# Dynamic subtype- and context-specific subcellular RNA regulation in growth cones of developing neurons of the cerebral cortex

**DOI:** 10.1101/2023.09.24.559186

**Authors:** Priya Veeraraghavan, Anne K. Engmann, John J. Hatch, Yasuhiro Itoh, Duane Nguyen, Thomas Addison, Jeffrey D. Macklis

## Abstract

Molecular mechanisms that cells employ to compartmentalize function via localization of function-specific RNA and translation are only partially elucidated. We investigate long-range projection neurons of the cerebral cortex as highly polarized exemplars to elucidate dynamic regulation of RNA localization, stability, and translation within growth cones (GCs), leading tips of growing axons. Comparison of GC-localized transcriptomes between two distinct subtypes of projection neurons– interhemispheric-callosal and corticothalamic– across developmental stages identifies both distinct and shared subcellular machinery, and intriguingly highlights enrichment of genes associated with neurodevelopmental and neuropsychiatric disorders. Developmental context-specific components of GC-localized transcriptomes identify known and novel potential regulators of distinct phases of circuit formation: long-distance growth, target area innervation, and synapse formation. Further, we investigate mechanisms by which transcripts are enriched and dynamically regulated in GCs, and identify GC-enriched motifs in 3 ’ untranslated regions. As one example, we identify *cytoplasmic adenylation element binding protein 4* (CPEB4), an RNA binding protein regulating localization and translation of mRNAs encoding molecular machinery important for axonal branching and complexity. We also identify *RNA binding motif single stranded interacting protein 1* (RBMS1) as a dynamically expressed regulator of RNA stabilization that enables successful callosal circuit formation. Subtly aberrant associative and integrative cortical circuitry can profoundly affect cortical function, often causing neurodevelopmental and neuropsychiatric disorders. Elucidation of context-specific subcellular RNA regulation for GC- and soma-localized molecular controls over precise circuit development, maintenance, and function offers generalizable insights for other polarized cells, and might contribute substantially to understanding neurodevelopmental and behavioral-cognitive disorders and toward targeted therapeutics.

## Supplementary Table 2 for "Dynamic subtype- and context-specific subcellular RNA regulation in growth cones of developing neurons of the cerebral cortex" (part 1 of 3)

### Sheet: GeneLevel_SubtypeGCP3Compare
Normalized_Counts	log2FoldChange_CThPN_DividedBy_CPN	lfcSE	stat	pvalue	padj	ensembl_gene_id	is_cth_subtype_gc	is_cpn_subtype_gc	external_gene_name	is_cpn_over_input	is_cth_over_input
5603.22	-0.444975	0.14274	-3.11739	0.00182458	0.0119269	ENSMUSG00000000001	FALSE	TRUE	Gnai3	TRUE	FALSE
1483.51	0.478988	0.183156	2.61519	0.00891778	0.0407259	ENSMUSG00000000127	TRUE	FALSE	Fer	FALSE	TRUE
7248.73	0.334272	0.140548	2.37835	0.0173902	0.065932	ENSMUSG00000000346	FALSE	FALSE	Dazap2	TRUE	FALSE
6893.7	0.707368	0.154223	4.58664	4.5043e-06	9.66304e-05	ENSMUSG00000000439	TRUE	FALSE	Mkrn2	TRUE	FALSE
2224.08	0.0911107	0.229876	0.396348	0.691849	0.813363	ENSMUSG00000000567	FALSE	FALSE	Sox9	TRUE	FALSE
6801.03	0.50496	0.20796	2.42816	0.0151755	0.0593494	ENSMUSG00000000568	FALSE	FALSE	Hnrnpd	TRUE	TRUE
1901.83	0.0731987	0.282392	0.25921	0.795473	0.884475	ENSMUSG00000000711	FALSE	FALSE	Rab5b	TRUE	FALSE
6522.5	-0.378464	0.169667	-2.23063	0.0257055	0.0886505	ENSMUSG00000000787	FALSE	FALSE	Ddx3x	TRUE	FALSE
2761.97	-0.250016	0.182913	-1.36685	0.171671	0.336936	ENSMUSG00000000838	FALSE	FALSE	Fmr1	TRUE	FALSE
2559.29	-1.36851	0.18161	-7.53543	4.86714e-14	8.57898e-12	ENSMUSG00000000881	FALSE	TRUE	Dlg3	TRUE	FALSE
586.737	1.03724	0.292342	3.54804	0.000388116	0.00350665	ENSMUSG00000000948	TRUE	FALSE	Gm38393	FALSE	TRUE
78097.8	-0.125399	0.17986	-0.697203	0.485676	0.658869	ENSMUSG00000001175	FALSE	FALSE	Calm1	TRUE	FALSE
1205.42	0.990931	0.215022	4.6085	4.05576e-06	8.8583e-05	ENSMUSG00000001260	TRUE	FALSE	Gabrg1	FALSE	TRUE
4102.73	-0.668165	0.170165	-3.92658	8.61619e-05	0.00109026	ENSMUSG00000001300	FALSE	TRUE	Efnb2	TRUE	FALSE
1162.53	-0.162314	0.218429	-0.743097	0.457423	0.637145	ENSMUSG00000001305	FALSE	FALSE	Rrp15	TRUE	FALSE
12319.1	0.639623	0.157535	4.0602	4.90315e-05	0.000689943	ENSMUSG00000001313	TRUE	FALSE	Rnd2	TRUE	FALSE
1081.48	0.531532	0.210672	2.52303	0.011635	0.0494696	ENSMUSG00000001674	TRUE	FALSE	Ddx18	FALSE	TRUE
9276.95	0.43843	0.186973	2.34488	0.019033	0.0706422	ENSMUSG00000001707	FALSE	FALSE	Eef1e1	FALSE	TRUE
2843.54	1.12001	0.194056	5.77157	7.85349e-09	4.33539e-07	ENSMUSG00000001774	TRUE	FALSE	Chordc1	FALSE	TRUE
2162.83	-0.0779349	0.219195	-0.35555	0.722178	0.833638	ENSMUSG00000001785	FALSE	FALSE	Pwp1	TRUE	FALSE
15365.1	-0.287673	0.122966	-2.33946	0.0193119	0.071491	ENSMUSG00000001833	FALSE	FALSE	Septin7	TRUE	FALSE
4227.36	0.52919	0.211032	2.50763	0.0121543	0.0509789	ENSMUSG00000001844	FALSE	FALSE	Zdhhc4	TRUE	FALSE
6642.45	1.31546	0.20306	6.47818	9.28355e-11	8.40287e-09	ENSMUSG00000002274	TRUE	FALSE	Metrn	FALSE	TRUE
1313.41	0.747208	0.210905	3.54287	0.000395795	0.00355685	ENSMUSG00000002459	TRUE	FALSE	Rgs20	FALSE	TRUE
2079.86	0.661393	0.217638	3.03896	0.00237394	0.014494	ENSMUSG00000002679	TRUE	FALSE	Med6	FALSE	TRUE
3659.76	0.24826	0.148447	1.67239	0.0944481	0.222647	ENSMUSG00000002728	FALSE	FALSE	Naa20	TRUE	FALSE
3278.32	0.558579	0.180442	3.09561	0.0019641	0.0126082	ENSMUSG00000002733	TRUE	FALSE	Plekha3	FALSE	TRUE
3109.89	0.683918	0.233447	2.92965	0.00339345	0.0192079	ENSMUSG00000002778	TRUE	FALSE	Kdelr1	FALSE	TRUE
11011.6	-0.879307	0.163726	-5.37061	7.84726e-08	3.07527e-06	ENSMUSG00000002997	FALSE	TRUE	Prkar2b	TRUE	FALSE
6534.01	0.385737	0.184902	2.08616	0.0369637	0.115513	ENSMUSG00000003037	FALSE	FALSE	Rab8a	TRUE	FALSE
49850.8	0.587952	0.122438	4.80204	1.5706e-06	3.93512e-05	ENSMUSG00000003038	TRUE	FALSE	Hmgn2	TRUE	TRUE
15043.8	0.25173	0.162153	1.55242	0.120562	0.26407	ENSMUSG00000003062	FALSE	FALSE	Stard3nl	TRUE	FALSE
4145.98	0.485814	0.173333	2.80278	0.00506635	0.02609	ENSMUSG00000003070	TRUE	FALSE	Efna2	TRUE	FALSE
12503.2	0.652894	0.180601	3.61511	0.000300221	0.00287224	ENSMUSG00000003131	TRUE	FALSE	Pafah1b2	FALSE	TRUE
2636.57	-0.796308	0.227007	-3.50785	0.000451741	0.00396388	ENSMUSG00000003153	FALSE	TRUE	Slc2a3	TRUE	FALSE
1293.09	-0.321499	0.226413	-1.41996	0.155618	0.314903	ENSMUSG00000003154	FALSE	FALSE	Foxj2	TRUE	FALSE
1133.66	0.461892	0.272357	1.69591	0.0899034	0.215011	ENSMUSG00000003662	FALSE	FALSE	Ciao1	FALSE	TRUE
3070.82	0.401511	0.164361	2.44286	0.0145716	0.0576471	ENSMUSG00000003721	FALSE	FALSE	Insig2	TRUE	TRUE
2299.35	0.520986	0.236514	2.20277	0.0276108	0.0933397	ENSMUSG00000003923	FALSE	FALSE	Tfam	FALSE	TRUE
1775.45	0.687652	0.224551	3.06234	0.00219613	0.0136961	ENSMUSG00000003929	TRUE	FALSE	Zfp81	FALSE	TRUE
25621.9	0.0445158	0.222156	0.200381	0.841183	0.911348	ENSMUSG00000003948	FALSE	FALSE	Mmd	TRUE	TRUE
27483	0.274345	0.140576	1.95158	0.0509881	0.144834	ENSMUSG00000003970	FALSE	FALSE	Rpl8	FALSE	TRUE
985.504	-1.12514	0.204095	-5.51282	3.53122e-08	1.56292e-06	ENSMUSG00000004568	FALSE	TRUE	Arhgef18	TRUE	FALSE
3731.63	-0.031399	0.18032	-0.174129	0.861764	0.923831	ENSMUSG00000004865	FALSE	FALSE	Srpk1	TRUE	TRUE
746.356	0.592883	0.363229	1.63226	0.102625	0.235675	ENSMUSG00000005233	FALSE	FALSE	Spc25	FALSE	TRUE
41522.9	-0.966658	0.121106	-7.98189	1.44104e-15	3.71235e-13	ENSMUSG00000005610	FALSE	TRUE	Eif4g2	TRUE	FALSE
4969.62	0.376318	0.128351	2.93194	0.00336852	0.0191098	ENSMUSG00000005656	TRUE	FALSE	Snx6	TRUE	FALSE
493.201	1.06006	0.284923	3.72052	0.000198815	0.00206706	ENSMUSG00000005897	TRUE	FALSE	Nr2c1	FALSE	TRUE
762.369	-0.271828	0.253232	-1.07343	0.283077	0.46563	ENSMUSG00000005917	FALSE	FALSE	Otx1	TRUE	FALSE
1594.93	-0.279728	0.213247	-1.31176	0.189602	0.35834	ENSMUSG00000006010	FALSE	FALSE	Odr4	TRUE	FALSE
2336.09	-0.00100459	0.187472	-0.00535865	0.995724	0.997711	ENSMUSG00000006169	FALSE	FALSE	Clint1	TRUE	FALSE
1364.05	-0.331049	0.226141	-1.4639	0.14322	0.296994	ENSMUSG00000006219	FALSE	FALSE	Fblim1	TRUE	FALSE
31887.7	0.681093	0.159958	4.25794	2.0632e-05	0.000339217	ENSMUSG00000006333	TRUE	FALSE	Rps9	FALSE	TRUE
8460.99	0.697792	0.180689	3.86184	0.000112538	0.00134078	ENSMUSG00000006412	TRUE	FALSE	Pfdn2	FALSE	TRUE
1080.14	0.0198579	0.222436	0.0892749	0.928863	0.962251	ENSMUSG00000006494	FALSE	FALSE	Pdk1	TRUE	FALSE
2288.33	-0.202221	0.196786	-1.02762	0.304128	0.487542	ENSMUSG00000006599	FALSE	FALSE	Gtf2h1	TRUE	FALSE
6833.04	0.2366	0.208412	1.13525	0.256271	0.436473	ENSMUSG00000007415	FALSE	FALSE	Gatad1	TRUE	TRUE
2351.61	0.630392	0.268943	2.34396	0.0190801	0.0707372	ENSMUSG00000007670	FALSE	FALSE	Khsrp	FALSE	TRUE
1651.02	0.488155	0.236266	2.06613	0.0388165	0.119516	ENSMUSG00000007812	FALSE	FALSE	Zfp655	TRUE	TRUE
7820.69	0.0184496	0.206828	0.0892024	0.928921	0.962251	ENSMUSG00000007815	FALSE	FALSE	Rhoa	TRUE	FALSE
6277.54	-0.566052	0.149701	-3.78121	0.000156066	0.00172877	ENSMUSG00000007836	FALSE	TRUE	Hnrnpa0	TRUE	FALSE
9965.88	-0.623659	0.136406	-4.57208	4.82901e-06	0.000101927	ENSMUSG00000007850	FALSE	TRUE	Hnrnph1	TRUE	FALSE
303.644	-0.0242887	0.433861	-0.0559826	0.955356	0.977042	ENSMUSG00000008226	FALSE	FALSE	Scrn3	TRUE	FALSE
4648.66	0.594524	0.186397	3.18955	0.00142495	0.00977232	ENSMUSG00000008333	TRUE	FALSE	Snrpb2	TRUE	TRUE
1225.06	-0.589929	0.229248	-2.57332	0.0100728	0.0446213	ENSMUSG00000008435	FALSE	TRUE	Rdh13	TRUE	FALSE
26378	-0.703832	0.111583	-6.30768	2.8325e-10	2.20605e-08	ENSMUSG00000008475	FALSE	TRUE	Arpc5	TRUE	FALSE
10573.6	0.229106	0.147038	1.55814	0.1192	0.262058	ENSMUSG00000008489	FALSE	FALSE	Elavl2	TRUE	TRUE
27861.8	0.949527	0.171885	5.52421	3.30967e-08	1.49785e-06	ENSMUSG00000008668	TRUE	FALSE	Rps18	FALSE	TRUE
17300.8	0.905915	0.362881	2.49645	0.0125443	0.0520151	ENSMUSG00000008683	FALSE	FALSE	Rps15a	FALSE	TRUE
21423.5	0.373465	0.151321	2.46803	0.0135861	0.055129	ENSMUSG00000008859	FALSE	FALSE	Rala	FALSE	TRUE
3583.33	0.160918	0.14679	1.09625	0.27297	0.454739	ENSMUSG00000008958	FALSE	FALSE	Vps72	TRUE	FALSE
1905.23	-0.689767	0.226416	-3.04646	0.00231555	0.0142464	ENSMUSG00000009030	FALSE	TRUE	Pdcl	TRUE	FALSE
7374.6	-0.500566	0.143042	-3.49943	0.000466256	0.00405582	ENSMUSG00000009394	FALSE	TRUE	Syn2	TRUE	FALSE
2278.45	0.678908	0.279254	2.43115	0.015051	0.0590404	ENSMUSG00000009406	FALSE	FALSE	Elk1	FALSE	TRUE
7208.59	0.575452	0.147662	3.8971	9.73529e-05	0.0012016	ENSMUSG00000009575	TRUE	FALSE	Cbx5	TRUE	TRUE
3726.26	0.190802	0.1618	1.17925	0.2383	0.415804	ENSMUSG00000009647	FALSE	FALSE	Mcu	TRUE	TRUE
2527.6	1.04723	0.195763	5.34946	8.82194e-08	3.35735e-06	ENSMUSG00000010277	TRUE	FALSE	2610507B11Rik	FALSE	TRUE
3037.79	0.321684	0.165999	1.93787	0.0526395	0.148101	ENSMUSG00000010803	FALSE	FALSE	Gabra1	FALSE	TRUE
8383.05	0.406668	0.228206	1.78202	0.0747457	0.189783	ENSMUSG00000011179	FALSE	FALSE	Odc1	FALSE	TRUE
5059.29	0.993488	0.158277	6.27689	3.45417e-10	2.64916e-08	ENSMUSG00000011884	TRUE	FALSE	Gltp	TRUE	FALSE
41743.4	0.243557	0.184262	1.3218	0.186235	0.354913	ENSMUSG00000012405	FALSE	FALSE	Rpl15	FALSE	TRUE
41409.2	0.547522	0.183959	2.97633	0.00291721	0.0170502	ENSMUSG00000012848	TRUE	FALSE	Rps5	FALSE	TRUE
2249.51	0.0688259	0.254529	0.270405	0.786849	0.878971	ENSMUSG00000013089	FALSE	FALSE	Etv5	TRUE	FALSE
5538.09	0.0847155	0.182798	0.463438	0.64305	0.78047	ENSMUSG00000013662	FALSE	FALSE	Atad1	TRUE	TRUE
2254.32	0.330233	0.167832	1.96764	0.0491099	0.141216	ENSMUSG00000013973	FALSE	FALSE	Dedd	TRUE	FALSE
3418.28	-0.436732	0.198015	-2.20556	0.027415	0.0928686	ENSMUSG00000014349	FALSE	FALSE	Ube2z	TRUE	FALSE
10404	0.183528	0.115916	1.58328	0.113357	0.25236	ENSMUSG00000014592	FALSE	FALSE	Camta1	FALSE	TRUE
2341.45	1.16872	0.175925	6.64331	3.06721e-11	2.9631e-09	ENSMUSG00000014748	TRUE	FALSE	Tex261	FALSE	TRUE
1825.84	0.568319	0.253771	2.2395	0.0251236	0.0872413	ENSMUSG00000014767	FALSE	FALSE	Tbp	TRUE	TRUE
2642.17	0.274967	0.42108	0.653004	0.513753	0.681563	ENSMUSG00000014905	FALSE	FALSE	Dnajb9	TRUE	TRUE
16244.5	-0.229484	0.18542	-1.23764	0.215848	0.390632	ENSMUSG00000014956	FALSE	FALSE	Ppp1cb	TRUE	TRUE
13580	0.29609	0.154463	1.9169	0.0552508	0.153006	ENSMUSG00000015341	FALSE	FALSE	Golga7	TRUE	TRUE
8349.59	0.5947	0.163088	3.6465	0.000265835	0.00259753	ENSMUSG00000015672	TRUE	FALSE	Mrpl32	TRUE	TRUE
13499.8	-0.305957	0.134109	-2.28141	0.0225244	0.0803916	ENSMUSG00000015733	FALSE	FALSE	Capza2	TRUE	FALSE
1334.99	-0.00253978	0.21709	-0.0116992	0.990666	0.996119	ENSMUSG00000015745	FALSE	FALSE	Plekho1	TRUE	FALSE
3981.34	0.414972	0.186322	2.22718	0.0259352	0.0892366	ENSMUSG00000015749	FALSE	FALSE	Anp32e	FALSE	TRUE
4151.99	-0.254524	0.129022	-1.97272	0.048528	0.139903	ENSMUSG00000015757	FALSE	FALSE	Ppil4	TRUE	FALSE
8999.9	0.447803	0.166345	2.69201	0.00710235	0.0340121	ENSMUSG00000015759	TRUE	FALSE	Cnih1	FALSE	TRUE
2701.79	1.53988	0.241526	6.37562	1.82219e-10	1.47641e-08	ENSMUSG00000015882	TRUE	FALSE	Lcorl	FALSE	TRUE
6571.64	-0.413416	0.15014	-2.75352	0.00589573	0.0294845	ENSMUSG00000015961	FALSE	TRUE	Adss	TRUE	FALSE
2680.57	0.834115	0.221136	3.77195	0.000161977	0.00177662	ENSMUSG00000016150	TRUE	FALSE	Tenm1	FALSE	TRUE
1444.52	0.676976	0.236391	2.8638	0.00418592	0.0224225	ENSMUSG00000016200	TRUE	FALSE	Syt14	TRUE	TRUE
5240.67	0.179434	0.153338	1.17019	0.241923	0.420156	ENSMUSG00000016386	FALSE	FALSE	Mpped2	TRUE	TRUE
2405.28	0.666236	0.200733	3.31901	0.000903385	0.00685522	ENSMUSG00000016831	TRUE	FALSE	Tox4	FALSE	TRUE
3983.43	0.523787	0.198438	2.63954	0.00830183	0.0385259	ENSMUSG00000017144	TRUE	FALSE	Rnd3	TRUE	TRUE
6577.76	-0.455146	0.175504	-2.59336	0.00950429	0.0426977	ENSMUSG00000017291	FALSE	TRUE	Taok1	TRUE	FALSE
1808.11	-0.128766	0.234763	-0.548494	0.583353	0.738526	ENSMUSG00000017314	FALSE	FALSE	Mpp2	TRUE	FALSE
2255.83	0.370066	0.216829	1.70672	0.0878742	0.211568	ENSMUSG00000017412	FALSE	FALSE	Cacnb4	FALSE	TRUE
2170.77	-0.351623	0.181067	-1.94195	0.052143	0.147178	ENSMUSG00000017548	FALSE	FALSE	Suz12	TRUE	FALSE
6366.34	-0.700169	0.207627	-3.37224	0.000745599	0.00591242	ENSMUSG00000017631	FALSE	TRUE	Abr	TRUE	FALSE
6332.8	-0.253995	0.164171	-1.54714	0.12183	0.265908	ENSMUSG00000017776	FALSE	FALSE	Crk	TRUE	FALSE
15095.9	0.00341175	0.143915	0.0237068	0.981087	0.99083	ENSMUSG00000017843	FALSE	FALSE	Ppp2r5c	TRUE	FALSE
1991.92	-0.130733	0.219687	-0.595088	0.551785	0.714589	ENSMUSG00000018160	FALSE	FALSE	Med1	TRUE	FALSE
2132.82	0.432893	0.198982	2.17554	0.0295898	0.0981475	ENSMUSG00000018239	FALSE	FALSE	Zcchc10	TRUE	TRUE
4092.49	-0.108965	0.146985	-0.741338	0.458489	0.637803	ENSMUSG00000018377	FALSE	FALSE	Vezf1	TRUE	FALSE
7143.99	0.0231972	0.193589	0.119827	0.90462	0.949055	ENSMUSG00000018548	FALSE	FALSE	Trim37	TRUE	FALSE
3129.12	0.28158	0.182776	1.54058	0.123419	0.26828	ENSMUSG00000018559	FALSE	FALSE	Ctdnep1	FALSE	TRUE
1861.85	0.06816	0.205124	0.332286	0.739673	0.846894	ENSMUSG00000018589	FALSE	FALSE	Glra2	TRUE	TRUE
1301.7	-0.191468	0.230544	-0.830505	0.406253	0.590635	ENSMUSG00000018750	FALSE	FALSE	Zbtb4	TRUE	FALSE
8716.48	-0.631952	0.173665	-3.6389	0.000273801	0.00265397	ENSMUSG00000019132	FALSE	TRUE	BC005537	TRUE	FALSE
4261.76	-0.0860809	0.153232	-0.561768	0.574274	0.731921	ENSMUSG00000019775	FALSE	FALSE	Rgs17	TRUE	FALSE
593.857	-1.0843	0.281715	-3.84891	0.000118643	0.00138929	ENSMUSG00000019794	FALSE	TRUE	Katna1	TRUE	FALSE
2300.51	0.694028	0.226328	3.06647	0.00216606	0.0135845	ENSMUSG00000019818	TRUE	FALSE	Cd164	FALSE	TRUE
12026	-0.506306	0.146392	-3.45857	0.000543043	0.00455042	ENSMUSG00000019831	FALSE	TRUE	Wasf1	TRUE	FALSE
2204.21	0.687379	0.188096	3.65442	0.000257767	0.00253652	ENSMUSG00000019857	TRUE	FALSE	Asf1a	FALSE	TRUE
2714.16	-0.770528	0.16117	-4.78083	1.74574e-06	4.30945e-05	ENSMUSG00000019861	FALSE	TRUE	Gopc	TRUE	FALSE
2204.58	-0.257034	0.177261	-1.45003	0.14705	0.302377	ENSMUSG00000019897	FALSE	FALSE	Ccdc59	TRUE	FALSE
15358.9	0.32118	0.159075	2.01905	0.0434819	0.129826	ENSMUSG00000019927	FALSE	FALSE	Ube2d1	TRUE	TRUE
613.176	1.88325	0.329532	5.71493	1.09749e-08	5.78998e-07	ENSMUSG00000019942	TRUE	FALSE	Cdk1	FALSE	TRUE
1487.16	-0.0832129	0.187311	-0.444249	0.656863	0.79002	ENSMUSG00000019947	FALSE	FALSE	Arid5b	TRUE	FALSE
1863.89	0.236099	0.195197	1.20954	0.226455	0.401978	ENSMUSG00000019948	FALSE	FALSE	Actr6	TRUE	TRUE
1843.15	-0.587841	0.185717	-3.16525	0.00154949	0.0104762	ENSMUSG00000019960	FALSE	TRUE	Dusp6	TRUE	FALSE
3354.23	0.462417	0.177228	2.60916	0.00907655	0.0412261	ENSMUSG00000019966	TRUE	FALSE	Kitl	FALSE	TRUE
729.162	-0.254801	0.273163	-0.932778	0.350935	0.539283	ENSMUSG00000019975	FALSE	FALSE	Ikbip	TRUE	FALSE
20214.7	-0.257715	0.160808	-1.60262	0.109019	0.245695	ENSMUSG00000019998	FALSE	FALSE	Stx7	TRUE	TRUE
4604.59	-0.401371	0.175658	-2.28495	0.0223157	0.0799024	ENSMUSG00000020015	FALSE	FALSE	Cdk17	TRUE	TRUE
10731.7	-0.813982	0.146952	-5.53909	3.04039e-08	1.39483e-06	ENSMUSG00000020029	FALSE	TRUE	Nudt4	TRUE	FALSE
907.173	-0.66459	0.251087	-2.64686	0.00812442	0.0378282	ENSMUSG00000020032	FALSE	TRUE	Nuak1	TRUE	FALSE
3039.94	-0.235773	0.151932	-1.55183	0.120702	0.26408	ENSMUSG00000020078	FALSE	FALSE	Vps26a	TRUE	FALSE
2892.85	0.513269	0.390561	1.31419	0.188784	0.357559	ENSMUSG00000020091	FALSE	FALSE	Eif4ebp2	FALSE	TRUE
2666.15	0.0432616	0.18313	0.236235	0.813251	0.8967	ENSMUSG00000020116	FALSE	FALSE	Pno1	TRUE	FALSE
1407.58	1.10215	0.287808	3.82947	0.000128418	0.00148301	ENSMUSG00000020130	TRUE	FALSE	Tbc1d15	FALSE	TRUE
4378.79	0.39976	0.151162	2.64457	0.00817943	0.0380281	ENSMUSG00000020132	TRUE	FALSE	Rab21	FALSE	TRUE
6278.51	-0.385018	0.151822	-2.53598	0.0112132	0.0481962	ENSMUSG00000020152	FALSE	TRUE	Actr2	TRUE	TRUE
3214.99	0.391317	0.159308	2.45635	0.0140356	0.0562476	ENSMUSG00000020166	FALSE	FALSE	Cnot2	FALSE	TRUE
1549.2	0.82055	0.202546	4.05118	5.09596e-05	0.000713079	ENSMUSG00000020205	TRUE	FALSE	Phlda1	FALSE	TRUE
809.545	1.18585	0.332526	3.5662	0.000362196	0.00331721	ENSMUSG00000020211	TRUE	FALSE	Sf3a2	FALSE	TRUE
1301.27	0.361198	0.231131	1.56274	0.118113	0.260181	ENSMUSG00000020246	FALSE	FALSE	Hcfc2	FALSE	TRUE
4937.84	0.471706	0.185246	2.54637	0.010885	0.0472382	ENSMUSG00000020248	TRUE	FALSE	Nfyb	TRUE	TRUE
4702.16	-0.250878	0.186581	-1.34461	0.178752	0.346703	ENSMUSG00000020250	FALSE	FALSE	Txnrd1	TRUE	FALSE
7832.54	-0.681334	0.181626	-3.75129	0.000175924	0.00187914	ENSMUSG00000020257	FALSE	TRUE	Wdr82	TRUE	FALSE
23360.6	0.14839	0.134108	1.1065	0.268512	0.450224	ENSMUSG00000020265	FALSE	FALSE	Sumo3	TRUE	FALSE
3407.89	0.363585	0.209916	1.73205	0.0832648	0.204254	ENSMUSG00000020300	FALSE	FALSE	Cpeb4	FALSE	TRUE
2033.96	0.0203495	0.200154	0.101669	0.919019	0.95713	ENSMUSG00000020309	FALSE	FALSE	Chac2	TRUE	FALSE
497.829	-0.279535	0.676243	-0.413365	0.679339	0.804755	ENSMUSG00000020363	FALSE	FALSE	Gfpt2	TRUE	FALSE
26939.7	0.0842064	0.162221	0.519085	0.603701	0.752063	ENSMUSG00000020372	FALSE	FALSE	Rack1	FALSE	TRUE
11862.4	0.499896	0.143968	3.47227	0.000516068	0.00438462	ENSMUSG00000020390	TRUE	FALSE	Ube2b	TRUE	TRUE
3569.73	0.193491	0.239849	0.806722	0.419827	0.603002	ENSMUSG00000020397	FALSE	FALSE	Med7	TRUE	TRUE
1027.31	1.11464	0.271952	4.09868	4.15508e-05	0.000597226	ENSMUSG00000020423	TRUE	FALSE	Btg2	TRUE	TRUE
18944.3	0.633464	0.130666	4.84797	1.24731e-06	3.20504e-05	ENSMUSG00000020440	TRUE	FALSE	Arf5	FALSE	TRUE
22113	0.437038	0.218877	1.99673	0.0458549	0.134434	ENSMUSG00000020460	FALSE	FALSE	Rps27a	FALSE	TRUE
9286.59	1.27696	0.186955	6.83031	8.47286e-12	9.25292e-10	ENSMUSG00000020483	TRUE	FALSE	Dynll2	FALSE	TRUE
2128.46	-0.0525659	0.183332	-0.286725	0.774323	0.870384	ENSMUSG00000020492	FALSE	FALSE	Ska2	TRUE	FALSE
1981.2	0.007216	0.171653	0.0420383	0.966468	0.98191	ENSMUSG00000020544	FALSE	FALSE	Cox11	TRUE	FALSE
1620.31	0.495866	0.226151	2.19263	0.0283338	0.0948581	ENSMUSG00000020570	FALSE	FALSE	Sypl	FALSE	TRUE
2146.71	0.176811	0.219553	0.805322	0.420634	0.603988	ENSMUSG00000020572	FALSE	FALSE	Nampt	TRUE	FALSE
10074.7	-0.748069	0.16578	-4.51242	6.40906e-06	0.000129822	ENSMUSG00000020589	FALSE	TRUE	Fam49a	TRUE	FALSE
3558.11	-0.513884	0.180177	-2.8521	0.00434314	0.0229661	ENSMUSG00000020607	FALSE	TRUE	Lratd1	TRUE	FALSE
869.105	-0.901315	0.276514	-3.25956	0.00111586	0.00808297	ENSMUSG00000020623	FALSE	TRUE	Map2k6	TRUE	FALSE
713.418	-0.860764	0.274382	-3.1371	0.0017063	0.0113381	ENSMUSG00000020627	FALSE	TRUE	Klhl29	TRUE	FALSE
740.165	-0.737179	0.239225	-3.08153	0.00205939	0.0130706	ENSMUSG00000020629	FALSE	TRUE	Adi1	TRUE	FALSE
18088.9	-0.195353	0.13684	-1.4276	0.153408	0.311832	ENSMUSG00000020644	FALSE	FALSE	Id2	TRUE	TRUE
2766.83	-0.935608	0.159423	-5.86872	4.39162e-09	2.53578e-07	ENSMUSG00000020647	FALSE	TRUE	Ncoa1	TRUE	FALSE
1656.61	-0.054406	0.164145	-0.331451	0.740304	0.847223	ENSMUSG00000020650	FALSE	FALSE	Bcap29	TRUE	FALSE
1885.58	0.338855	0.196621	1.72339	0.0848186	0.206838	ENSMUSG00000020659	FALSE	FALSE	Cbll1	TRUE	TRUE
961.055	-0.201246	0.244381	-0.823495	0.410227	0.593542	ENSMUSG00000020677	FALSE	FALSE	Ddx52	TRUE	FALSE
2525.24	0.0740927	0.189938	0.390089	0.696471	0.816702	ENSMUSG00000020687	FALSE	FALSE	Cdc27	TRUE	FALSE
3486	-0.286651	0.151883	-1.88731	0.059119	0.160186	ENSMUSG00000020705	FALSE	FALSE	Ddx42	TRUE	FALSE
4670.89	-0.0324506	0.157551	-0.205968	0.836816	0.909213	ENSMUSG00000020708	FALSE	FALSE	Psmc5	TRUE	FALSE
1198.06	1.08043	0.194343	5.55936	2.70758e-08	1.26939e-06	ENSMUSG00000020716	TRUE	FALSE	Nf1	FALSE	TRUE
17905.8	-0.656096	0.134324	-4.88442	1.03733e-06	2.74989e-05	ENSMUSG00000020719	FALSE	TRUE	Ddx5	TRUE	FALSE
50355.9	0.334197	0.131567	2.54013	0.0110813	0.0479203	ENSMUSG00000020738	TRUE	FALSE	Sumo2	TRUE	TRUE
3979.59	-0.354713	0.13259	-2.67526	0.00746702	0.0353592	ENSMUSG00000020777	FALSE	TRUE	Acox1	TRUE	FALSE
5726.9	-0.127159	0.145686	-0.872832	0.382755	0.569793	ENSMUSG00000020794	FALSE	FALSE	Ube2g1	TRUE	TRUE
427.782	1.57022	0.343003	4.57787	4.69738e-06	9.95665e-05	ENSMUSG00000020807	TRUE	FALSE	4933427D14Rik	FALSE	TRUE
3961.77	0.356234	0.141246	2.52208	0.0116664	0.0495612	ENSMUSG00000020864	TRUE	FALSE	Ankrd40	TRUE	FALSE
3470.54	0.124281	0.218797	0.56802	0.570022	0.728441	ENSMUSG00000020886	FALSE	FALSE	Dlg4	FALSE	TRUE
11169	1.39725	0.167453	8.34417	7.17171e-17	2.88217e-14	ENSMUSG00000020922	TRUE	FALSE	Lsm12	TRUE	TRUE
2453.8	-0.0452533	0.166255	-0.272192	0.785474	0.878093	ENSMUSG00000020925	FALSE	FALSE	Ccdc43	TRUE	TRUE
8259.93	0.68935	0.167023	4.12727	3.6709e-05	0.000542375	ENSMUSG00000020949	TRUE	FALSE	Fkbp3	FALSE	TRUE
1748.27	0.502023	0.270139	1.85839	0.0631137	0.168331	ENSMUSG00000020962	FALSE	FALSE	Gtf2a1	FALSE	TRUE
6838.96	-0.198567	0.173527	-1.1443	0.252498	0.432677	ENSMUSG00000020986	FALSE	FALSE	Sec23a	TRUE	FALSE
2253.74	0.596452	0.192699	3.09525	0.00196649	0.0126084	ENSMUSG00000021010	TRUE	FALSE	Npas3	TRUE	FALSE
8448.55	-0.289692	0.150339	-1.92693	0.0539886	0.150381	ENSMUSG00000021012	FALSE	FALSE	Zc3h14	TRUE	FALSE
4658.7	0.391671	0.189058	2.07169	0.0382939	0.118454	ENSMUSG00000021025	FALSE	FALSE	Nfkbia	TRUE	TRUE
1357.32	0.738362	0.250215	2.95092	0.00316832	0.0182315	ENSMUSG00000021028	TRUE	FALSE	Mbip	TRUE	TRUE
3189.41	0.935318	0.21951	4.26093	2.03574e-05	0.000335856	ENSMUSG00000021047	TRUE	FALSE	Nova1	TRUE	FALSE
1024.44	-0.0275775	0.226646	-0.121677	0.903155	0.948614	ENSMUSG00000021057	FALSE	FALSE	Akap5	TRUE	FALSE
4405.6	0.160448	0.205106	0.782272	0.434055	0.616825	ENSMUSG00000021072	FALSE	FALSE	Tmx1	FALSE	TRUE
8712.54	-0.20422	0.151815	-1.34519	0.178563	0.346471	ENSMUSG00000021096	FALSE	FALSE	Ppm1a	TRUE	FALSE
4189.56	-0.0861011	0.195424	-0.440586	0.659513	0.791841	ENSMUSG00000021109	FALSE	FALSE	Hif1a	TRUE	TRUE
5845.8	-0.234677	0.208251	-1.1269	0.259786	0.439955	ENSMUSG00000021111	FALSE	FALSE	Papola	TRUE	FALSE
3618.39	0.108387	0.212082	0.511063	0.609307	0.75558	ENSMUSG00000021149	FALSE	FALSE	Gtpbp4	TRUE	TRUE
1052.38	-0.460244	0.331864	-1.38685	0.165488	0.328849	ENSMUSG00000021180	FALSE	FALSE	Rps6ka5	TRUE	FALSE
589.417	1.17431	0.375616	3.12635	0.00176991	0.0116682	ENSMUSG00000021189	TRUE	FALSE	Atxn3	FALSE	TRUE
1840.16	1.37982	0.604327	2.28323	0.0224168	0.0801976	ENSMUSG00000021198	FALSE	FALSE	Unc79	FALSE	TRUE
5685.51	0.201333	0.18903	1.06509	0.286836	0.469203	ENSMUSG00000021252	FALSE	FALSE	Erg28	TRUE	TRUE
42720.5	-0.602389	0.15657	-3.84742	0.000119367	0.00139451	ENSMUSG00000021262	FALSE	TRUE	Evl	TRUE	FALSE
14624.9	0.136867	0.113203	1.20904	0.226648	0.402206	ENSMUSG00000021282	FALSE	FALSE	Eif5	TRUE	TRUE
9909.11	0.469817	0.144195	3.25821	0.00112119	0.00810735	ENSMUSG00000021379	TRUE	FALSE	Id4	TRUE	TRUE
11347.6	-0.27731	0.190613	-1.45484	0.145715	0.300492	ENSMUSG00000021395	FALSE	FALSE	Spin1	TRUE	FALSE
10873.7	-0.0566318	0.108931	-0.519887	0.603142	0.751646	ENSMUSG00000021474	FALSE	FALSE	Sfxn1	TRUE	FALSE
4119.29	0.348617	0.151931	2.29456	0.0217581	0.0781845	ENSMUSG00000021488	FALSE	FALSE	Nsd1	FALSE	TRUE
3592.21	0.342022	0.20474	1.67052	0.0948175	0.223256	ENSMUSG00000021578	FALSE	FALSE	Ccdc127	TRUE	FALSE
3102.41	-0.148487	0.176461	-0.841469	0.400085	0.586429	ENSMUSG00000021597	FALSE	FALSE	Slf1	TRUE	FALSE
1535.69	0.711531	0.234552	3.03357	0.0024168	0.0146994	ENSMUSG00000021639	TRUE	FALSE	Gtf2h2	FALSE	TRUE
8810.35	-0.892166	0.148914	-5.99115	2.0836e-09	1.35058e-07	ENSMUSG00000021670	FALSE	TRUE	Hmgcr	TRUE	FALSE
7779.28	0.264359	0.173229	1.52607	0.126994	0.273272	ENSMUSG00000021693	FALSE	FALSE	Kif2a	TRUE	TRUE
5469.03	0.240377	0.142787	1.68346	0.0922856	0.219402	ENSMUSG00000021700	FALSE	FALSE	Rab3c	TRUE	TRUE
1193.84	0.155109	0.210085	0.738318	0.460322	0.638968	ENSMUSG00000021709	FALSE	FALSE	Erbin	TRUE	FALSE
1715.47	-0.269186	0.204998	-1.31311	0.189145	0.357726	ENSMUSG00000021712	FALSE	FALSE	Trim23	TRUE	FALSE
2505.74	0.475446	0.211356	2.24951	0.0244804	0.0855535	ENSMUSG00000021770	FALSE	FALSE	Samd8	FALSE	TRUE
9903.15	0.368322	0.177522	2.0748	0.0380054	0.117707	ENSMUSG00000021807	FALSE	FALSE	Rtraf	FALSE	TRUE
15344.4	-0.749832	0.109418	-6.85289	7.23746e-12	8.1702e-10	ENSMUSG00000021816	FALSE	TRUE	Ppp3cb	TRUE	FALSE
2305.84	-0.692784	0.159989	-4.33019	1.48982e-05	0.000260316	ENSMUSG00000021820	FALSE	TRUE	Camk2g	TRUE	FALSE
20341.4	0.189258	0.14264	1.32682	0.184567	0.353135	ENSMUSG00000021877	FALSE	FALSE	Arf4	FALSE	TRUE
1333.43	0.606366	0.235178	2.57832	0.00992806	0.0441946	ENSMUSG00000021891	TRUE	FALSE	Mettl6	FALSE	TRUE
4567.3	-0.125211	0.142793	-0.876874	0.380555	0.567697	ENSMUSG00000021929	FALSE	FALSE	Kpna3	TRUE	TRUE
3659.11	-0.456012	0.197365	-2.3105	0.0208605	0.0756665	ENSMUSG00000021936	FALSE	FALSE	Mapk8	TRUE	FALSE
1309.94	0.931252	0.206424	4.51136	6.44123e-06	0.000130211	ENSMUSG00000021974	TRUE	FALSE	Fgf9	TRUE	FALSE
1065.25	1.79097	0.201271	8.89831	5.67022e-19	3.3511e-16	ENSMUSG00000021983	TRUE	FALSE	Atp8a2	FALSE	TRUE
3705.56	-0.665196	0.168872	-3.93905	8.18049e-05	0.00104803	ENSMUSG00000021987	FALSE	TRUE	Mtmr6	TRUE	FALSE
6237.81	-0.823607	0.198316	-4.15301	3.28127e-05	0.000494999	ENSMUSG00000022019	FALSE	TRUE	Tdrd3	TRUE	FALSE
690.963	0.658531	0.263244	2.5016	0.0123633	0.0515349	ENSMUSG00000022021	FALSE	FALSE	Diaph3	TRUE	FALSE
11969.5	-0.387434	0.136156	-2.84551	0.00443405	0.0233399	ENSMUSG00000022043	FALSE	TRUE	Trim35	TRUE	FALSE
47987.6	-0.530463	0.173197	-3.06277	0.00219295	0.013692	ENSMUSG00000022048	FALSE	TRUE	Dpysl2	TRUE	FALSE
9165.92	0.715978	0.154493	4.63439	3.57997e-06	7.99289e-05	ENSMUSG00000022111	TRUE	FALSE	Uchl3	FALSE	TRUE
873.715	-0.019307	0.245253	-0.078723	0.937253	0.96749	ENSMUSG00000022114	FALSE	FALSE	Spry2	TRUE	TRUE
2686.71	-0.267776	0.175838	-1.52286	0.127794	0.274524	ENSMUSG00000022151	FALSE	FALSE	Ttc33	TRUE	TRUE
2135.44	0.2362	0.188696	1.25175	0.210662	0.383775	ENSMUSG00000022159	FALSE	FALSE	Rab2b	TRUE	TRUE
5389.33	0.442907	0.185922	2.38222	0.0172085	0.0654407	ENSMUSG00000022200	FALSE	FALSE	Golph3	TRUE	FALSE
11776.2	-0.645602	0.149846	-4.30845	1.64401e-05	0.000281867	ENSMUSG00000022240	FALSE	TRUE	Ctnnd2	TRUE	FALSE
2880.38	0.307586	0.157511	1.95279	0.0508441	0.1447	ENSMUSG00000022247	FALSE	FALSE	Brix1	TRUE	TRUE
2066.05	0.0847223	0.181387	0.46708	0.640443	0.778738	ENSMUSG00000022270	FALSE	FALSE	Retreg1	TRUE	TRUE
66841.3	-0.011601	0.152257	-0.0761936	0.939265	0.967946	ENSMUSG00000022285	FALSE	FALSE	Ywhaz	TRUE	TRUE
2255.53	0.175381	0.248031	0.707092	0.479509	0.653947	ENSMUSG00000022296	FALSE	FALSE	Baalc	TRUE	FALSE
2877.37	0.0686954	0.167685	0.40967	0.682048	0.805896	ENSMUSG00000022300	FALSE	FALSE	Dcaf13	TRUE	TRUE
1414.19	-0.394653	0.284983	-1.38483	0.166104	0.329551	ENSMUSG00000022305	FALSE	FALSE	Lrp12	TRUE	FALSE
11966.3	0.059319	0.144375	0.410869	0.681169	0.805362	ENSMUSG00000022336	FALSE	FALSE	Eif3e	TRUE	TRUE
2693.11	0.641834	0.225255	2.84937	0.00438061	0.0231277	ENSMUSG00000022339	TRUE	FALSE	Ebag9	TRUE	TRUE
3002.26	-0.365846	0.157685	-2.32011	0.0203351	0.0742124	ENSMUSG00000022361	FALSE	FALSE	Zhx1	TRUE	FALSE
10370.5	0.184441	0.144867	1.27318	0.202954	0.37449	ENSMUSG00000022378	FALSE	FALSE	Fam49b	TRUE	FALSE
2224.61	-0.203825	0.19308	-1.05565	0.291129	0.47345	ENSMUSG00000022387	FALSE	FALSE	Brd1	TRUE	FALSE
737.287	0.639821	0.292575	2.18686	0.0287524	0.0960677	ENSMUSG00000022412	FALSE	FALSE	Mief1	TRUE	FALSE
13004.1	0.0717973	0.153939	0.466401	0.640928	0.778929	ENSMUSG00000022433	FALSE	FALSE	Csnk1e	TRUE	FALSE
1981.86	-0.240905	0.205139	-1.17435	0.240254	0.418197	ENSMUSG00000022434	FALSE	FALSE	Fam118a	TRUE	FALSE
1959.15	-0.394417	0.153118	-2.57591	0.00999767	0.0443865	ENSMUSG00000022451	FALSE	TRUE	Twf1	TRUE	FALSE
2523.75	-0.0875273	0.200162	-0.437283	0.661906	0.792796	ENSMUSG00000022507	FALSE	FALSE	1810013L24Rik	TRUE	FALSE
4127.51	-0.139313	0.153432	-0.907981	0.363888	0.55218	ENSMUSG00000022523	FALSE	FALSE	Fgf12	TRUE	FALSE
1096.54	-0.0458572	0.216551	-0.211762	0.832293	0.907433	ENSMUSG00000022528	FALSE	FALSE	Hes1	TRUE	FALSE
914.146	0.0179486	0.232886	0.0770702	0.938568	0.967946	ENSMUSG00000022533	FALSE	FALSE	Atp13a3	TRUE	FALSE
16922.4	0.00612237	0.128978	0.0474683	0.96214	0.979791	ENSMUSG00000022634	FALSE	FALSE	Yaf2	TRUE	FALSE
587.078	0.03689	0.353763	0.104279	0.916948	0.956047	ENSMUSG00000022641	FALSE	FALSE	Bbx	TRUE	FALSE
1425.38	0.687194	0.225053	3.05348	0.00226202	0.0140183	ENSMUSG00000022664	TRUE	FALSE	Slc35a5	FALSE	TRUE
11937.9	0.0502412	0.148639	0.338007	0.735358	0.843491	ENSMUSG00000022674	FALSE	FALSE	Ube2v2	TRUE	FALSE
13403.6	0.0317599	0.14087	0.225456	0.821625	0.901777	ENSMUSG00000022677	FALSE	FALSE	Fopnl	TRUE	FALSE
905.809	-0.353176	0.30658	-1.15199	0.249327	0.42911	ENSMUSG00000022686	FALSE	FALSE	B3gnt5	TRUE	FALSE
3582.01	-0.0361873	0.187489	-0.19301	0.846951	0.913857	ENSMUSG00000022698	FALSE	FALSE	Naa50	TRUE	FALSE
911.825	0.640296	0.284593	2.24986	0.0244576	0.0855293	ENSMUSG00000022742	FALSE	FALSE	Cpox	TRUE	TRUE
6998.93	0.756074	0.226627	3.3362	0.000849317	0.00653877	ENSMUSG00000022744	TRUE	FALSE	Cldnd1	TRUE	TRUE
7794.14	-0.196908	0.160256	-1.22871	0.219181	0.394142	ENSMUSG00000022752	FALSE	FALSE	Tomm70a	TRUE	FALSE
2894.16	-0.1527	0.172411	-0.885675	0.375793	0.562615	ENSMUSG00000022781	FALSE	FALSE	Pak2	TRUE	FALSE
5287.6	0.848947	0.148562	5.71443	1.10071e-08	5.78998e-07	ENSMUSG00000022800	TRUE	FALSE	Fyttd1	TRUE	TRUE
10858	0.368265	0.175678	2.09626	0.0360596	0.113485	ENSMUSG00000022812	FALSE	FALSE	Gsk3b	FALSE	TRUE
8552.74	0.0358546	0.177091	0.202465	0.839553	0.910513	ENSMUSG00000022858	FALSE	FALSE	Tra2b	TRUE	FALSE
773.586	0.161125	0.214546	0.751003	0.452651	0.632955	ENSMUSG00000022863	FALSE	FALSE	Btg3	TRUE	FALSE
2845.18	-0.100036	0.176225	-0.567663	0.570264	0.728625	ENSMUSG00000022883	FALSE	FALSE	Robo1	TRUE	TRUE
727.189	-0.191441	0.339628	-0.563678	0.572973	0.730838	ENSMUSG00000022911	FALSE	FALSE	Arl13b	TRUE	FALSE
13296	0.912401	0.160832	5.673	1.40314e-08	6.91048e-07	ENSMUSG00000022965	TRUE	FALSE	Ifngr2	TRUE	TRUE
99244.3	0.376666	0.150123	2.50904	0.0121058	0.0508263	ENSMUSG00000023004	FALSE	FALSE	Tuba1b	TRUE	FALSE
1986.56	0.477115	0.231135	2.06422	0.0389968	0.119853	ENSMUSG00000023026	FALSE	FALSE	Dip2b	FALSE	TRUE
2293.12	0.159012	0.182499	0.871299	0.383591	0.570447	ENSMUSG00000023074	FALSE	FALSE	Mospd1	TRUE	TRUE
5405.71	0.0894755	0.146385	0.611233	0.541045	0.705317	ENSMUSG00000023075	FALSE	FALSE	Akirin1	TRUE	FALSE
1089.36	0.195022	0.236495	0.824635	0.409579	0.59312	ENSMUSG00000023330	FALSE	FALSE	Dtwd1	TRUE	FALSE
497.466	-0.00858165	0.293497	-0.0292394	0.976674	0.988181	ENSMUSG00000023892	FALSE	FALSE	Zfp51	TRUE	FALSE
290.826	-1.15529	0.304878	-3.78936	0.000151037	0.00168421	ENSMUSG00000023994	FALSE	TRUE	Nfya	TRUE	FALSE
327.649	0.797481	0.345524	2.30803	0.0209974	0.0760386	ENSMUSG00000024014	FALSE	FALSE	Pim1	TRUE	TRUE
1932.65	0.753574	0.206356	3.65182	0.000260386	0.00255728	ENSMUSG00000024072	TRUE	FALSE	Yipf4	FALSE	TRUE
17846.6	-0.604568	0.149599	-4.04126	5.31642e-05	0.000735731	ENSMUSG00000024083	FALSE	TRUE	Pja2	TRUE	FALSE
16124.3	0.345551	0.108747	3.17756	0.0014852	0.0101096	ENSMUSG00000024091	TRUE	FALSE	Vapa	TRUE	TRUE
4602.7	0.557661	0.197571	2.82258	0.00476382	0.0247372	ENSMUSG00000024127	TRUE	FALSE	Prepl	FALSE	TRUE
15999.5	0.217538	0.131762	1.65099	0.0987397	0.229532	ENSMUSG00000024248	FALSE	FALSE	Cox7a2l	TRUE	TRUE
4660.97	-0.250997	0.177193	-1.41652	0.156623	0.316397	ENSMUSG00000024259	FALSE	FALSE	Slc25a46	TRUE	TRUE
10938.5	-0.398664	0.154116	-2.58678	0.00968767	0.0433357	ENSMUSG00000024261	FALSE	TRUE	Syt4	TRUE	FALSE
7156.35	0.171809	0.141849	1.21121	0.225815	0.401264	ENSMUSG00000024283	FALSE	FALSE	Wac	TRUE	TRUE
2568.16	1.30588	0.240246	5.43559	5.46139e-08	2.26893e-06	ENSMUSG00000024298	TRUE	FALSE	Zfp871	FALSE	TRUE
6080.96	-0.500753	0.139875	-3.57999	0.000343606	0.00317883	ENSMUSG00000024304	FALSE	TRUE	Cdh2	TRUE	FALSE
4772.17	0.599453	0.228058	2.62851	0.00857588	0.0395057	ENSMUSG00000024317	TRUE	FALSE	Rnf138	TRUE	TRUE
1752.94	-1.0874	0.162417	-6.69512	2.15497e-11	2.14366e-09	ENSMUSG00000024347	FALSE	TRUE	Psd2	TRUE	FALSE
1841.43	0.110675	0.192456	0.575068	0.565245	0.724919	ENSMUSG00000024350	FALSE	FALSE	Dnajc18	TRUE	FALSE
3457.2	0.230138	0.153309	1.50113	0.133321	0.283487	ENSMUSG00000024404	FALSE	FALSE	Riok3	TRUE	TRUE
1405.31	-0.166559	0.260157	-0.640227	0.522025	0.689185	ENSMUSG00000024431	FALSE	FALSE	Nr3c1	TRUE	FALSE
5231.37	0.388933	0.186875	2.08125	0.0374113	0.116606	ENSMUSG00000024479	FALSE	FALSE	Mal2	TRUE	TRUE
40842.9	0.707003	0.171722	4.11712	3.83628e-05	0.000559407	ENSMUSG00000024480	TRUE	FALSE	Ap3s1	TRUE	FALSE
2094.89	0.109427	0.17726	0.617322	0.537022	0.70203	ENSMUSG00000024513	FALSE	FALSE	Mbd2	TRUE	FALSE
1568.38	-0.263604	0.241017	-1.09371	0.274081	0.456061	ENSMUSG00000024539	FALSE	FALSE	Ptpn2	TRUE	FALSE
14538.3	-0.0586493	0.147681	-0.397135	0.691268	0.812871	ENSMUSG00000024576	FALSE	FALSE	Csnk1a1	TRUE	TRUE
1027.91	-0.041635	0.293214	-0.141995	0.887084	0.938739	ENSMUSG00000024594	FALSE	FALSE	Prrc1	TRUE	FALSE
6654.32	0.420144	0.137721	3.05069	0.00228315	0.0141032	ENSMUSG00000024601	TRUE	FALSE	Isoc1	TRUE	FALSE
51930.8	0.721943	0.194995	3.70237	0.000213598	0.00219879	ENSMUSG00000024608	TRUE	FALSE	Rps14	FALSE	TRUE
4565.82	-0.433165	0.191303	-2.26429	0.0235561	0.0830416	ENSMUSG00000024642	FALSE	FALSE	Tle4	TRUE	FALSE
1719.79	0.782938	0.234784	3.33472	0.00085385	0.0065636	ENSMUSG00000024726	TRUE	FALSE	Carnmt1	TRUE	FALSE
1069.45	-0.397167	0.227074	-1.74907	0.0802796	0.19876	ENSMUSG00000024732	FALSE	FALSE	Ccdc86	TRUE	FALSE
93900.3	-0.0399951	0.139692	-0.286309	0.774641	0.870562	ENSMUSG00000024873	FALSE	FALSE	Cnih2	TRUE	FALSE
12308.5	0.111607	0.151722	0.735604	0.461972	0.640374	ENSMUSG00000025066	FALSE	FALSE	Sfr1	TRUE	TRUE
1192.1	0.230175	0.193578	1.18905	0.234419	0.411174	ENSMUSG00000025076	FALSE	FALSE	Casp7	TRUE	FALSE
8174.18	-0.231501	0.141796	-1.63264	0.102546	0.235675	ENSMUSG00000025103	FALSE	FALSE	Btbd1	TRUE	FALSE
9141.11	0.289063	0.121556	2.37801	0.0174063	0.0659678	ENSMUSG00000025104	FALSE	FALSE	Hdgfl3	FALSE	TRUE
5446.09	0.238517	0.143342	1.66397	0.096119	0.225255	ENSMUSG00000025134	FALSE	FALSE	Alyref	TRUE	TRUE
9942.09	-1.45202	0.138866	-10.4563	1.37087e-25	2.29552e-22	ENSMUSG00000025220	FALSE	TRUE	Oga	TRUE	FALSE
9569.62	-0.412019	0.138038	-2.98481	0.0028375	0.0166424	ENSMUSG00000025228	FALSE	TRUE	Actr1a	TRUE	FALSE
1880.85	-0.380661	0.213761	-1.78077	0.0749495	0.190138	ENSMUSG00000025234	FALSE	FALSE	Arih1	TRUE	FALSE
1729.18	0.459378	0.180919	2.53913	0.0111129	0.0479808	ENSMUSG00000025240	TRUE	FALSE	Sacm1l	FALSE	TRUE
2980.73	1.2907	0.224125	5.75883	8.46976e-09	4.59977e-07	ENSMUSG00000025245	TRUE	FALSE	Lztfl1	TRUE	TRUE
4129.54	1.30877	0.232094	5.63895	1.71088e-08	8.22452e-07	ENSMUSG00000025261	TRUE	FALSE	Huwe1	FALSE	TRUE
2486.88	-0.200895	0.172565	-1.16417	0.244353	0.423206	ENSMUSG00000025364	FALSE	FALSE	Pa2g4	TRUE	FALSE
2945.4	0.629527	0.168467	3.7368	0.000186379	0.00196703	ENSMUSG00000025451	TRUE	FALSE	Paip1	TRUE	TRUE
1569.22	0.253304	0.279674	0.905712	0.365088	0.553249	ENSMUSG00000025551	FALSE	FALSE	Fgf14	TRUE	TRUE
1202.96	-0.546677	0.215579	-2.53585	0.0112174	0.0481962	ENSMUSG00000025612	FALSE	TRUE	Bach1	TRUE	FALSE
5161.14	-0.151143	0.177043	-0.853704	0.393269	0.579977	ENSMUSG00000025728	FALSE	FALSE	Pigq	TRUE	FALSE
6122.74	0.0808419	0.171351	0.471791	0.637076	0.776657	ENSMUSG00000025735	FALSE	FALSE	Rhbdl1	TRUE	FALSE
1652.29	-0.263935	0.174507	-1.51246	0.130416	0.278904	ENSMUSG00000025785	FALSE	FALSE	Exosc7	TRUE	FALSE
8190.89	0.0378657	0.164106	0.23074	0.817517	0.898979	ENSMUSG00000025786	FALSE	FALSE	Zdhhc3	TRUE	FALSE
3112.24	0.0614362	0.199534	0.307898	0.75816	0.858956	ENSMUSG00000025813	FALSE	FALSE	Homer2	TRUE	FALSE
3533.29	0.0559388	0.170255	0.328559	0.742489	0.848378	ENSMUSG00000025856	FALSE	FALSE	Pdgfa	TRUE	FALSE
2547.57	0.56429	0.202352	2.78866	0.00529274	0.026991	ENSMUSG00000025860	TRUE	FALSE	Xiap	FALSE	TRUE
28982.9	0.359296	0.194709	1.8453	0.0649943	0.171887	ENSMUSG00000025871	FALSE	FALSE	4833439L19Rik	TRUE	FALSE
573.764	0.693662	0.258942	2.67883	0.00738801	0.0350625	ENSMUSG00000025880	TRUE	FALSE	Smad7	FALSE	TRUE
1738.93	-0.413147	0.173766	-2.3776	0.0174256	0.0660117	ENSMUSG00000025894	FALSE	FALSE	Aasdhppt	TRUE	FALSE
6160.02	0.609568	0.223139	2.73179	0.0062992	0.0310127	ENSMUSG00000025935	TRUE	FALSE	Tram1	TRUE	TRUE
9220.18	0.18807	0.200157	0.939612	0.347417	0.535845	ENSMUSG00000025939	FALSE	FALSE	Ube2w	TRUE	TRUE
1061.12	0.425434	0.281641	1.51055	0.130903	0.279707	ENSMUSG00000025956	FALSE	FALSE	Mettl21a	FALSE	TRUE
2617.56	0.36623	0.222008	1.64963	0.0990185	0.229967	ENSMUSG00000025958	FALSE	FALSE	Creb1	TRUE	TRUE
19859.1	0.0694287	0.182077	0.381315	0.70297	0.820867	ENSMUSG00000025967	FALSE	FALSE	Eef1b2	TRUE	TRUE
10845.6	0.0854263	0.168198	0.507891	0.61153	0.757432	ENSMUSG00000025979	FALSE	FALSE	Mob4	TRUE	TRUE
2696.48	0.688939	0.235534	2.925	0.00344454	0.0194317	ENSMUSG00000025981	TRUE	FALSE	Coq10b	TRUE	TRUE
980.924	0.976207	0.215428	4.53148	5.85709e-06	0.00011985	ENSMUSG00000025995	TRUE	FALSE	Wdr75	FALSE	TRUE
561.775	0.786813	0.3218	2.44504	0.0144837	0.0574943	ENSMUSG00000026004	FALSE	FALSE	Kansl1l	TRUE	TRUE
2558.16	0.410257	0.172062	2.38435	0.0171092	0.0651367	ENSMUSG00000026020	FALSE	FALSE	Nop58	FALSE	TRUE
15130.7	-0.0606515	0.118669	-0.5111	0.609281	0.75558	ENSMUSG00000026021	FALSE	FALSE	Sumo1	TRUE	FALSE
13664	0.0144033	0.166224	0.0866497	0.93095	0.96326	ENSMUSG00000026027	FALSE	FALSE	Stradb	TRUE	FALSE
5068.75	0.354192	0.15693	2.257	0.0240081	0.0841919	ENSMUSG00000026078	FALSE	FALSE	Pdcl3	TRUE	TRUE
346.833	0.147307	0.274916	0.535826	0.592079	0.744121	ENSMUSG00000026094	FALSE	FALSE	Stk17b	TRUE	FALSE
3181.02	-0.623127	0.203339	-3.06447	0.00218054	0.0136328	ENSMUSG00000026113	FALSE	TRUE	Inpp4a	TRUE	FALSE
13949.3	-0.42806	0.129185	-3.31355	0.000921196	0.00697983	ENSMUSG00000026155	FALSE	TRUE	Smap1	TRUE	FALSE
3061.39	-0.347319	0.178121	-1.94991	0.051187	0.145112	ENSMUSG00000026158	FALSE	FALSE	Ogfrl1	TRUE	FALSE
3347.3	-0.496747	0.159839	-3.1078	0.00188487	0.0122492	ENSMUSG00000026163	FALSE	TRUE	Sphkap	TRUE	FALSE
3478.34	-0.102964	0.170749	-0.603011	0.546501	0.709851	ENSMUSG00000026174	FALSE	FALSE	Cnot9	TRUE	FALSE
1762.42	0.139851	0.182446	0.766533	0.443359	0.625007	ENSMUSG00000026188	FALSE	FALSE	Tmem169	TRUE	FALSE
676.866	0.847884	0.259288	3.27005	0.00107528	0.00785129	ENSMUSG00000026192	TRUE	FALSE	Atic	FALSE	TRUE
3307.6	-0.0413891	0.212947	-0.194363	0.845892	0.913443	ENSMUSG00000026275	FALSE	FALSE	Ppp1r7	TRUE	FALSE
2618.27	-0.307129	0.20215	-1.51931	0.128684	0.276081	ENSMUSG00000026319	FALSE	FALSE	Relch	TRUE	FALSE
11654	0.367001	0.158851	2.31035	0.0208689	0.0756665	ENSMUSG00000026360	FALSE	FALSE	Rgs2	TRUE	TRUE
9785.42	0.0871113	0.140135	0.621626	0.534188	0.699833	ENSMUSG00000026374	FALSE	FALSE	Tsn	TRUE	FALSE
30998	0.226985	0.130623	1.7377	0.0822628	0.202572	ENSMUSG00000026426	FALSE	FALSE	Arl8a	FALSE	TRUE
7627.04	0.00692056	0.175173	0.0395069	0.968486	0.983363	ENSMUSG00000026434	FALSE	FALSE	Nucks1	TRUE	TRUE
18100.5	0.672948	0.164641	4.08738	4.36281e-05	0.000623516	ENSMUSG00000026457	TRUE	FALSE	Adipor1	TRUE	TRUE
3179.35	-0.459237	0.197382	-2.32664	0.0199844	0.0733589	ENSMUSG00000026484	FALSE	FALSE	Rnf2	TRUE	FALSE
1660.87	-0.284628	0.166607	-1.70838	0.087565	0.211076	ENSMUSG00000026492	FALSE	FALSE	Tfb2m	TRUE	FALSE
2043.58	-0.0949414	0.200076	-0.474527	0.635124	0.775345	ENSMUSG00000026499	FALSE	FALSE	Acbd3	TRUE	FALSE
7444.96	0.608837	0.149691	4.06729	4.75628e-05	0.000675903	ENSMUSG00000026511	TRUE	FALSE	Srp9	TRUE	TRUE
1798.22	0.53646	0.21514	2.49354	0.0126477	0.0522497	ENSMUSG00000026556	FALSE	FALSE	Vangl2	FALSE	TRUE
2194	0.698342	0.20739	3.36729	0.000759109	0.00598868	ENSMUSG00000026577	TRUE	FALSE	Blzf1	FALSE	TRUE
1079.48	0.816848	0.239255	3.41413	0.000639853	0.00517601	ENSMUSG00000026610	TRUE	FALSE	Esrrg	TRUE	FALSE
1825.11	1.21426	0.236673	5.13052	2.88945e-07	9.30457e-06	ENSMUSG00000026617	TRUE	FALSE	Bpnt1	FALSE	TRUE
687.822	-0.024466	0.231286	-0.105782	0.915755	0.955566	ENSMUSG00000026646	FALSE	FALSE	Suv39h2	TRUE	TRUE
5391.13	-0.0904914	0.14786	-0.612008	0.540532	0.704831	ENSMUSG00000026670	FALSE	FALSE	Uap1	TRUE	FALSE
4276.13	0.00316026	0.140698	0.0224613	0.98208	0.991455	ENSMUSG00000026696	FALSE	FALSE	Vamp4	TRUE	TRUE
1112.64	0.367889	0.261925	1.40456	0.160153	0.321554	ENSMUSG00000026698	FALSE	FALSE	Pigc	FALSE	TRUE
1550.53	-0.343005	0.199866	-1.71618	0.0861292	0.208868	ENSMUSG00000026737	FALSE	FALSE	Pip4k2a	TRUE	FALSE
3822.4	0.301933	0.265367	1.13779	0.255207	0.435252	ENSMUSG00000026753	FALSE	FALSE	Ppp6c	TRUE	FALSE
1989.47	0.208365	0.180255	1.15594	0.247705	0.427316	ENSMUSG00000026761	FALSE	FALSE	Orc4	FALSE	TRUE
1109.38	0.762252	0.247231	3.08315	0.00204819	0.0130242	ENSMUSG00000026771	TRUE	FALSE	Spopl	FALSE	TRUE
873.306	-0.888545	0.211525	-4.20065	2.66147e-05	0.000419777	ENSMUSG00000026773	FALSE	TRUE	Pfkfb3	TRUE	FALSE
10587.7	0.17645	0.213155	0.827804	0.407781	0.591608	ENSMUSG00000026811	FALSE	FALSE	St6galnac6	TRUE	FALSE
5802.3	0.110872	0.193905	0.571784	0.567468	0.726843	ENSMUSG00000026817	FALSE	FALSE	Ak1	TRUE	FALSE
745.602	-0.18249	0.235962	-0.77339	0.439291	0.620934	ENSMUSG00000026836	FALSE	FALSE	Acvr1	TRUE	FALSE
3242.52	-0.507449	0.135208	-3.7531	0.000174661	0.00187081	ENSMUSG00000026867	FALSE	TRUE	Gapvd1	TRUE	FALSE
15898.5	0.132651	0.131657	1.00755	0.313669	0.498644	ENSMUSG00000026878	FALSE	FALSE	Rab14	TRUE	TRUE
3464.32	0.68878	0.171887	4.00716	6.14529e-05	0.000833221	ENSMUSG00000026883	TRUE	FALSE	Dab2ip	FALSE	TRUE
12821.1	0.515229	0.113184	4.55214	5.31019e-06	0.000110733	ENSMUSG00000026915	TRUE	FALSE	Strbp	FALSE	TRUE
1843.85	0.629865	0.231062	2.72595	0.00641161	0.0313925	ENSMUSG00000026960	TRUE	FALSE	Arl6ip6	FALSE	TRUE
2994.61	-0.0443984	0.174141	-0.254956	0.798757	0.886655	ENSMUSG00000026977	FALSE	FALSE	Marchf7	TRUE	FALSE
3069	-0.120799	0.136002	-0.88821	0.374428	0.561139	ENSMUSG00000027080	FALSE	FALSE	Med19	TRUE	FALSE
690.412	-0.00800941	0.25779	-0.0310695	0.975214	0.987401	ENSMUSG00000027122	FALSE	FALSE	Arl14ep	TRUE	FALSE
2134.13	0.277674	0.261931	1.0601	0.289099	0.471599	ENSMUSG00000027132	FALSE	FALSE	Katnbl1	TRUE	TRUE
9228.94	-0.350656	0.205599	-1.70554	0.0880946	0.211844	ENSMUSG00000027162	FALSE	FALSE	Lin7c	TRUE	FALSE
4521.08	0.35495	0.170931	2.07657	0.037841	0.117451	ENSMUSG00000027170	FALSE	FALSE	Eif3m	FALSE	TRUE
11563.7	-0.492327	0.141082	-3.48965	0.000483654	0.00416034	ENSMUSG00000027184	FALSE	TRUE	Caprin1	TRUE	FALSE
2885.57	-0.295068	0.19193	-1.53738	0.124201	0.269456	ENSMUSG00000027193	FALSE	FALSE	Api5	TRUE	FALSE
5220.56	0.251559	0.174236	1.44378	0.1488	0.305039	ENSMUSG00000027201	FALSE	FALSE	Myef2	FALSE	TRUE
4896.75	-0.109171	0.155329	-0.702834	0.482159	0.655696	ENSMUSG00000027206	FALSE	FALSE	Cops2	TRUE	FALSE
9697.28	-0.0451793	0.15214	-0.296958	0.766498	0.864311	ENSMUSG00000027210	FALSE	FALSE	Meis2	TRUE	FALSE
2049.72	0.0243526	0.18969	0.128381	0.897847	0.945062	ENSMUSG00000027227	FALSE	FALSE	Sord	TRUE	FALSE
5971.68	0.328855	0.178755	1.8397	0.0658129	0.173322	ENSMUSG00000027245	FALSE	FALSE	Hypk	FALSE	TRUE
6227.5	-0.0824123	0.182012	-0.452784	0.650704	0.786436	ENSMUSG00000027254	FALSE	FALSE	Map1a	TRUE	FALSE
998.972	0.504887	0.205248	2.45989	0.0138981	0.0559532	ENSMUSG00000027285	FALSE	FALSE	Haus2	TRUE	TRUE
1323.93	0.757509	0.240221	3.15338	0.00161392	0.0108608	ENSMUSG00000027286	TRUE	FALSE	Lrrc57	FALSE	TRUE
3308.29	0.620408	0.165743	3.74319	0.000181699	0.00193178	ENSMUSG00000027341	TRUE	FALSE	Tmem230	TRUE	TRUE
2863.9	0.183555	0.215383	0.852226	0.394089	0.580559	ENSMUSG00000027351	FALSE	FALSE	Spred1	TRUE	FALSE
2760.52	0.00758631	0.159313	0.0476189	0.96202	0.979791	ENSMUSG00000027357	FALSE	FALSE	Crls1	TRUE	FALSE
1194.37	0.957101	0.275318	3.47635	0.000508289	0.00433512	ENSMUSG00000027366	TRUE	FALSE	Sppl2a	FALSE	TRUE
3645.94	0.292885	0.191333	1.53076	0.125829	0.271873	ENSMUSG00000027423	FALSE	FALSE	Snx5	TRUE	FALSE
2468.24	1.06523	0.215071	4.95292	7.31076e-07	2.05171e-05	ENSMUSG00000027520	TRUE	FALSE	Zdbf2	FALSE	TRUE
1690.16	1.33082	0.224628	5.92455	3.13151e-09	1.89532e-07	ENSMUSG00000027651	TRUE	FALSE	Rprd1b	FALSE	TRUE
2274.67	-0.380146	0.233902	-1.62523	0.104113	0.238328	ENSMUSG00000027660	FALSE	FALSE	Skil	TRUE	FALSE
2823.94	0.844894	0.185913	4.54458	5.50455e-06	0.000113561	ENSMUSG00000027667	TRUE	FALSE	Zfp639	FALSE	TRUE
6067.76	0.605255	0.197413	3.06594	0.00216986	0.0135999	ENSMUSG00000027708	TRUE	FALSE	Dcun1d1	TRUE	TRUE
1534.45	-0.0920191	0.436087	-0.211011	0.832879	0.907782	ENSMUSG00000027737	FALSE	FALSE	Slc7a11	TRUE	TRUE
2137.09	-0.614324	0.200079	-3.07041	0.00213763	0.0134398	ENSMUSG00000027739	FALSE	TRUE	Rab33b	TRUE	FALSE
1942.23	0.590501	0.24	2.46043	0.0138772	0.0559039	ENSMUSG00000027763	FALSE	FALSE	Mbnl1	FALSE	TRUE
342.081	-0.318684	0.346035	-0.920959	0.357072	0.544716	ENSMUSG00000027778	FALSE	FALSE	Ift80	TRUE	FALSE
3179.43	-0.148221	0.194514	-0.762003	0.446058	0.627404	ENSMUSG00000027782	FALSE	FALSE	Kpna4	TRUE	TRUE
2516.52	0.4603	0.267967	1.71775	0.0858427	0.208374	ENSMUSG00000027787	FALSE	FALSE	Nmd3	TRUE	TRUE
50031.3	-0.0632328	0.152156	-0.415579	0.677718	0.803426	ENSMUSG00000027805	FALSE	FALSE	Pfn2	TRUE	FALSE
4126.28	0.703664	0.191013	3.68385	0.000229739	0.00232212	ENSMUSG00000027835	TRUE	FALSE	Pdcd10	FALSE	TRUE
553.219	0.549894	0.329035	1.67123	0.0946759	0.223008	ENSMUSG00000027845	FALSE	FALSE	Dclre1b	TRUE	TRUE
3721.16	0.54345	0.206525	2.63141	0.00850321	0.0392429	ENSMUSG00000027900	TRUE	FALSE	Dram2	TRUE	TRUE
1659.84	1.02636	0.24573	4.1768	2.95634e-05	0.000453472	ENSMUSG00000027935	TRUE	FALSE	Rab13	TRUE	TRUE
13081.2	0.0458837	0.139893	0.327991	0.742919	0.848589	ENSMUSG00000027940	FALSE	FALSE	Tpm3	TRUE	TRUE
7309.41	0.338424	0.196544	1.72187	0.0850926	0.207405	ENSMUSG00000027942	FALSE	FALSE	4933434E20Rik	TRUE	TRUE
1711.65	-0.53377	0.147766	-3.61227	0.000303526	0.00288235	ENSMUSG00000028007	FALSE	TRUE	Snx7	TRUE	FALSE
1025.1	0.179284	0.304262	0.589244	0.555698	0.718032	ENSMUSG00000028016	FALSE	FALSE	Ints12	TRUE	FALSE
3214.24	0.134448	0.196965	0.682595	0.494863	0.66683	ENSMUSG00000028039	FALSE	FALSE	Efna3	TRUE	FALSE
3644.77	0.23764	0.191824	1.23885	0.215402	0.390217	ENSMUSG00000028053	FALSE	FALSE	Ash1l	TRUE	TRUE
36582.7	0.233648	0.179845	1.29916	0.193889	0.363298	ENSMUSG00000028081	FALSE	FALSE	Rps3a1	FALSE	TRUE
2578.7	0.142367	0.205795	0.69179	0.489069	0.661686	ENSMUSG00000028137	FALSE	FALSE	Celf3	FALSE	TRUE
17422.3	0.551904	0.16165	3.41418	0.000639738	0.00517601	ENSMUSG00000028156	TRUE	FALSE	Eif4e	TRUE	TRUE
4691.46	0.598551	0.179488	3.33477	0.000853699	0.0065636	ENSMUSG00000028165	TRUE	FALSE	Cisd2	FALSE	TRUE
5715.6	0.365827	0.136131	2.68731	0.00720299	0.0344195	ENSMUSG00000028180	TRUE	FALSE	Zranb2	TRUE	TRUE
2936.75	0.339463	0.191336	1.77417	0.0760352	0.192038	ENSMUSG00000028187	FALSE	FALSE	Rpf1	TRUE	TRUE
638.054	1.36367	0.265634	5.13363	2.8421e-07	9.21114e-06	ENSMUSG00000028212	TRUE	FALSE	Ccne2	FALSE	TRUE
4794.87	0.104608	0.199805	0.523551	0.600591	0.750235	ENSMUSG00000028221	FALSE	FALSE	Pip4p2	TRUE	TRUE
2920.8	0.116559	0.18609	0.626361	0.531078	0.697073	ENSMUSG00000028233	FALSE	FALSE	Tgs1	TRUE	TRUE
1038.67	1.12013	0.488986	2.29071	0.0219801	0.0788413	ENSMUSG00000028246	FALSE	FALSE	Faxc	FALSE	TRUE
6931.45	-0.217191	0.165106	-1.31546	0.188354	0.35719	ENSMUSG00000028249	FALSE	FALSE	Sdcbp	TRUE	FALSE
2423.23	0.223976	0.210363	1.06471	0.287006	0.469387	ENSMUSG00000028252	FALSE	FALSE	Ccnc	TRUE	TRUE
666.617	0.162567	0.270265	0.601507	0.547502	0.710541	ENSMUSG00000028273	FALSE	FALSE	Pdlim5	TRUE	FALSE
769.274	0.0289927	0.298749	0.0970472	0.922689	0.95886	ENSMUSG00000028312	FALSE	FALSE	Smc2	TRUE	FALSE
897.437	-0.00442688	0.25259	-0.0175259	0.986017	0.993612	ENSMUSG00000028322	FALSE	FALSE	Exosc3	TRUE	FALSE
316.602	-0.0148247	0.379771	-0.0390359	0.968862	0.983483	ENSMUSG00000028331	FALSE	FALSE	Trmo	TRUE	FALSE
16073.5	0.386377	0.172954	2.23399	0.0254838	0.0881363	ENSMUSG00000028347	FALSE	FALSE	Tmeff1	FALSE	TRUE
1822.27	0.357135	0.210466	1.69688	0.0897193	0.214826	ENSMUSG00000028354	FALSE	FALSE	Fmn2	TRUE	TRUE
4880.72	-0.0428869	0.237265	-0.180755	0.85656	0.920413	ENSMUSG00000028381	FALSE	FALSE	Ugcg	TRUE	FALSE
1935.58	0.146993	0.157131	0.935486	0.349538	0.537791	ENSMUSG00000028389	FALSE	FALSE	Zfp37	TRUE	TRUE
2916.7	0.694217	0.19191	3.61741	0.000297561	0.00284995	ENSMUSG00000028426	TRUE	FALSE	Rad23b	FALSE	TRUE
5455.39	0.493502	0.140898	3.50254	0.000460851	0.00402088	ENSMUSG00000028455	TRUE	FALSE	Stoml2	TRUE	FALSE
1952.81	-0.162615	0.200825	-0.809736	0.418092	0.601628	ENSMUSG00000028480	FALSE	FALSE	Glipr2	TRUE	FALSE
30598.2	0.528156	0.111904	4.71972	2.36169e-06	5.63607e-05	ENSMUSG00000028495	TRUE	FALSE	Rps6	FALSE	TRUE
1351.46	0.682737	0.218912	3.11878	0.00181602	0.0118941	ENSMUSG00000028522	TRUE	FALSE	Mier1	FALSE	TRUE
10705.2	0.0473799	0.148231	0.319637	0.749244	0.853088	ENSMUSG00000028546	FALSE	FALSE	Elavl4	TRUE	FALSE
25025.6	0.547169	0.167693	3.26292	0.0011027	0.00801072	ENSMUSG00000028557	TRUE	FALSE	Rnf11	FALSE	TRUE
10104	0.320022	0.201316	1.58965	0.111913	0.249975	ENSMUSG00000028563	FALSE	FALSE	Tm2d1	TRUE	TRUE
4414.87	0.643579	0.163394	3.93881	8.18854e-05	0.00104803	ENSMUSG00000028568	TRUE	FALSE	Btf3l4	TRUE	TRUE
699.498	0.45154	0.319174	1.41471	0.157153	0.317139	ENSMUSG00000028578	FALSE	FALSE	Caap1	FALSE	TRUE
937.975	1.18684	0.2618	4.53339	5.80446e-06	0.000119259	ENSMUSG00000028619	TRUE	FALSE	Tceanc2	FALSE	TRUE
2057.91	-0.0816241	0.167176	-0.488253	0.62537	0.768105	ENSMUSG00000028634	FALSE	FALSE	Hivep3	TRUE	FALSE
267675	-0.608655	0.156568	-3.88749	0.000101285	0.00123788	ENSMUSG00000028639	FALSE	TRUE	Ybx1	TRUE	FALSE
2131.08	-0.298861	0.190991	-1.56479	0.117632	0.259348	ENSMUSG00000028668	FALSE	FALSE	Eloa	TRUE	FALSE
4444.74	0.415454	0.179047	2.32036	0.0203213	0.0741891	ENSMUSG00000028675	FALSE	FALSE	Pnrc2	TRUE	TRUE
4382.19	0.471339	0.176633	2.66846	0.00761993	0.0359087	ENSMUSG00000028676	TRUE	FALSE	Srsf10	FALSE	TRUE
1027.38	0.0884303	0.29382	0.300967	0.76344	0.862216	ENSMUSG00000028690	FALSE	FALSE	Mmachc	TRUE	FALSE
1579.99	1.01035	0.168987	5.97886	2.24706e-09	1.42887e-07	ENSMUSG00000028698	TRUE	FALSE	Pik3r3	FALSE	TRUE
20272.9	0.22762	0.171373	1.32821	0.184108	0.352599	ENSMUSG00000028719	FALSE	FALSE	Cmpk1	TRUE	TRUE
6743.65	0.223771	0.136311	1.64162	0.100668	0.232723	ENSMUSG00000028759	FALSE	FALSE	Hp1bp3	FALSE	TRUE
1080.56	-1.02683	0.267216	-3.84271	0.000121686	0.00141666	ENSMUSG00000028771	FALSE	TRUE	Ptpn12	TRUE	FALSE
5692.12	-0.222942	0.169061	-1.31871	0.187266	0.356001	ENSMUSG00000028772	FALSE	FALSE	Zcchc17	TRUE	FALSE
11303.2	0.0289794	0.129951	0.223003	0.823533	0.902199	ENSMUSG00000028788	FALSE	FALSE	Ptp4a2	TRUE	TRUE
4344.53	-0.278259	0.132011	-2.10784	0.0350448	0.111106	ENSMUSG00000028790	FALSE	FALSE	Khdrbs1	TRUE	FALSE
4335.57	-0.48382	0.194755	-2.48425	0.0129826	0.0533918	ENSMUSG00000028809	FALSE	FALSE	Srrm1	TRUE	FALSE
4325.71	0.215367	0.148147	1.45374	0.146019	0.300936	ENSMUSG00000028863	FALSE	FALSE	Meaf6	TRUE	FALSE
1006.95	0.0484975	0.242204	0.200234	0.841298	0.911348	ENSMUSG00000028868	FALSE	FALSE	Wasf2	TRUE	FALSE
2209.76	0.829692	0.260563	3.18422	0.00145144	0.00990732	ENSMUSG00000028878	TRUE	FALSE	Fam76a	FALSE	TRUE
6362.71	-0.0332462	0.142882	-0.232683	0.816008	0.898359	ENSMUSG00000028932	FALSE	FALSE	Psmc2	TRUE	FALSE
4466.35	-0.0171665	0.180899	-0.0948955	0.924398	0.959545	ENSMUSG00000028944	FALSE	FALSE	Prkag2	TRUE	FALSE
2620.24	0.31542	0.260931	1.20883	0.226729	0.402251	ENSMUSG00000028955	FALSE	FALSE	Vamp3	TRUE	FALSE
2000.71	0.303889	0.203883	1.49051	0.136091	0.287039	ENSMUSG00000028967	FALSE	FALSE	Errfi1	FALSE	TRUE
6988.01	0.735678	0.138485	5.31235	1.08222e-07	3.88325e-06	ENSMUSG00000029048	TRUE	FALSE	Rer1	FALSE	TRUE
50732.6	-0.479033	0.14993	-3.19504	0.00139811	0.00964088	ENSMUSG00000029064	FALSE	TRUE	Gnb1	TRUE	FALSE
2336.72	0.629943	0.225224	2.79697	0.00515844	0.0264423	ENSMUSG00000029111	TRUE	FALSE	Nelfa	FALSE	TRUE
4556.75	0.0884413	0.168168	0.525911	0.59895	0.749023	ENSMUSG00000029128	FALSE	FALSE	Rab28	TRUE	FALSE
14419.5	-0.232025	0.13154	-1.76391	0.0777467	0.194988	ENSMUSG00000029131	FALSE	FALSE	Dnajb6	TRUE	FALSE
718.337	0.78178	0.344173	2.27147	0.0231185	0.0820747	ENSMUSG00000029175	FALSE	FALSE	Slc35f6	FALSE	TRUE
1482.68	0.077089	0.19691	0.391494	0.695432	0.815954	ENSMUSG00000029196	FALSE	FALSE	Tada2b	TRUE	FALSE
1481.18	0.622956	0.26038	2.39249	0.0167345	0.0640259	ENSMUSG00000029209	FALSE	FALSE	Gnpda2	TRUE	TRUE
3843.06	-0.288461	0.164403	-1.7546	0.0793278	0.197328	ENSMUSG00000029213	FALSE	FALSE	Commd8	TRUE	FALSE
6710.85	0.558991	0.159999	3.49372	0.000476342	0.00411505	ENSMUSG00000029221	TRUE	FALSE	Slc30a9	FALSE	TRUE
1187.02	0.662244	0.243128	2.72385	0.00645254	0.0315726	ENSMUSG00000029238	TRUE	FALSE	Clock	FALSE	TRUE
921.725	0.216261	0.228101	0.948094	0.343082	0.530604	ENSMUSG00000029246	FALSE	FALSE	Ppat	FALSE	TRUE
2485.73	0.596103	0.25138	2.37132	0.0177247	0.066922	ENSMUSG00000029267	FALSE	FALSE	Mtf2	FALSE	TRUE
1540.55	0.504481	0.208064	2.42464	0.0153235	0.0598228	ENSMUSG00000029366	FALSE	FALSE	Dck	FALSE	TRUE
3744.8	0.0376474	0.20154	0.186799	0.851819	0.917195	ENSMUSG00000029385	FALSE	FALSE	Ccng2	TRUE	TRUE
18382.4	0.758639	0.190293	3.98669	6.70027e-05	0.000898767	ENSMUSG00000029390	TRUE	FALSE	Tmed2	TRUE	TRUE
13688.6	0.849628	0.146847	5.78581	7.21621e-09	4.00559e-07	ENSMUSG00000029394	TRUE	FALSE	Cdk2ap1	FALSE	TRUE
3833.31	0.276701	0.169084	1.63647	0.101742	0.234375	ENSMUSG00000029403	FALSE	FALSE	Cdkl2	FALSE	TRUE
9661.68	-0.381153	0.145226	-2.62456	0.00867611	0.039876	ENSMUSG00000029405	FALSE	TRUE	G3bp2	TRUE	FALSE
1148.38	0.421894	0.221756	1.90252	0.0571036	0.156968	ENSMUSG00000029415	FALSE	FALSE	Sdad1	FALSE	TRUE
1643.64	0.199757	0.152816	1.30717	0.191155	0.359786	ENSMUSG00000029486	FALSE	FALSE	Mrpl1	TRUE	TRUE
2125.82	-0.402031	0.237747	-1.691	0.0908361	0.216983	ENSMUSG00000029518	FALSE	FALSE	Rab35	TRUE	FALSE
116396	0.815012	0.151751	5.37071	7.84264e-08	3.07527e-06	ENSMUSG00000029580	TRUE	FALSE	Actb	FALSE	TRUE
1942.77	0.0386962	0.170531	0.226917	0.820489	0.900779	ENSMUSG00000029635	FALSE	FALSE	Cdk8	TRUE	FALSE
596.937	0.514853	0.328991	1.56495	0.117595	0.259324	ENSMUSG00000029641	FALSE	FALSE	Rasl11a	TRUE	TRUE
1997.25	0.527199	0.16963	3.10793	0.00188402	0.0122492	ENSMUSG00000029670	TRUE	FALSE	Ing3	TRUE	TRUE
5040.11	0.0925094	0.161151	0.574054	0.565931	0.725521	ENSMUSG00000029673	FALSE	FALSE	Auts2	TRUE	TRUE
2888.09	0.0628725	0.155933	0.403203	0.686799	0.809226	ENSMUSG00000029687	FALSE	FALSE	Ezh2	TRUE	TRUE
2298.25	-0.0703512	0.181373	-0.38788	0.698105	0.817561	ENSMUSG00000029729	FALSE	FALSE	Zkscan1	TRUE	FALSE
1821.81	0.377377	0.207485	1.81881	0.0689401	0.179627	ENSMUSG00000029823	FALSE	FALSE	Luc7l2	FALSE	TRUE
747.943	-0.34505	0.310342	-1.11184	0.266209	0.447411	ENSMUSG00000029910	FALSE	FALSE	Mad2l1	TRUE	FALSE
14158.2	-0.110971	0.122459	-0.90619	0.364835	0.553032	ENSMUSG00000030057	FALSE	FALSE	Cnbp	TRUE	FALSE
10550.6	0.771976	0.144419	5.34537	9.02314e-08	3.40754e-06	ENSMUSG00000030077	TRUE	FALSE	Chl1	FALSE	TRUE
730.193	1.09832	0.237673	4.62113	3.81657e-06	8.409e-05	ENSMUSG00000030201	TRUE	FALSE	Lrp6	FALSE	TRUE
2464.65	0.101108	0.185825	0.544102	0.586372	0.740855	ENSMUSG00000030213	FALSE	FALSE	Atf7ip	FALSE	TRUE
10130.9	-0.0605076	0.186145	-0.325056	0.745139	0.850172	ENSMUSG00000030226	FALSE	FALSE	Lmo3	TRUE	FALSE
2745.76	0.0479934	0.244663	0.196161	0.844484	0.912785	ENSMUSG00000030245	FALSE	FALSE	Golt1b	TRUE	TRUE
4282.52	-0.576996	0.171609	-3.36227	0.000773036	0.00607779	ENSMUSG00000030268	FALSE	TRUE	Bcat1	TRUE	FALSE
1614.64	0.426907	0.213834	1.99644	0.0458864	0.134448	ENSMUSG00000030313	FALSE	FALSE	Dennd5b	FALSE	TRUE
2082.85	0.512322	0.248168	2.06442	0.0389783	0.119833	ENSMUSG00000030393	FALSE	FALSE	Zik1	FALSE	TRUE
1272.65	0.26101	0.255957	1.01974	0.307851	0.492435	ENSMUSG00000030443	FALSE	FALSE	Zfp583	TRUE	TRUE
2253.61	0.699402	0.216124	3.23612	0.00121167	0.00858509	ENSMUSG00000030471	TRUE	FALSE	Zdhhc13	FALSE	TRUE
4458.11	0.732234	0.16298	4.49278	7.03008e-06	0.000139038	ENSMUSG00000030500	TRUE	FALSE	Slc17a6	TRUE	FALSE
1114.09	0.22714	0.207173	1.09638	0.272913	0.454718	ENSMUSG00000030545	FALSE	FALSE	Pex11a	TRUE	FALSE
695.419	0.248824	0.287963	0.864085	0.387541	0.574112	ENSMUSG00000030583	FALSE	FALSE	Sipa1l3	TRUE	FALSE
9526.47	0.786539	0.167707	4.68996	2.73255e-06	6.39951e-05	ENSMUSG00000030584	TRUE	FALSE	Dpf1	FALSE	TRUE
4265.84	0.210768	0.170877	1.23345	0.217407	0.392152	ENSMUSG00000030629	FALSE	FALSE	Zfand6	TRUE	TRUE
12816.7	-0.235548	0.141651	-1.66287	0.0963384	0.225568	ENSMUSG00000030638	FALSE	FALSE	Sh3gl3	TRUE	FALSE
3474.98	-0.137268	0.184523	-0.743906	0.456933	0.63664	ENSMUSG00000030688	FALSE	FALSE	Stard10	TRUE	FALSE
2388.35	-0.681623	0.176159	-3.86936	0.000109123	0.00131083	ENSMUSG00000030691	FALSE	TRUE	Fchsd2	TRUE	FALSE
5775.56	0.300591	0.153542	1.95771	0.0502641	0.143508	ENSMUSG00000030697	FALSE	FALSE	Ppp4c	TRUE	FALSE
12927.8	-0.463422	0.137876	-3.36115	0.000776185	0.00608294	ENSMUSG00000030729	FALSE	TRUE	Pgm2l1	TRUE	FALSE
39241.8	0.350825	0.151012	2.32316	0.0201705	0.0737993	ENSMUSG00000030744	FALSE	FALSE	Rps3	FALSE	TRUE
5094.14	0.474225	0.182321	2.60105	0.00929396	0.0419669	ENSMUSG00000030753	TRUE	FALSE	Thap12	FALSE	TRUE
3318.03	0.372676	0.186117	2.00238	0.0452443	0.133149	ENSMUSG00000030850	FALSE	FALSE	Ate1	FALSE	TRUE
14547.6	0.176104	0.151929	1.15912	0.246407	0.425735	ENSMUSG00000030876	FALSE	FALSE	Mettl9	TRUE	TRUE
16069.8	-0.130908	0.187253	-0.699093	0.484494	0.658154	ENSMUSG00000030890	FALSE	FALSE	Ilk	TRUE	FALSE
3625.07	0.214977	0.162174	1.32559	0.184974	0.35345	ENSMUSG00000030942	FALSE	FALSE	Thumpd1	TRUE	TRUE
2559.3	0.148691	0.178704	0.832055	0.405378	0.590095	ENSMUSG00000030960	FALSE	FALSE	Eef1akmt2	TRUE	FALSE
2664.33	0.930461	0.173206	5.37198	7.78752e-08	3.07527e-06	ENSMUSG00000030990	TRUE	FALSE	Pgap2	TRUE	FALSE
20024.5	0.0922181	0.169482	0.544116	0.586362	0.740855	ENSMUSG00000031029	FALSE	FALSE	Eif3f	TRUE	TRUE
2202.51	0.0435975	0.162639	0.268063	0.788651	0.880495	ENSMUSG00000031099	FALSE	FALSE	Smarca1	TRUE	TRUE
14083.3	-0.0150769	0.136994	-0.110055	0.912366	0.953866	ENSMUSG00000031167	FALSE	FALSE	Rbm3	TRUE	TRUE
6070.42	-0.0173015	0.124473	-0.138997	0.889452	0.940072	ENSMUSG00000031176	FALSE	FALSE	Dynlt3	TRUE	FALSE
581.269	1.94412	0.287381	6.76494	1.33364e-11	1.41043e-09	ENSMUSG00000031189	TRUE	FALSE	Aff2	FALSE	TRUE
8273.08	-0.120465	0.129265	-0.931923	0.351376	0.539283	ENSMUSG00000031197	FALSE	FALSE	Vbp1	TRUE	FALSE
2589.14	0.475669	0.193289	2.46092	0.0138581	0.055862	ENSMUSG00000031198	FALSE	FALSE	Fundc2	FALSE	TRUE
2006.96	0.489497	0.181018	2.70414	0.00684821	0.0330154	ENSMUSG00000031201	TRUE	FALSE	Brcc3	TRUE	FALSE
2054.68	-0.0446096	0.215252	-0.207243	0.83582	0.90918	ENSMUSG00000031278	FALSE	FALSE	Acsl4	TRUE	TRUE
9993.75	0.749196	0.130883	5.72419	1.03928e-08	5.55405e-07	ENSMUSG00000031284	TRUE	FALSE	Pak3	FALSE	TRUE
1713.98	-0.672427	0.241687	-2.78222	0.00539884	0.0274366	ENSMUSG00000031314	FALSE	TRUE	Taf1	TRUE	FALSE
36001.9	0.0615717	0.169375	0.363523	0.716215	0.829679	ENSMUSG00000031320	FALSE	FALSE	Rps4x	FALSE	TRUE
3970.22	-0.13134	0.185074	-0.709664	0.477912	0.653029	ENSMUSG00000031393	FALSE	FALSE	Mecp2	TRUE	FALSE
4064.74	0.307914	0.131243	2.34614	0.0189689	0.0704809	ENSMUSG00000031431	FALSE	FALSE	Tsc22d3	TRUE	FALSE
384.986	0.874024	0.373339	2.3411	0.019227	0.0712291	ENSMUSG00000031519	FALSE	FALSE	Asb5	TRUE	FALSE
1293.38	0.0724751	0.173505	0.417712	0.676158	0.802563	ENSMUSG00000031568	FALSE	FALSE	Rwdd4a	TRUE	FALSE
3531.26	0.66638	0.146496	4.54879	5.39541e-06	0.000111999	ENSMUSG00000031584	TRUE	FALSE	Gsr	TRUE	FALSE
2237.27	-0.170777	0.189213	-0.902563	0.366758	0.554358	ENSMUSG00000031585	FALSE	FALSE	Gtf2e2	TRUE	FALSE
1583.31	0.0718888	0.159574	0.450504	0.652347	0.787464	ENSMUSG00000031590	FALSE	FALSE	Frg1	TRUE	FALSE
2718.08	0.480624	0.191115	2.51485	0.0119083	0.0502911	ENSMUSG00000031592	FALSE	FALSE	Pcm1	FALSE	TRUE
10104.2	-0.254205	0.191835	-1.32513	0.185129	0.353591	ENSMUSG00000031604	FALSE	FALSE	Msmo1	TRUE	FALSE
5750.67	-0.6272	0.141027	-4.44737	8.69284e-06	0.000165411	ENSMUSG00000031605	FALSE	TRUE	Klhl2	TRUE	FALSE
1463.37	-0.0455807	0.235241	-0.193762	0.846362	0.913558	ENSMUSG00000031642	FALSE	FALSE	Sh3rf1	TRUE	TRUE
8002.37	0.0741449	0.153826	0.482006	0.629801	0.771916	ENSMUSG00000031667	FALSE	FALSE	Aktip	TRUE	FALSE
5129.27	-0.159037	0.156686	-1.01501	0.310102	0.494684	ENSMUSG00000031681	FALSE	FALSE	Smad1	TRUE	FALSE
3650.18	0.513032	0.172067	2.98158	0.00286765	0.0167996	ENSMUSG00000031697	TRUE	FALSE	Orc6	FALSE	TRUE
2188.54	0.0271459	0.159611	0.170076	0.864951	0.926315	ENSMUSG00000031709	FALSE	FALSE	Tbc1d9	TRUE	TRUE
909.198	0.472929	0.285221	1.65811	0.0972949	0.227119	ENSMUSG00000031714	FALSE	FALSE	Gab1	TRUE	FALSE
1825.47	-0.594441	0.197173	-3.01482	0.00257135	0.0153959	ENSMUSG00000031723	FALSE	TRUE	Txnl4b	TRUE	FALSE
4678.88	0.763968	0.158996	4.80497	1.54778e-06	3.88765e-05	ENSMUSG00000031754	TRUE	FALSE	Nudt21	FALSE	TRUE
22132.6	0.414406	0.144651	2.86487	0.00417176	0.0223846	ENSMUSG00000031776	TRUE	FALSE	Arl2bp	TRUE	FALSE
3503.66	0.0993146	0.244057	0.406932	0.684058	0.807132	ENSMUSG00000031827	FALSE	FALSE	Cotl1	TRUE	TRUE
2222.98	0.220953	0.179409	1.23156	0.218114	0.393145	ENSMUSG00000031843	FALSE	FALSE	Mphosph6	FALSE	TRUE
1735.81	-0.987605	0.221967	-4.44934	8.61358e-06	0.000164214	ENSMUSG00000031885	FALSE	TRUE	Cbfb	TRUE	FALSE
9261.63	-0.795799	0.148431	-5.36142	8.25698e-08	3.20301e-06	ENSMUSG00000031996	FALSE	TRUE	Aplp2	TRUE	FALSE
2181.44	0.950447	0.275646	3.44807	0.000564613	0.00469981	ENSMUSG00000032018	TRUE	FALSE	Sc5d	FALSE	TRUE
1885.78	0.841975	0.209723	4.01469	5.95231e-05	0.000810337	ENSMUSG00000032038	TRUE	FALSE	St3gal4	FALSE	TRUE
1031.14	-0.967756	0.182346	-5.30725	1.11289e-07	3.97909e-06	ENSMUSG00000032058	FALSE	TRUE	Ppp2r1b	TRUE	FALSE
4067.07	0.365549	0.148534	2.46105	0.013853	0.055862	ENSMUSG00000032067	FALSE	FALSE	Pts	TRUE	FALSE
4170.33	0.236225	0.139826	1.68942	0.091139	0.217551	ENSMUSG00000032097	FALSE	FALSE	Ddx6	FALSE	TRUE
4418.65	0.0349433	0.161655	0.21616	0.828863	0.90533	ENSMUSG00000032215	FALSE	FALSE	Rsl24d1	TRUE	TRUE
7432.2	-0.693196	0.220312	-3.14642	0.0016528	0.0110573	ENSMUSG00000032224	FALSE	TRUE	Fam81a	TRUE	FALSE
3179.88	0.707681	0.159484	4.43733	9.10834e-06	0.000172019	ENSMUSG00000032249	TRUE	FALSE	Anp32a	FALSE	TRUE
4032.56	0.74238	0.197171	3.76516	0.000166442	0.00180979	ENSMUSG00000032251	TRUE	FALSE	Irak1bp1	TRUE	TRUE
5851.42	0.609025	0.187294	3.25171	0.00114713	0.00821766	ENSMUSG00000032262	TRUE	FALSE	Elovl4	TRUE	TRUE
5952.84	0.54602	0.166491	3.27959	0.0010396	0.00765188	ENSMUSG00000032307	TRUE	FALSE	Ube2q2	TRUE	TRUE
3708.39	0.21814	0.229026	0.952465	0.340861	0.529123	ENSMUSG00000032349	FALSE	FALSE	Elovl5	FALSE	TRUE
2965.26	-1.72645	0.195659	-8.82377	1.10671e-18	6.17729e-16	ENSMUSG00000032355	FALSE	TRUE	Mlip	TRUE	FALSE
2158.09	0.657839	0.228239	2.88224	0.00394862	0.0213634	ENSMUSG00000032376	TRUE	FALSE	Usp3	FALSE	TRUE
4232.59	0.442935	0.141002	3.14134	0.00168178	0.0112072	ENSMUSG00000032381	TRUE	FALSE	Ciao2a	TRUE	FALSE
5100.81	0.758131	0.146836	5.16313	2.42859e-07	8.10631e-06	ENSMUSG00000032388	TRUE	FALSE	Spg21	FALSE	TRUE
1123.67	1.37848	0.259385	5.31442	1.06998e-07	3.85307e-06	ENSMUSG00000032410	TRUE	FALSE	Xrn1	FALSE	TRUE
752.172	1.18	0.255126	4.62516	3.74315e-06	8.28357e-05	ENSMUSG00000032411	TRUE	FALSE	Tfdp2	FALSE	TRUE
10616.3	0.10485	0.130746	0.801941	0.422587	0.606014	ENSMUSG00000032412	FALSE	FALSE	Atp1b3	TRUE	FALSE
5635.18	-0.0707871	0.147149	-0.481059	0.630475	0.772297	ENSMUSG00000032423	FALSE	FALSE	Syncrip	TRUE	TRUE
3744.58	0.00737148	0.19714	0.0373921	0.970172	0.984221	ENSMUSG00000032468	FALSE	FALSE	Armc8	TRUE	FALSE
3465.36	0.518171	0.175816	2.94722	0.0032064	0.0183874	ENSMUSG00000032470	TRUE	FALSE	Mras	TRUE	FALSE
4129.99	-0.271946	0.192774	-1.4107	0.158332	0.318918	ENSMUSG00000032536	FALSE	FALSE	Trak1	TRUE	FALSE
2811	0.318309	0.171432	1.85676	0.0633446	0.168589	ENSMUSG00000032547	FALSE	FALSE	Ryk	FALSE	TRUE
693.562	0.94431	0.289612	3.26061	0.00111175	0.00805895	ENSMUSG00000032555	TRUE	FALSE	Topbp1	FALSE	TRUE
2153.02	-0.174618	0.193082	-0.904375	0.365797	0.553737	ENSMUSG00000032624	FALSE	FALSE	Eml4	TRUE	FALSE
1317.56	0.513873	0.214538	2.39525	0.0166091	0.0636958	ENSMUSG00000032640	FALSE	FALSE	Chsy1	FALSE	TRUE
1121.33	0.0459096	0.270798	0.169535	0.865376	0.926616	ENSMUSG00000032727	FALSE	FALSE	Mier3	TRUE	FALSE
6261.36	-0.576024	0.15347	-3.75332	0.000174506	0.00187081	ENSMUSG00000032898	FALSE	TRUE	Fbxo21	TRUE	FALSE
405.012	0.44798	0.311791	1.4368	0.150776	0.307833	ENSMUSG00000032940	FALSE	FALSE	Rbm11	TRUE	FALSE
1610.44	0.685852	0.218754	3.13526	0.00171702	0.0114018	ENSMUSG00000033157	TRUE	FALSE	Abhd10	TRUE	TRUE
8389.11	0.668684	0.164853	4.05625	4.98674e-05	0.000699745	ENSMUSG00000033186	TRUE	FALSE	Mzt1	TRUE	TRUE
7449.81	0.426922	0.146824	2.9077	0.00364094	0.0202214	ENSMUSG00000033352	TRUE	FALSE	Map2k4	FALSE	TRUE
13888.1	-0.742461	0.130662	-5.68231	1.32889e-08	6.64245e-07	ENSMUSG00000033419	FALSE	TRUE	Snap91	TRUE	FALSE
4742.83	0.521145	0.225857	2.30741	0.0210322	0.0760657	ENSMUSG00000033565	FALSE	FALSE	Rbfox2	FALSE	TRUE
1419.57	-0.0493438	0.209176	-0.235896	0.813514	0.896891	ENSMUSG00000033610	FALSE	FALSE	Pank1	TRUE	FALSE
2612.04	-0.236505	0.18576	-1.27317	0.202956	0.37449	ENSMUSG00000033623	FALSE	FALSE	Pcgf3	TRUE	FALSE
2288.15	0.917237	0.187605	4.8892	1.01244e-06	2.69814e-05	ENSMUSG00000033685	TRUE	FALSE	Ucp2	TRUE	FALSE
396.788	0.809836	0.312457	2.59183	0.00954658	0.0428381	ENSMUSG00000033739	TRUE	FALSE	Fkbpl	TRUE	TRUE
3369.77	0.31282	0.188288	1.66139	0.0966355	0.226053	ENSMUSG00000033760	FALSE	FALSE	Rbm4b	TRUE	TRUE
8836.02	0.253332	0.13833	1.83136	0.0670469	0.175646	ENSMUSG00000033813	FALSE	FALSE	Tcea1	TRUE	TRUE
2189.57	0.60245	0.237769	2.53377	0.0112844	0.0483472	ENSMUSG00000033854	TRUE	FALSE	Kcnk10	FALSE	TRUE
2357.91	-1.09611	0.202023	-5.42565	5.77428e-08	2.38742e-06	ENSMUSG00000033863	FALSE	TRUE	Klf9	TRUE	FALSE
1674.46	-0.5452	0.197462	-2.76103	0.00576193	0.0289885	ENSMUSG00000033904	FALSE	TRUE	Ccp110	TRUE	FALSE
11151.9	-0.340936	0.184224	-1.85066	0.0642188	0.170329	ENSMUSG00000033953	FALSE	FALSE	Ppp3r1	TRUE	TRUE
2255.18	0.543893	0.222228	2.44745	0.0143871	0.0572238	ENSMUSG00000033964	FALSE	FALSE	Zbtb41	FALSE	TRUE
4048.93	-0.790497	0.188899	-4.18477	2.85459e-05	0.000444652	ENSMUSG00000034021	FALSE	TRUE	Pds5b	TRUE	FALSE
6251.5	0.118843	0.196106	0.606014	0.544506	0.708358	ENSMUSG00000034158	FALSE	FALSE	Lrrc58	TRUE	FALSE
4130.6	0.101333	0.194583	0.520771	0.602526	0.751065	ENSMUSG00000034165	FALSE	FALSE	Ccnd3	TRUE	FALSE
6925.88	-0.0138192	0.156924	-0.088063	0.929827	0.962553	ENSMUSG00000034203	FALSE	FALSE	Chchd4	TRUE	FALSE
8914.9	0.587867	0.153527	3.82909	0.000128621	0.00148364	ENSMUSG00000034254	TRUE	FALSE	Agpat1	TRUE	TRUE
660.794	-0.681317	0.346574	-1.96586	0.0493143	0.14156	ENSMUSG00000034290	FALSE	FALSE	Nek9	TRUE	FALSE
2604.15	0.582131	0.160212	3.6335	0.000279607	0.00270376	ENSMUSG00000034321	TRUE	FALSE	Exosc1	FALSE	TRUE
14527.3	1.4197	0.171729	8.26706	1.37299e-16	5.10903e-14	ENSMUSG00000034377	TRUE	FALSE	Tulp4	TRUE	TRUE
817.415	-0.0386493	0.254377	-0.151937	0.879237	0.934578	ENSMUSG00000034532	FALSE	FALSE	Fbxo16	TRUE	FALSE
1634.08	0.606748	0.195894	3.09732	0.00195278	0.0125767	ENSMUSG00000034557	TRUE	FALSE	Zfyve9	FALSE	TRUE
751.97	-0.208718	0.23949	-0.87151	0.383476	0.57036	ENSMUSG00000034591	FALSE	FALSE	Slc41a2	TRUE	FALSE
589.413	0.0750937	0.275969	0.272109	0.785538	0.878093	ENSMUSG00000034639	FALSE	FALSE	Setmar	TRUE	FALSE
8101.12	0.62285	0.140926	4.41969	9.8842e-06	0.000184242	ENSMUSG00000034647	TRUE	FALSE	Ankrd12	TRUE	TRUE
703.263	-0.755435	0.243502	-3.10238	0.00191969	0.0124033	ENSMUSG00000034686	FALSE	TRUE	Prr7	TRUE	FALSE
3042.53	1.24652	0.199655	6.24336	4.28265e-10	3.18725e-08	ENSMUSG00000034755	TRUE	FALSE	Pcdh11x	FALSE	TRUE
1402.86	0.810521	0.233183	3.4759	0.000509147	0.00433876	ENSMUSG00000034826	TRUE	FALSE	Nup54	FALSE	TRUE
4532.28	0.780265	0.258358	3.02009	0.00252696	0.0151844	ENSMUSG00000034832	TRUE	FALSE	Tet3	FALSE	TRUE
2121.25	0.527441	0.249571	2.11339	0.0345672	0.110043	ENSMUSG00000034928	FALSE	FALSE	Rnf44	FALSE	TRUE
3598.91	-1.35185	0.228062	-5.92758	3.07431e-09	1.87198e-07	ENSMUSG00000035033	FALSE	TRUE	Tbr1	TRUE	FALSE
3331.92	0.198538	0.198531	1.00003	0.317295	0.503135	ENSMUSG00000035062	FALSE	FALSE	Zc4h2	TRUE	TRUE
5733.78	0.0159083	0.203586	0.0781405	0.937716	0.96767	ENSMUSG00000035133	FALSE	FALSE	Arhgap5	TRUE	FALSE
5491.44	-0.46373	0.16118	-2.8771	0.00401354	0.0216563	ENSMUSG00000035150	FALSE	TRUE	Eif2s3x	TRUE	FALSE
3344.66	0.183934	0.137569	1.33703	0.181214	0.349186	ENSMUSG00000035171	FALSE	FALSE	1110059E24Rik	TRUE	FALSE
402.363	-1.30677	0.30589	-4.27203	1.93699e-05	0.000321669	ENSMUSG00000035183	FALSE	TRUE	Slc24a5	TRUE	FALSE
7603.23	0.480647	0.169847	2.82988	0.00465658	0.0243163	ENSMUSG00000035227	TRUE	FALSE	Spcs2	TRUE	TRUE
1746.33	-0.0506608	0.258222	-0.196191	0.844461	0.912785	ENSMUSG00000035235	FALSE	FALSE	Trim13	TRUE	TRUE
1133.57	-0.0384609	0.278215	-0.138242	0.890049	0.940209	ENSMUSG00000035293	FALSE	FALSE	G2e3	TRUE	TRUE
240.859	0.698841	0.336482	2.0769	0.0378105	0.117393	ENSMUSG00000035337	FALSE	FALSE	Uchl4	TRUE	TRUE
515.6	0.552876	0.287853	1.92069	0.054771	0.152124	ENSMUSG00000035351	FALSE	FALSE	Nup37	TRUE	TRUE
737.025	0.643574	0.299886	2.14606	0.0318681	0.103833	ENSMUSG00000035390	FALSE	FALSE	Brsk1	FALSE	TRUE
847.479	-0.4164	0.246802	-1.68718	0.0915682	0.218142	ENSMUSG00000035397	FALSE	FALSE	Klf16	TRUE	FALSE
4233.59	0.141307	0.164115	0.861022	0.389226	0.576098	ENSMUSG00000035399	FALSE	FALSE	Oser1	TRUE	TRUE
4138.47	-0.495555	0.189223	-2.61889	0.00882155	0.0403966	ENSMUSG00000035437	FALSE	TRUE	Rabgap1	TRUE	FALSE
764.13	0.624453	0.304069	2.05365	0.0400093	0.122366	ENSMUSG00000035621	FALSE	FALSE	Midn	FALSE	TRUE
228.588	-0.262375	0.429752	-0.610528	0.541512	0.705743	ENSMUSG00000035678	FALSE	FALSE	Tnfsf9	TRUE	FALSE
1908.06	0.684466	0.247704	2.76324	0.00572303	0.0288217	ENSMUSG00000035696	TRUE	FALSE	Rnf38	FALSE	TRUE
1921.33	-0.771907	0.21001	-3.67558	0.000237312	0.00237951	ENSMUSG00000035726	FALSE	TRUE	Supt16	TRUE	FALSE
1143.3	0.371456	0.349236	1.06362	0.287499	0.469599	ENSMUSG00000035954	FALSE	FALSE	Dock4	TRUE	TRUE
1109.39	0.84636	0.263984	3.2061	0.00134545	0.00936134	ENSMUSG00000035958	TRUE	FALSE	Tdp2	FALSE	TRUE
1706.66	-0.00130922	0.145781	-0.00898073	0.992835	0.996916	ENSMUSG00000036180	FALSE	FALSE	Gatad2a	TRUE	FALSE
3007.76	0.182792	0.138786	1.31708	0.187813	0.356636	ENSMUSG00000036188	FALSE	FALSE	Ankmy2	FALSE	TRUE
2196.78	-0.226766	0.27467	-0.825592	0.409036	0.592586	ENSMUSG00000036282	FALSE	FALSE	Naa30	TRUE	FALSE
541.194	1.02348	0.259473	3.94446	7.99804e-05	0.00103021	ENSMUSG00000036390	TRUE	FALSE	Gadd45a	TRUE	TRUE
854.97	0.456183	0.282304	1.61593	0.10611	0.241305	ENSMUSG00000036391	FALSE	FALSE	Sec24a	TRUE	TRUE
104566	-0.485927	0.122727	-3.95943	7.51297e-05	0.000981571	ENSMUSG00000036438	FALSE	TRUE	Calm2	TRUE	FALSE
5849.5	0.234726	0.159419	1.47239	0.140916	0.293669	ENSMUSG00000036478	FALSE	FALSE	Btg1	TRUE	TRUE
767.954	1.3716	0.208329	6.58381	4.58528e-11	4.26559e-09	ENSMUSG00000036552	TRUE	FALSE	Ermard	FALSE	TRUE
2084.86	0.179172	0.200387	0.894132	0.371251	0.558127	ENSMUSG00000036698	FALSE	FALSE	Ago2	FALSE	TRUE
4233.48	0.444445	0.164041	2.70935	0.00674155	0.0326107	ENSMUSG00000036782	TRUE	FALSE	Klhl13	TRUE	FALSE
5152.58	0.311845	0.210707	1.47999	0.138875	0.290402	ENSMUSG00000036810	FALSE	FALSE	Cnep1r1	TRUE	TRUE
6016.53	0.454191	0.16432	2.76407	0.00570849	0.0287741	ENSMUSG00000036840	TRUE	FALSE	Siah1a	TRUE	TRUE
829.907	0.0482175	0.276083	0.174649	0.861356	0.92359	ENSMUSG00000036879	FALSE	FALSE	Phkb	TRUE	FALSE
1739.3	-0.667853	0.185648	-3.59742	0.000321395	0.003015	ENSMUSG00000036890	FALSE	TRUE	Gtdc1	TRUE	FALSE
1950.4	0.262224	0.266691	0.983248	0.325485	0.511841	ENSMUSG00000036894	FALSE	FALSE	Rap2b	FALSE	TRUE
552.287	1.32825	0.253535	5.23891	1.61529e-07	5.57649e-06	ENSMUSG00000036916	TRUE	FALSE	Zfp280c	FALSE	TRUE
4678.43	0.0751692	0.192702	0.390081	0.696477	0.816702	ENSMUSG00000036934	FALSE	FALSE	4921524J17Rik	TRUE	TRUE
504.048	1.06475	0.349535	3.04619	0.00231763	0.0142505	ENSMUSG00000037007	TRUE	FALSE	Zfp113	TRUE	FALSE
1710.47	-0.522155	0.171791	-3.03948	0.00236989	0.0144831	ENSMUSG00000037017	FALSE	TRUE	Zscan21	TRUE	FALSE
17538.1	0.292094	0.158386	1.84419	0.0651549	0.17213	ENSMUSG00000037058	FALSE	FALSE	Paip2	TRUE	FALSE
12249.5	0.413256	0.128306	3.22085	0.0012781	0.00895795	ENSMUSG00000037062	TRUE	FALSE	Sh3glb1	FALSE	TRUE
1624.36	0.675016	0.189497	3.56215	0.000367825	0.00335866	ENSMUSG00000037174	TRUE	FALSE	Elf2	FALSE	TRUE
1093.95	0.446328	0.195455	2.28353	0.022399	0.0801721	ENSMUSG00000037214	FALSE	FALSE	Thap1	FALSE	TRUE
464.082	0.0729477	0.324971	0.224475	0.822388	0.902023	ENSMUSG00000037216	FALSE	FALSE	Lipt1	TRUE	FALSE
1170.05	0.697244	0.227716	3.06191	0.00219932	0.0136991	ENSMUSG00000037234	TRUE	FALSE	Hook3	FALSE	TRUE
1645.08	0.275842	0.198407	1.39029	0.164442	0.327547	ENSMUSG00000037262	FALSE	FALSE	Kin	TRUE	TRUE
2124.25	0.980945	0.227616	4.30964	1.63522e-05	0.000281071	ENSMUSG00000037286	TRUE	FALSE	Stag1	FALSE	TRUE
1681.95	-0.610071	0.246927	-2.47065	0.0134866	0.0548362	ENSMUSG00000037316	FALSE	FALSE	Bag4	TRUE	FALSE
1476.94	-0.280285	0.233713	-1.19927	0.230422	0.406433	ENSMUSG00000037343	FALSE	FALSE	Taf2	TRUE	FALSE
931.312	-0.399436	0.24461	-1.63295	0.102479	0.235675	ENSMUSG00000037376	FALSE	FALSE	Trmt6	TRUE	FALSE
9142.76	-0.894731	0.134946	-6.63027	3.35078e-11	3.20622e-09	ENSMUSG00000037458	FALSE	TRUE	Azin1	TRUE	FALSE
1292.35	-0.14647	0.236287	-0.61988	0.535337	0.700728	ENSMUSG00000037465	FALSE	FALSE	Klf10	TRUE	FALSE
2237.01	1.02518	0.221255	4.63348	3.59566e-06	8.01012e-05	ENSMUSG00000037475	TRUE	FALSE	Thoc2	FALSE	TRUE
1098.72	0.275864	0.29099	0.948017	0.343121	0.530604	ENSMUSG00000037573	FALSE	FALSE	Tob1	TRUE	TRUE
1357.31	0.74406	0.225531	3.29915	0.000969766	0.00725483	ENSMUSG00000037610	TRUE	FALSE	Kcnmb2	TRUE	TRUE
4474.63	1.69708	0.199315	8.51456	1.67229e-17	8.0007e-15	ENSMUSG00000037640	TRUE	FALSE	Zfp60	FALSE	TRUE
1744.74	-0.38181	0.183605	-2.07951	0.0375703	0.116827	ENSMUSG00000037643	FALSE	FALSE	Prkci	TRUE	FALSE
1888.09	-0.23169	0.2092	-1.1075	0.268076	0.449718	ENSMUSG00000037664	FALSE	FALSE	Cdkn1c	TRUE	FALSE
2715.52	1.02648	0.400601	2.56235	0.0103965	0.0456329	ENSMUSG00000037720	TRUE	FALSE	Tmem33	FALSE	TRUE
2826.15	0.882193	0.225851	3.90608	9.38061e-05	0.00116631	ENSMUSG00000037722	TRUE	FALSE	Gnpnat1	TRUE	TRUE
973.977	0.527054	0.232897	2.26303	0.0236337	0.0831875	ENSMUSG00000037730	FALSE	FALSE	Mynn	FALSE	TRUE
1015.17	0.562132	0.281304	1.99831	0.0456834	0.134185	ENSMUSG00000037808	FALSE	FALSE	Fam76b	FALSE	TRUE
1000.56	0.891721	0.248691	3.58566	0.00033622	0.003122	ENSMUSG00000037892	TRUE	FALSE	Pcdh18	FALSE	TRUE
4291.17	-0.265873	0.195649	-1.35893	0.17417	0.340114	ENSMUSG00000037979	FALSE	FALSE	Ccdc92	TRUE	FALSE
34312.7	-1.03183	0.135723	-7.60249	2.9049e-14	5.5067e-12	ENSMUSG00000037984	FALSE	TRUE	Neurod6	TRUE	FALSE
1191.61	0.997969	0.192057	5.1962	2.03399e-07	6.92729e-06	ENSMUSG00000038121	TRUE	FALSE	Fam210a	TRUE	FALSE
3774.27	1.44766	0.158024	9.16105	5.13945e-20	3.972e-17	ENSMUSG00000038127	TRUE	FALSE	Ccdc50	FALSE	TRUE
751.688	-0.684526	0.278578	-2.45721	0.014002	0.0561587	ENSMUSG00000038175	FALSE	FALSE	Mylip	TRUE	FALSE
7442.58	-0.399387	0.122028	-3.27291	0.00106445	0.00778352	ENSMUSG00000038301	FALSE	TRUE	Snx10	TRUE	FALSE
616.539	-0.388495	0.343329	-1.13155	0.257823	0.438151	ENSMUSG00000038344	FALSE	FALSE	Txlng	TRUE	FALSE
1407.92	-0.0366154	0.221122	-0.165589	0.86848	0.927622	ENSMUSG00000038346	FALSE	FALSE	Zfp384	TRUE	FALSE
9639.17	-0.270803	0.161034	-1.68165	0.0926366	0.219704	ENSMUSG00000038388	FALSE	FALSE	Mpp6	TRUE	FALSE
1593.15	-0.353681	0.215294	-1.64279	0.100427	0.23238	ENSMUSG00000038418	FALSE	FALSE	Egr1	TRUE	FALSE
13642.9	-0.0202623	0.169398	-0.119613	0.90479	0.949055	ENSMUSG00000038459	FALSE	FALSE	Abhd17c	TRUE	TRUE
5478.12	0.296131	0.158761	1.86527	0.0621438	0.166318	ENSMUSG00000038482	FALSE	FALSE	Tfdp1	TRUE	TRUE
2953.26	-0.161822	0.191824	-0.843599	0.398893	0.585148	ENSMUSG00000038510	FALSE	FALSE	Rpf2	TRUE	FALSE
2714.37	0.624793	0.173499	3.60113	0.000316832	0.00298613	ENSMUSG00000038538	TRUE	FALSE	Ubn2	TRUE	TRUE
388.66	-0.379538	0.351663	-1.07927	0.280469	0.463238	ENSMUSG00000038550	FALSE	FALSE	Ciart	TRUE	FALSE
14225.7	0.760867	0.140512	5.41496	6.1303e-08	2.49357e-06	ENSMUSG00000038605	TRUE	FALSE	Samd10	TRUE	FALSE
29033.8	-0.215402	0.131825	-1.634	0.10226	0.235427	ENSMUSG00000038607	FALSE	FALSE	Gng10	TRUE	TRUE
3326.55	0.63609	0.199746	3.18449	0.00145008	0.00990732	ENSMUSG00000038615	TRUE	FALSE	Nfe2l1	FALSE	TRUE
8862.18	0.182698	0.145804	1.25303	0.210193	0.383376	ENSMUSG00000038646	FALSE	FALSE	Ramac	TRUE	TRUE
4383.79	0.546904	0.150999	3.62191	0.000292435	0.00281427	ENSMUSG00000038718	TRUE	FALSE	Pbx3	TRUE	FALSE
5257.74	0.0647547	0.233524	0.277293	0.781555	0.875581	ENSMUSG00000038738	FALSE	FALSE	Shank1	FALSE	TRUE
1468.6	-0.485348	0.229148	-2.11806	0.03417	0.109125	ENSMUSG00000038780	FALSE	FALSE	Smurf1	TRUE	FALSE
1968.71	-0.143569	0.186337	-0.770483	0.441013	0.622487	ENSMUSG00000038806	FALSE	FALSE	Sde2	TRUE	TRUE
4294.71	-0.420641	0.158067	-2.66116	0.00778711	0.0365936	ENSMUSG00000038848	FALSE	TRUE	Ythdf1	TRUE	FALSE
5368.37	0.0285217	0.17972	0.1587	0.873905	0.931479	ENSMUSG00000038876	FALSE	FALSE	Rnf146	TRUE	TRUE
2181.15	-0.18319	0.169051	-1.08364	0.278525	0.461012	ENSMUSG00000038902	FALSE	FALSE	Pogz	TRUE	FALSE
5682.76	1.00562	0.155516	6.46636	1.00393e-10	8.92611e-09	ENSMUSG00000039114	TRUE	FALSE	Nrn1	TRUE	TRUE
12583.8	-0.230117	0.174751	-1.31682	0.187898	0.356698	ENSMUSG00000039166	FALSE	FALSE	Akap7	TRUE	FALSE
1902.31	-0.191289	0.138874	-1.37743	0.168381	0.332558	ENSMUSG00000039220	FALSE	FALSE	Ppp1r10	TRUE	FALSE
2025.67	-0.153255	0.221831	-0.690866	0.489649	0.662203	ENSMUSG00000039428	FALSE	FALSE	Tmem135	TRUE	FALSE
13645.3	0.332194	0.182884	1.81642	0.0693067	0.180395	ENSMUSG00000039470	FALSE	FALSE	Zdhhc2	TRUE	TRUE
4085.11	0.537009	0.140541	3.82101	0.000132909	0.00152088	ENSMUSG00000039601	TRUE	FALSE	Rcan2	TRUE	FALSE
987.976	0.841532	0.254629	3.30493	0.000950007	0.00713891	ENSMUSG00000039652	TRUE	FALSE	Cpeb3	FALSE	TRUE
5005.72	0.187984	0.14348	1.31018	0.190136	0.358876	ENSMUSG00000039693	FALSE	FALSE	Msantd3	TRUE	FALSE
9115.18	-0.247759	0.163675	-1.51372	0.130097	0.278465	ENSMUSG00000039706	FALSE	FALSE	Ldb2	TRUE	FALSE
671.518	-0.874058	0.357758	-2.44316	0.0145595	0.0576416	ENSMUSG00000039754	FALSE	FALSE	Alkbh4	TRUE	FALSE
1472.43	-0.0579364	0.191293	-0.302867	0.761991	0.861646	ENSMUSG00000039789	FALSE	FALSE	Zfp597	TRUE	TRUE
968.471	0.34622	0.239185	1.4475	0.147757	0.30352	ENSMUSG00000039841	FALSE	FALSE	Zfp800	TRUE	FALSE
2585.53	-0.175989	0.188619	-0.933039	0.3508	0.53916	ENSMUSG00000039852	FALSE	FALSE	Rere	TRUE	FALSE
4631.43	0.546892	0.191515	2.85562	0.00429535	0.0228074	ENSMUSG00000039910	TRUE	FALSE	Cited2	TRUE	TRUE
2979.17	-0.0517605	0.207508	-0.249438	0.803022	0.889914	ENSMUSG00000039967	FALSE	FALSE	Zfp292	TRUE	FALSE
492.289	0.171933	0.395623	0.434589	0.663861	0.794403	ENSMUSG00000039985	FALSE	FALSE	Sinhcaf	TRUE	FALSE
1857.41	-0.469225	0.218078	-2.15164	0.0314255	0.102878	ENSMUSG00000040021	FALSE	FALSE	Lats1	TRUE	FALSE
3524.88	0.334647	0.186706	1.79237	0.073073	0.186914	ENSMUSG00000040025	FALSE	FALSE	Ythdf2	TRUE	TRUE
854.017	0.591143	0.237839	2.48547	0.0129379	0.0532297	ENSMUSG00000040034	FALSE	FALSE	Nup43	TRUE	TRUE
2274.33	0.555135	0.181991	3.05034	0.00228586	0.0141032	ENSMUSG00000040123	TRUE	FALSE	Zmym5	FALSE	TRUE
605.014	-0.277743	0.273046	-1.0172	0.309056	0.493576	ENSMUSG00000040124	FALSE	FALSE	Gorab	TRUE	FALSE
11141.3	1.3263	0.193255	6.86295	6.74528e-12	7.70111e-10	ENSMUSG00000040128	TRUE	FALSE	Pnrc1	TRUE	TRUE
1244.43	0.431495	0.263325	1.63864	0.101288	0.233779	ENSMUSG00000040177	FALSE	FALSE	2310057M21Rik	FALSE	TRUE
2366.87	0.846403	0.166829	5.07346	3.90638e-07	1.19293e-05	ENSMUSG00000040242	TRUE	FALSE	Fgfr1op2	FALSE	TRUE
1908.46	-0.679566	0.193309	-3.51543	0.000439037	0.0038727	ENSMUSG00000040270	FALSE	TRUE	Bach2	TRUE	FALSE
945.402	0.191568	0.254067	0.754005	0.450846	0.631398	ENSMUSG00000040282	FALSE	FALSE	BC052040	TRUE	FALSE
2032.06	0.255411	0.212785	1.20032	0.230013	0.405927	ENSMUSG00000040289	FALSE	FALSE	Hey1	TRUE	FALSE
1455.68	0.411913	0.217077	1.89754	0.0577566	0.157902	ENSMUSG00000040302	FALSE	FALSE	Rbm48	FALSE	TRUE
2712.42	1.08476	0.203543	5.32938	9.85507e-08	3.64238e-06	ENSMUSG00000040351	TRUE	FALSE	Ankib1	FALSE	TRUE
848.741	1.52013	0.328797	4.62333	3.77634e-06	8.33867e-05	ENSMUSG00000040412	TRUE	FALSE	5330417C22Rik	FALSE	TRUE
525.599	0.654894	0.308361	2.12379	0.0336876	0.108031	ENSMUSG00000040464	FALSE	FALSE	Gtpbp10	TRUE	TRUE
848.319	-0.128593	0.251251	-0.51181	0.608784	0.755117	ENSMUSG00000040520	FALSE	FALSE	Manea	TRUE	FALSE
2177.82	-0.531017	0.217341	-2.44324	0.0145559	0.0576416	ENSMUSG00000040548	FALSE	FALSE	Tex2	TRUE	FALSE
5452.28	-0.630223	0.161005	-3.91431	9.06641e-05	0.00113579	ENSMUSG00000040560	FALSE	TRUE	Wdr7	TRUE	FALSE
3053.22	-0.115459	0.160403	-0.719803	0.471647	0.648489	ENSMUSG00000040570	FALSE	FALSE	Rundc3b	TRUE	TRUE
2029.52	0.432181	0.201131	2.14875	0.0316543	0.103459	ENSMUSG00000040606	FALSE	FALSE	Kazn	TRUE	TRUE
1331.83	0.0876313	0.182924	0.479059	0.631897	0.772949	ENSMUSG00000040648	FALSE	FALSE	Ppip5k2	TRUE	FALSE
27187.7	0.444163	0.126236	3.51852	0.000433953	0.00383459	ENSMUSG00000040681	TRUE	FALSE	Hmgn1	TRUE	TRUE
2968.81	0.720638	0.189037	3.81215	0.000137766	0.00156399	ENSMUSG00000040760	TRUE	FALSE	Appl1	TRUE	TRUE
1198.32	-0.11233	0.20975	-0.535545	0.592273	0.744121	ENSMUSG00000040771	FALSE	FALSE	Oard1	TRUE	FALSE
5277.47	0.0462386	0.164333	0.281372	0.778425	0.873056	ENSMUSG00000040843	FALSE	FALSE	Tiprl	TRUE	FALSE
819.705	0.904036	0.251749	3.59102	0.00032938	0.0030784	ENSMUSG00000040928	TRUE	FALSE	S100pbp	FALSE	TRUE
1965.18	-0.294197	0.176571	-1.66617	0.0956804	0.224656	ENSMUSG00000041014	FALSE	FALSE	Nrg3	TRUE	FALSE
9920.41	0.232504	0.160084	1.45239	0.146393	0.301396	ENSMUSG00000041112	FALSE	FALSE	Elmo1	TRUE	FALSE
2007.95	-0.273674	0.15926	-1.71841	0.085721	0.208179	ENSMUSG00000041119	FALSE	FALSE	Pde9a	TRUE	FALSE
1169.66	0.433153	0.250586	1.72856	0.0838874	0.205296	ENSMUSG00000041229	FALSE	FALSE	Phf8	FALSE	TRUE
436.819	0.376958	0.346863	1.08676	0.277142	0.459717	ENSMUSG00000041238	FALSE	FALSE	Rbbp8	TRUE	FALSE
2375.71	0.174121	0.169268	1.02867	0.303635	0.487154	ENSMUSG00000041272	FALSE	FALSE	Tox	TRUE	TRUE
4590.52	0.25702	0.156633	1.64091	0.100817	0.232959	ENSMUSG00000041278	FALSE	FALSE	Ttc1	TRUE	TRUE
2163.59	0.167857	0.234749	0.715046	0.474581	0.651187	ENSMUSG00000041298	FALSE	FALSE	Katnal1	TRUE	FALSE
634.323	-2.71147	0.319138	-8.49624	1.95824e-17	8.94292e-15	ENSMUSG00000041324	FALSE	TRUE	Inhba	TRUE	FALSE
5999.54	-0.562589	0.155485	-3.61828	0.000296573	0.00284319	ENSMUSG00000041362	FALSE	TRUE	Shtn1	TRUE	FALSE
1835.75	0.379568	0.187793	2.0212	0.0432588	0.12939	ENSMUSG00000041408	FALSE	FALSE	Wapl	FALSE	TRUE
1696.15	0.0488676	0.24845	0.19669	0.84407	0.912785	ENSMUSG00000041415	FALSE	FALSE	Dicer1	TRUE	FALSE
963.349	0.828044	0.253712	3.26372	0.0010996	0.00799979	ENSMUSG00000041431	TRUE	FALSE	Ccnb1	FALSE	TRUE
1572.33	1.03101	0.706148	1.46004			ENSMUSG00000041444		FALSE	Arhgap32	FALSE	TRUE
3100.11	0.195221	0.241601	0.80803	0.419073	0.602523	ENSMUSG00000041468	FALSE	FALSE	Gpr12	TRUE	TRUE
373.038	0.587388	0.28637	2.05115	0.0402522	0.122909	ENSMUSG00000041471	FALSE	FALSE	Shld2	TRUE	TRUE
4337.97	0.628396	0.212928	2.95121	0.00316535	0.0182248	ENSMUSG00000041645	TRUE	FALSE	Ddx24	FALSE	TRUE
852.773	0.372631	0.296038	1.25872	0.20813	0.381375	ENSMUSG00000041685	FALSE	FALSE	Fcho2	TRUE	TRUE
1236.15	0.662794	0.244572	2.71001	0.00672813	0.0326085	ENSMUSG00000041702	TRUE	FALSE	Btbd7	FALSE	TRUE
1165.04	-0.0210472	0.210828	-0.0998312	0.920478	0.958241	ENSMUSG00000041729	FALSE	FALSE	Coro2b	TRUE	FALSE
1261.45	0.282935	0.21382	1.32324	0.185755	0.354362	ENSMUSG00000041747	FALSE	FALSE	Utp15	TRUE	TRUE
18598.2	-1.34943	0.147271	-9.16288	5.05313e-20	3.972e-17	ENSMUSG00000041773	FALSE	TRUE	Enc1	TRUE	FALSE
1514.84	0.451403	0.174337	2.58925	0.00961857	0.04307	ENSMUSG00000041852	TRUE	FALSE	Tcf20	TRUE	TRUE
637.015	-0.321175	0.265466	-1.20985	0.226336	0.401845	ENSMUSG00000042046	FALSE	FALSE	Dstyk	TRUE	FALSE
1989.32	0.679557	0.219966	3.08938	0.00200576	0.0128111	ENSMUSG00000042167	TRUE	FALSE	Tent2	TRUE	TRUE
23974.6	-0.527797	0.150262	-3.51251	0.000443894	0.00390184	ENSMUSG00000042182	FALSE	TRUE	Bend6	TRUE	FALSE
4141.25	0.346706	0.207442	1.67134	0.0946544	0.223008	ENSMUSG00000042197	FALSE	FALSE	Zfp451	FALSE	TRUE
6971.54	0.312747	0.127348	2.45585	0.0140551	0.0562596	ENSMUSG00000042208	FALSE	FALSE	0610010F05Rik	TRUE	TRUE
768.534	-0.857159	0.347823	-2.46435	0.013726	0.0555174	ENSMUSG00000042216	FALSE	FALSE	Sgsm1	TRUE	FALSE
923.612	0.480917	0.243099	1.97828	0.0478972	0.138721	ENSMUSG00000042249	FALSE	FALSE	Grk3	TRUE	FALSE
13109.8	0.0605352	0.154536	0.391722	0.695263	0.81585	ENSMUSG00000042305	FALSE	FALSE	Tmem183a	TRUE	FALSE
2962.57	-0.456597	0.220225	-2.07332	0.0381427	0.118096	ENSMUSG00000042348	FALSE	FALSE	Arl15	TRUE	FALSE
3418.37	0.486768	0.198454	2.4528	0.014175	0.0566266	ENSMUSG00000042363	FALSE	FALSE	Lgalsl	TRUE	TRUE
3155.51	0.939771	0.235397	3.99228	6.54398e-05	0.000880152	ENSMUSG00000042446	TRUE	FALSE	Zmym4	FALSE	TRUE
2828.4	-1.1649	0.146159	-7.9701	1.58549e-15	3.98235e-13	ENSMUSG00000042453	FALSE	TRUE	Reln	TRUE	FALSE
661.33	0.0678398	0.295539	0.229546	0.818445	0.899466	ENSMUSG00000042460	FALSE	FALSE	C1galt1	TRUE	FALSE
18900.8	-0.754631	0.150893	-5.00111	5.70021e-07	1.66482e-05	ENSMUSG00000042506	FALSE	TRUE	Usp22	TRUE	FALSE
5697.42	-0.200157	0.155932	-1.28362	0.199276	0.369823	ENSMUSG00000042520	FALSE	FALSE	Ubap2l	TRUE	FALSE
7315.38	-0.244219	0.179115	-1.36348	0.172732	0.338357	ENSMUSG00000042532	FALSE	FALSE	Golga7b	TRUE	TRUE
3188.46	-0.249666	0.193201	-1.29226	0.196267	0.365911	ENSMUSG00000042548	FALSE	FALSE	Asxl1	TRUE	TRUE
6069.11	0.0939415	0.177135	0.530338	0.595878	0.746449	ENSMUSG00000042688	FALSE	FALSE	Mapk6	TRUE	TRUE
2438.09	0.355281	0.221188	1.60624	0.108221	0.244446	ENSMUSG00000042742	FALSE	FALSE	Bmt2	FALSE	TRUE
77175.3	-0.539293	0.119999	-4.49413	6.98547e-06	0.000138458	ENSMUSG00000042834	FALSE	TRUE	Nrep	TRUE	FALSE
8902.43	-0.717036	0.556777	-1.28783	0.197804	0.367957	ENSMUSG00000043091	FALSE	FALSE	Tuba1c	TRUE	FALSE
2781.91	-0.373985	0.1836	-2.03695	0.0416547	0.125755	ENSMUSG00000043154	FALSE	FALSE	Ppp2r3a	TRUE	FALSE
727.203	0.230165	0.27519	0.836385	0.402939	0.588334	ENSMUSG00000043415	FALSE	FALSE	Otud1	TRUE	TRUE
35144.9	0.786509	0.141661	5.55203	2.82367e-08	1.30222e-06	ENSMUSG00000043419	TRUE	FALSE	Rnf227	FALSE	TRUE
5932.82	0.580412	0.162256	3.57714	0.00034737	0.00320774	ENSMUSG00000043542	TRUE	FALSE	Zc2hc1a	TRUE	TRUE
2023.88	0.539634	0.145231	3.71568	0.000202657	0.0021008	ENSMUSG00000043668	TRUE	FALSE	Tox3	FALSE	TRUE
32806.3	0.151395	0.165771	0.913281	0.361095	0.549186	ENSMUSG00000043716	FALSE	FALSE	Rpl7	TRUE	TRUE
1526.69	-0.629926	0.277348	-2.27124	0.0231322	0.0820943	ENSMUSG00000043881	FALSE	FALSE	Kbtbd7	TRUE	FALSE
2644.9	0.203788	0.190714	1.06855	0.285273	0.467712	ENSMUSG00000044067	FALSE	FALSE	Gpr22	FALSE	TRUE
4955.28	-0.729194	0.167867	-4.34388	1.39985e-05	0.000245085	ENSMUSG00000044071	FALSE	TRUE	Tafa2	TRUE	FALSE
4567.96	0.280813	0.184941	1.51839	0.128916	0.276461	ENSMUSG00000044155	FALSE	FALSE	Lsm8	FALSE	TRUE
1633.87	-0.314755	0.205295	-1.53319	0.12523	0.271205	ENSMUSG00000044167	FALSE	FALSE	Foxo1	TRUE	FALSE
2726.87	0.749629	0.209113	3.5848	0.000337334	0.00312656	ENSMUSG00000044365	TRUE	FALSE	Cxxc4	FALSE	TRUE
22993.1	0.370239	0.15549	2.38112	0.01726	0.0655621	ENSMUSG00000044408	FALSE	FALSE	Sptssa	TRUE	TRUE
1105.38	0.0774467	0.212196	0.364977	0.715129	0.828613	ENSMUSG00000044499	FALSE	FALSE	Hs3st5	TRUE	FALSE
4215.51	-0.126404	0.152033	-0.831419	0.405737	0.59036	ENSMUSG00000044573	FALSE	FALSE	Acp1	TRUE	FALSE
2436.58	0.00507018	0.161807	0.0313348	0.975003	0.987371	ENSMUSG00000044715	FALSE	FALSE	Gskip	TRUE	FALSE
1867.83	0.7604	0.261662	2.90604	0.00366035	0.0202956	ENSMUSG00000044763	TRUE	FALSE	Trmt10c	TRUE	TRUE
4680.21	0.269018	0.187671	1.43345	0.151728	0.309315	ENSMUSG00000044768	FALSE	FALSE	D1Ertd622e	TRUE	FALSE
329.402	1.15074	0.25701	4.47741	7.55524e-06	0.000147542	ENSMUSG00000044786	TRUE	FALSE	Zfp36	TRUE	TRUE
13165.5	-0.0225081	0.142198	-0.158287	0.874231	0.931727	ENSMUSG00000044792	FALSE	FALSE	Isca1	TRUE	FALSE
1686.84	-0.253915	0.229103	-1.1083	0.267732	0.449255	ENSMUSG00000044807	FALSE	FALSE	Zfp354c	TRUE	FALSE
1269.81	1.06147	0.243445	4.36022	1.29933e-05	0.000230398	ENSMUSG00000044949	TRUE	FALSE	Ubtd2	FALSE	TRUE
2681.39	1.01902	0.195886	5.20211	1.97036e-07	6.73339e-06	ENSMUSG00000044950	TRUE	FALSE	Pwwp2a	FALSE	TRUE
2740.82	0.726456	0.210986	3.44315	0.000574974	0.00476238	ENSMUSG00000045098	TRUE	FALSE	Kmt5b	FALSE	TRUE
11052.7	0.512268	0.151935	3.37162	0.000747272	0.00592101	ENSMUSG00000045193	TRUE	FALSE	Cirbp	TRUE	FALSE
2504.98	0.760593	0.167055	4.55295	5.28996e-06	0.000110725	ENSMUSG00000045201	TRUE	FALSE	Lrrc3b	TRUE	FALSE
1717.09	-0.368001	0.253538	-1.45146	0.146651	0.301803	ENSMUSG00000045210	FALSE	FALSE	Vcpip1	TRUE	FALSE
1481.91	0.447712	0.217122	2.06203	0.0392048	0.120309	ENSMUSG00000045215	FALSE	FALSE	Asxl3	FALSE	TRUE
469.497	-0.278945	0.286457	-0.973775	0.330168	0.516779	ENSMUSG00000045268	FALSE	FALSE	Zfp691	TRUE	FALSE
2112.93	-0.0806089	0.195873	-0.411536	0.680679	0.805228	ENSMUSG00000045671	FALSE	FALSE	Spred2	TRUE	TRUE
629.529	0.784227	0.26993	2.9053	0.00366904	0.0203325	ENSMUSG00000045690	TRUE	FALSE	Wdr89	TRUE	TRUE
6056.03	-0.509706	0.128003	-3.98198	6.83436e-05	0.000910674	ENSMUSG00000045969	FALSE	TRUE	Ing1	TRUE	FALSE
1761.41	0.353011	0.194533	1.81465	0.0695773	0.180725	ENSMUSG00000046010	FALSE	FALSE	Zfp830	TRUE	TRUE
2572.58	0.217439	0.178766	1.21633	0.223858	0.399059	ENSMUSG00000046138	FALSE	FALSE	9930021J03Rik	TRUE	TRUE
2258.47	0.478182	0.193942	2.46559	0.0136788	0.0554157	ENSMUSG00000046204	FALSE	FALSE	Pnma2	FALSE	TRUE
37246.1	0.975519	0.213437	4.57052	4.86509e-06	0.000102473	ENSMUSG00000046330	TRUE	FALSE	Rpl37a	FALSE	TRUE
2260.23	0.434356	0.208448	2.08376	0.0371819	0.116087	ENSMUSG00000046351	FALSE	FALSE	Zfp322a	FALSE	TRUE
14993.8	0.0812023	0.13426	0.604815	0.545302	0.708935	ENSMUSG00000046447	FALSE	FALSE	Camk2n1	FALSE	TRUE
1417.06	-0.694891	0.1904	-3.64964	0.000262608	0.00257156	ENSMUSG00000046523	FALSE	TRUE	Kctd4	TRUE	FALSE
987.124	1.10411	0.279488	3.95046	7.80005e-05	0.00101119	ENSMUSG00000046567	TRUE	FALSE	4930430F08Rik	FALSE	TRUE
1040.65	-0.393614	0.240276	-1.63817	0.101386	0.233897	ENSMUSG00000046572	FALSE	FALSE	Zfp518b	TRUE	FALSE
12107.2	-0.0536575	0.126421	-0.424435	0.671248	0.799056	ENSMUSG00000046671	FALSE	FALSE	Mtfr1l	TRUE	FALSE
556.024	-0.301186	0.264919	-1.1369	0.255581	0.435593	ENSMUSG00000046691	FALSE	FALSE	Chtf8	TRUE	FALSE
3197.2	0.461599	0.154092	2.99561	0.00273901	0.0162158	ENSMUSG00000046841	TRUE	FALSE	Ckap4	FALSE	TRUE
778.273	-0.737618	0.298634	-2.46997	0.0135123	0.0548963	ENSMUSG00000046862	FALSE	FALSE	Pramef8	TRUE	FALSE
3121.63	0.382143	0.167578	2.28039	0.0225845	0.0805203	ENSMUSG00000047044	FALSE	FALSE	D030056L22Rik	TRUE	TRUE
14166.3	-0.553585	0.120252	-4.60353	4.15396e-06	9.03352e-05	ENSMUSG00000047126	FALSE	TRUE	Cltc	TRUE	FALSE
25224.7	-0.477664	0.112315	-4.25288	2.11041e-05	0.00034533	ENSMUSG00000047187	FALSE	TRUE	Rab2a	TRUE	FALSE
33178.6	0.461337	0.172823	2.66941	0.00759838	0.0358408	ENSMUSG00000047215	TRUE	FALSE	Rpl9	FALSE	TRUE
395.654	0.477612	0.437112	1.09265	0.274546	0.456532	ENSMUSG00000047227	FALSE	FALSE	Gm527	FALSE	TRUE
2280.5	-0.088536	0.205553	-0.430721	0.666672	0.796232	ENSMUSG00000047242	FALSE	FALSE	Taf9b	TRUE	FALSE
958.389	-0.329724	0.260359	-1.26642	0.205362	0.377149	ENSMUSG00000047259	FALSE	FALSE	Mc4r	TRUE	FALSE
4014.32	0.0111497	0.175073	0.0636859	0.94922	0.973542	ENSMUSG00000047368	FALSE	FALSE	Abhd17b	TRUE	FALSE
1280.16	0.316443	0.26917	1.17563	0.239744	0.417599	ENSMUSG00000047412	FALSE	FALSE	Zbtb44	TRUE	TRUE
7777.77	0.0067595	0.167883	0.0402632	0.967883	0.982857	ENSMUSG00000047446	FALSE	FALSE	Arl4a	TRUE	FALSE
5073.19	-0.317646	0.131495	-2.41564	0.0157075	0.0609851	ENSMUSG00000047514	FALSE	FALSE	Tspyl1	TRUE	FALSE
1975.2	-0.183334	0.243424	-0.753146	0.451362	0.631763	ENSMUSG00000047539	FALSE	FALSE	Fbxo28	TRUE	FALSE
3134.78	0.773267	0.227424	3.40012	0.000673569	0.00539661	ENSMUSG00000047554	TRUE	FALSE	Tmem41b	TRUE	TRUE
809.857	1.20127	0.32898	3.65151	0.000260705	0.00255791	ENSMUSG00000047658	TRUE	FALSE	Gal3st3	FALSE	TRUE
1807.97	-0.334981	0.194305	-1.72399	0.0847092	0.206747	ENSMUSG00000047710	FALSE	FALSE	Champ1	TRUE	FALSE
2095.41	-0.415668	0.167926	-2.47531	0.0133122	0.0543909	ENSMUSG00000047824	FALSE	FALSE	Pygo2	TRUE	FALSE
1340.47	-0.130743	0.279996	-0.466946	0.640539	0.778738	ENSMUSG00000047832	FALSE	FALSE	Cdca4	TRUE	FALSE
6526.77	0.980904	0.220315	4.45227	8.49663e-06	0.000162601	ENSMUSG00000048001	TRUE	FALSE	Hes5	FALSE	TRUE
882.765	-0.501938	0.22503	-2.23054	0.0257119	0.0886505	ENSMUSG00000048039	FALSE	FALSE	Isg20l2	TRUE	FALSE
3421.15	0.441157	0.168426	2.61929	0.00881141	0.0403686	ENSMUSG00000048175	TRUE	FALSE	Asb8	TRUE	TRUE
1938.74	0.325286	0.213151	1.52608	0.126989	0.273272	ENSMUSG00000048234	FALSE	FALSE	Rnf149	TRUE	FALSE
7444.31	-0.22707	0.142153	-1.59737	0.110184	0.247382	ENSMUSG00000048388	FALSE	FALSE	Fam171b	TRUE	FALSE
789.163	-0.522655	0.284607	-1.83641	0.0662976	0.174233	ENSMUSG00000048581	FALSE	FALSE	E130311K13Rik	TRUE	FALSE
768.388	0.536917	0.220873	2.43089	0.0150619	0.0590404	ENSMUSG00000048706	FALSE	FALSE	Lurap1l	TRUE	FALSE
693.553	0.492774	0.259244	1.90081	0.057327	0.157196	ENSMUSG00000048728	FALSE	FALSE	Zfp454	TRUE	FALSE
1070.16	0.740406	0.266794	2.7752	0.00551681	0.0279513	ENSMUSG00000048787	TRUE	FALSE	Dcun1d3	FALSE	TRUE
1357.34	-0.0924095	0.243213	-0.379954	0.70398	0.821569	ENSMUSG00000048799	FALSE	FALSE	Cep120	TRUE	FALSE
1661.4	-0.41049	0.213834	-1.91967	0.0548993	0.152284	ENSMUSG00000048832	FALSE	FALSE	Vps37c	TRUE	FALSE
12301.2	-0.420316	0.126879	-3.31274	0.00092387	0.00699482	ENSMUSG00000048895	FALSE	TRUE	Cdk5r1	TRUE	FALSE
12509.3	0.403585	0.200364	2.01426	0.0439823	0.130775	ENSMUSG00000048978	FALSE	FALSE	Nrsn1	TRUE	FALSE
3221.61	0.854832	0.190059	4.49771	6.86888e-06	0.000136928	ENSMUSG00000049036	TRUE	FALSE	Tmem121	TRUE	FALSE
791.525	1.11561	0.286029	3.90033	9.60599e-05	0.0011871	ENSMUSG00000049038	TRUE	FALSE	Mterf2	FALSE	TRUE
3893.83	-0.307076	0.149074	-2.05989	0.0394093	0.120789	ENSMUSG00000049047	FALSE	FALSE	Armcx3	TRUE	FALSE
1140.78	0.00109734	0.181562	0.00604387	0.995178	0.997454	ENSMUSG00000049092	FALSE	FALSE	Gpr137c	TRUE	FALSE
5083.7	0.546086	0.127418	4.2858	1.82086e-05	0.000305923	ENSMUSG00000049100	TRUE	FALSE	Pcdh10	FALSE	TRUE
370.369	0.700482	0.884347	0.79209	0.428308	0.611339	ENSMUSG00000049287	FALSE	FALSE	Iba57	TRUE	FALSE
2148.34	-0.224573	0.188403	-1.19199	0.233267	0.409951	ENSMUSG00000049532	FALSE	FALSE	Sall2	TRUE	FALSE
4205.26	0.421871	0.181748	2.32119	0.0202766	0.0741068	ENSMUSG00000049536	FALSE	FALSE	Tceal1	TRUE	TRUE
577.19	-0.918843	0.283135	-3.24525	0.00117349	0.00837364	ENSMUSG00000049690	FALSE	TRUE	Nckap5	TRUE	FALSE
2469.39	1.06247	0.18199	5.83807	5.2808e-09	2.97741e-07	ENSMUSG00000049721	TRUE	FALSE	Gal3st1	TRUE	FALSE
999.973	0.202905	0.219613	0.92392	0.355528	0.542945	ENSMUSG00000049950	FALSE	FALSE	Rpp38	TRUE	TRUE
5673.62	-0.168689	0.157315	-1.0723	0.283584	0.466083	ENSMUSG00000050017	FALSE	FALSE	Pitpnb	TRUE	FALSE
1748.96	-0.640843	0.188866	-3.39311	0.000691031	0.00551015	ENSMUSG00000050029	FALSE	TRUE	Rap2c	TRUE	FALSE
3519.53	0.0657311	0.212783	0.308911	0.757389	0.858181	ENSMUSG00000050222	FALSE	FALSE	Il17d	TRUE	TRUE
2352.59	0.742312	0.237831	3.12118	0.0018013	0.0118285	ENSMUSG00000050621	TRUE	FALSE	Rps27rt	TRUE	TRUE
685.337	0.507384	0.256315	1.97954	0.0477555	0.138407	ENSMUSG00000050786	FALSE	FALSE	Ccdc126	FALSE	TRUE
4558.72	0.642639	0.143481	4.47892	7.50211e-06	0.000147097	ENSMUSG00000050875	TRUE	FALSE	Minar2	FALSE	TRUE
526.903	0.69263	0.321402	2.15503	0.0311595	0.10224	ENSMUSG00000050912	FALSE	FALSE	Tmem123	FALSE	TRUE
2450.11	0.134967	0.190391	0.708893	0.478391	0.653131	ENSMUSG00000051022	FALSE	FALSE	Hs3st1	TRUE	TRUE
6457.49	0.691702	0.170204	4.06396	4.82469e-05	0.00068369	ENSMUSG00000051185	TRUE	FALSE	Fam174a	FALSE	TRUE
14486.4	-0.328442	0.149701	-2.19399	0.0282362	0.0946262	ENSMUSG00000051223	FALSE	FALSE	Bzw1	TRUE	FALSE
969.52	0.637917	0.205337	3.10668	0.00189199	0.0122875	ENSMUSG00000051316	TRUE	FALSE	Taf7	TRUE	TRUE
2122.03	-0.682753	0.246564	-2.76907	0.00562166	0.0283992	ENSMUSG00000051351	FALSE	TRUE	Zfp46	TRUE	FALSE
2358.56	-0.0883149	0.183735	-0.480664	0.630755	0.772445	ENSMUSG00000051379	FALSE	FALSE	Flrt3	TRUE	FALSE
2776.36	0.32082	0.179054	1.79175	0.0731724	0.186914	ENSMUSG00000051495	FALSE	FALSE	Irf2bp2	TRUE	TRUE
5808.36	0.0610464	0.138687	0.440173	0.659812	0.791957	ENSMUSG00000051579	FALSE	FALSE	Tceal8	TRUE	TRUE
2203.62	0.762948	0.212806	3.58517	0.000336855	0.003125	ENSMUSG00000051674	TRUE	FALSE	Dcun1d4	FALSE	TRUE
607.989	1.0856	0.293958	3.69305	0.000221582	0.00226379	ENSMUSG00000051705	TRUE	FALSE	Senp8	FALSE	TRUE
2240.83	1.29772	0.25436	5.10189	3.36279e-07	1.04277e-05	ENSMUSG00000051855	TRUE	FALSE	Mest	FALSE	TRUE
980.344	0.696736	0.243868	2.85702	0.00427636	0.0227687	ENSMUSG00000051950	TRUE	FALSE	B3glct	FALSE	TRUE
5091.25	0.356781	0.174076	2.04958	0.0404059	0.123106	ENSMUSG00000052033	FALSE	FALSE	Pfdn4	TRUE	TRUE
3592.6	-0.224782	0.174059	-1.29141	0.19656	0.366321	ENSMUSG00000052144	FALSE	FALSE	Ppp4r2	TRUE	FALSE
15765.5	0.846866	0.221774	3.8186	0.000134209	0.00153227	ENSMUSG00000052146	TRUE	FALSE	Rps10	FALSE	TRUE
1362.61	0.383703	0.202492	1.8949	0.0581055	0.158528	ENSMUSG00000052299	FALSE	FALSE	Ltn1	FALSE	TRUE
1402.18	-0.296769	0.276089	-1.0749	0.282418	0.464903	ENSMUSG00000052302	FALSE	FALSE	Tbc1d30	TRUE	FALSE
706.324	1.51004	0.343005	4.4024	1.0706e-05	0.000196643	ENSMUSG00000052446	TRUE	FALSE	Zfp961	FALSE	TRUE
825.801	0.330235	0.256353	1.28821	0.197674	0.367852	ENSMUSG00000052581	FALSE	FALSE	Lrrtm4	TRUE	TRUE
783.181	0.401155	0.320753	1.25067	0.211056	0.384076	ENSMUSG00000052676	FALSE	FALSE	Zmat1	TRUE	FALSE
15176.5	0.318594	0.179692	1.77299	0.0762297	0.192386	ENSMUSG00000052681	FALSE	FALSE	Rap1b	TRUE	TRUE
910.973	-0.222219	0.231513	-0.959855	0.337128	0.524892	ENSMUSG00000052748	FALSE	FALSE	Swt1	TRUE	TRUE
2579.87	-0.00830115	0.217295	-0.0382023	0.969526	0.983823	ENSMUSG00000052917	FALSE	FALSE	Senp7	TRUE	FALSE
711.642	0.686714	0.273478	2.51104	0.0120376	0.0506244	ENSMUSG00000052957	FALSE	FALSE	Gas1	FALSE	TRUE
1252.08	0.751044	0.227786	3.29714	0.000976752	0.00730165	ENSMUSG00000053012	TRUE	FALSE	Krcc1	FALSE	TRUE
1017.26	-0.287728	0.20799	-1.38338	0.16655	0.329849	ENSMUSG00000053347	FALSE	FALSE	Zfp943	TRUE	FALSE
2932.68	-0.571681	0.190336	-3.00354	0.00266857	0.0158552	ENSMUSG00000053536	FALSE	TRUE	Cstf2t	TRUE	FALSE
1372.25	-0.340122	0.181402	-1.87496	0.0607982	0.163457	ENSMUSG00000053553	FALSE	FALSE	3110082I17Rik	TRUE	FALSE
491.092	-0.917791	0.237812	-3.85932	0.000113704	0.00134715	ENSMUSG00000053560	FALSE	TRUE	Ier2	TRUE	FALSE
4524.48	0.429176	0.247178	1.7363	0.0825103	0.202883	ENSMUSG00000053580	FALSE	FALSE	Tanc2	FALSE	TRUE
3151.36	0.0680577	0.184451	0.368975	0.712146	0.826778	ENSMUSG00000053716	FALSE	FALSE	Dusp7	TRUE	FALSE
1306.75	0.417438	0.261235	1.59794	0.110057	0.247232	ENSMUSG00000053730	FALSE	FALSE	Tmem39b	TRUE	TRUE
727.484	1.00844	0.313415	3.2176	0.00129268	0.00904372	ENSMUSG00000053774	TRUE	FALSE	Ubxn7	FALSE	TRUE
4976.19	-0.756215	0.149527	-5.05738	4.25055e-07	1.28244e-05	ENSMUSG00000053825	FALSE	TRUE	Ppfia2	TRUE	FALSE
2178.4	0.0509182	0.228837	0.222509	0.823918	0.902199	ENSMUSG00000053916	FALSE	FALSE	Nanp	TRUE	TRUE
388.437	-0.225116	0.412632	-0.545561	0.585368	0.740238	ENSMUSG00000054074	FALSE	FALSE	Skida1	TRUE	FALSE
543.277	0.640311	0.270206	2.36971	0.0178018	0.0671882	ENSMUSG00000054256	FALSE	FALSE	Msi1	TRUE	TRUE
3561.33	-0.299187	0.17924	-1.6692	0.0950777	0.223816	ENSMUSG00000054364	FALSE	FALSE	Rhob	TRUE	FALSE
4117.44	-0.973901	0.126787	-7.68139	1.57377e-14	3.10032e-12	ENSMUSG00000054423	FALSE	TRUE	Cadps	TRUE	FALSE
2719.39	0.868015	0.225412	3.85079	0.000117739	0.00138516	ENSMUSG00000054455	TRUE	FALSE	Vapb	TRUE	TRUE
5210.4	0.523269	0.182969	2.85988	0.00423798	0.0226123	ENSMUSG00000054604	TRUE	FALSE	Cggbp1	FALSE	TRUE
3873.21	0.557385	0.152863	3.64631	0.000266036	0.00259753	ENSMUSG00000054679	TRUE	FALSE	Srsf12	TRUE	FALSE
810.676	0.322104	0.356051	0.904659	0.365646	0.553643	ENSMUSG00000054715	FALSE	FALSE	Zscan22	TRUE	TRUE
1703.5	0.748864	0.213542	3.50686	0.000453423	0.00396824	ENSMUSG00000054717	TRUE	FALSE	Hmgb2	FALSE	TRUE
26040.1	0.0197772	0.11536	0.171439	0.863878	0.925604	ENSMUSG00000054766	FALSE	FALSE	Set	TRUE	TRUE
4721.93	0.361111	0.169865	2.12587	0.0335137	0.107576	ENSMUSG00000054814	FALSE	FALSE	Usp46	FALSE	TRUE
1973.45	-0.235471	0.207791	-1.13321	0.257125	0.437408	ENSMUSG00000054823	FALSE	FALSE	Nsd3	TRUE	FALSE
1444.22	-0.864203	0.239833	-3.60335	0.000314139	0.0029691	ENSMUSG00000054843	FALSE	TRUE	Atrnl1	TRUE	FALSE
1305.04	0.615112	0.255786	2.40479	0.0161818	0.062516	ENSMUSG00000054976	FALSE	FALSE	Nyap2	FALSE	TRUE
10625.9	-0.136921	0.163905	-0.835367	0.403511	0.588712	ENSMUSG00000055022	FALSE	FALSE	Cntn1	TRUE	FALSE
55655.7	-0.059759	0.114659	-0.521189	0.602235	0.750917	ENSMUSG00000055302	FALSE	FALSE	Mrfap1	TRUE	TRUE
695.205	0.717661	0.253701	2.82877	0.00467267	0.0243751	ENSMUSG00000055660	TRUE	FALSE	Mettl4	FALSE	TRUE
4891.25	-0.479462	0.202802	-2.36419	0.0180694	0.0679684	ENSMUSG00000055717	FALSE	FALSE	Slain1	TRUE	FALSE
1268.02	0.0825528	0.257632	0.320429	0.748643	0.852877	ENSMUSG00000055835	FALSE	FALSE	Zfp1	TRUE	TRUE
1897.1	0.36753	0.211471	1.73797	0.0822161	0.202557	ENSMUSG00000055963	FALSE	FALSE	Triqk	TRUE	FALSE
1468.93	1.36091	0.224309	6.06712	1.30226e-09	8.84042e-08	ENSMUSG00000056204	TRUE	FALSE	Pgpep1	TRUE	FALSE
3779.71	-0.0863511	0.197552	-0.437107	0.662034	0.792796	ENSMUSG00000056234	FALSE	FALSE	Ncoa4	TRUE	FALSE
1339.75	0.413717	0.182482	2.26716	0.0233802	0.0825939	ENSMUSG00000056260	FALSE	FALSE	Lrif1	FALSE	TRUE
17895.3	-0.39409	0.120301	-3.27588	0.00105335	0.00773609	ENSMUSG00000056486	FALSE	TRUE	Chn1	TRUE	FALSE
3443.9	-0.705112	0.165373	-4.26377	2.01008e-05	0.000332706	ENSMUSG00000056602	FALSE	TRUE	Fry	TRUE	FALSE
2585.68	0.702574	0.168183	4.17745	2.94802e-05	0.000453472	ENSMUSG00000056608	TRUE	FALSE	Chd9	FALSE	TRUE
7071.1	0.0400459	0.127135	0.314987	0.752771	0.854993	ENSMUSG00000056770	FALSE	FALSE	Setd3	TRUE	FALSE
6564.77	0.418732	0.165219	2.53441	0.0112637	0.0483172	ENSMUSG00000056812	TRUE	FALSE	St8sia3	FALSE	TRUE
14841.5	0.32663	0.147242	2.21832	0.0265332	0.090653	ENSMUSG00000056851	FALSE	FALSE	Pcbp2	TRUE	TRUE
17381.7	0.194328	0.17086	1.13735	0.255391	0.435417	ENSMUSG00000057113	FALSE	FALSE	Npm1	TRUE	TRUE
472.071	-1.18648	0.66948	-1.77224	0.0763554	0.192508	ENSMUSG00000057132	FALSE	FALSE	Rpgrip1	TRUE	FALSE
3996.04	-0.262527	0.181476	-1.44663	0.148002	0.30396	ENSMUSG00000057134	FALSE	FALSE	Ado	TRUE	FALSE
1120.8	0.165088	0.232164	0.711084	0.477032	0.652571	ENSMUSG00000057147	FALSE	FALSE	Dph6	TRUE	TRUE
3607.8	0.482825	0.17938	2.69164	0.00711017	0.0340333	ENSMUSG00000057182	TRUE	FALSE	Scn3a	FALSE	TRUE
6825.72	-1.08707	0.195737	-5.55374	2.79619e-08	1.30061e-06	ENSMUSG00000057335	FALSE	TRUE	Cep170	TRUE	FALSE
697.436	-0.287296	0.320883	-0.895327	0.370612	0.557661	ENSMUSG00000057409	FALSE	FALSE	Zfp53	TRUE	FALSE
6444.05	-0.345666	0.140696	-2.45683	0.0140168	0.0561958	ENSMUSG00000057497	FALSE	FALSE	Fam136a	TRUE	FALSE
17522.7	-0.0707801	0.179475	-0.394372	0.693306	0.814804	ENSMUSG00000057522	FALSE	FALSE	Spop	TRUE	FALSE
5444.01	-0.039152	0.143343	-0.273135	0.78475	0.877798	ENSMUSG00000057561	FALSE	FALSE	Eif1a	TRUE	TRUE
8309.49	-0.18225	0.136098	-1.33911	0.180536	0.348298	ENSMUSG00000057614	FALSE	FALSE	Gnai1	TRUE	FALSE
2067.1	1.20343	0.219257	5.48868	4.04951e-08	1.78445e-06	ENSMUSG00000057858	TRUE	FALSE	Fam204a	FALSE	TRUE
535.951	-0.315434	0.288455	-1.09353	0.274161	0.456117	ENSMUSG00000057967	FALSE	FALSE	Fgf18	TRUE	FALSE
796.462	0.878725	0.258897	3.39411	0.000688526	0.00549454	ENSMUSG00000058056	TRUE	FALSE	Palld	TRUE	FALSE
2075.03	-0.895716	0.216077	-4.14535	3.39291e-05	0.000505862	ENSMUSG00000058070	FALSE	TRUE	Eml1	TRUE	FALSE
6386.08	-0.0689575	0.172714	-0.399258	0.689703	0.811886	ENSMUSG00000058258	FALSE	FALSE	Idi1	TRUE	FALSE
7977.37	-0.112342	0.145047	-0.774521	0.438623	0.620595	ENSMUSG00000058317	FALSE	FALSE	Ube2e2	TRUE	FALSE
545.894	0.19924	0.294431	0.676695	0.498599	0.669265	ENSMUSG00000058331	FALSE	FALSE	Zfp85	TRUE	TRUE
5826.34	-0.144241	0.151981	-0.949071	0.342584	0.530441	ENSMUSG00000058355	FALSE	FALSE	Abce1	TRUE	FALSE
8003.98	0.32025	0.17149	1.86745	0.0618385	0.165722	ENSMUSG00000058407	FALSE	FALSE	Txndc9	TRUE	TRUE
4946.46	0.170231	0.202661	0.83998	0.400919	0.58675	ENSMUSG00000058446	FALSE	FALSE	Znrf2	FALSE	TRUE
2539.71	0.0566353	0.187858	0.301479	0.763049	0.862016	ENSMUSG00000058704	FALSE	FALSE	Memo1	TRUE	FALSE
4696.14	-0.173414	0.174707	-0.992598	0.320906	0.50694	ENSMUSG00000058835	FALSE	FALSE	Abi1	TRUE	FALSE
781.503	0.454039	0.306734	1.48024	0.13881	0.290369	ENSMUSG00000058883	FALSE	FALSE	Zfp708	TRUE	FALSE
5172.41	0.681384	0.250317	2.72208	0.00648717	0.0316517	ENSMUSG00000059436	TRUE	FALSE	Max	TRUE	TRUE
2702.35	0.196496	0.242559	0.810095	0.417886	0.601428	ENSMUSG00000059482	FALSE	FALSE	2610301B20Rik	TRUE	FALSE
381.266	-0.0519028	0.437663	-0.118591	0.905599	0.949349	ENSMUSG00000059554	FALSE	FALSE	Ccdc28a	TRUE	FALSE
19232.7	-0.0170783	0.140422	-0.121622	0.903199	0.948614	ENSMUSG00000059796	FALSE	FALSE	Eif4a1	TRUE	TRUE
1833.3	-0.135989	0.220544	-0.616608	0.537493	0.702236	ENSMUSG00000059811	FALSE	FALSE	Atl2	TRUE	FALSE
4012.65	0.340519	0.168836	2.01686	0.0437101	0.130197	ENSMUSG00000059920	FALSE	FALSE	4930453N24Rik	TRUE	FALSE
47310.5	0.274698	0.147893	1.85741	0.0632523	0.168458	ENSMUSG00000060036	FALSE	FALSE	Rpl3	FALSE	TRUE
63374.7	0.571122	0.172763	3.30581	0.00094701	0.00713744	ENSMUSG00000060126	TRUE	FALSE	Tpt1	FALSE	TRUE
5192	0.527637	0.160953	3.27821	0.00104466	0.00768354	ENSMUSG00000060227	TRUE	FALSE	Casc4	FALSE	TRUE
3136.41	0.662682	0.21642	3.06202	0.00219848	0.0136991	ENSMUSG00000060510	TRUE	FALSE	Zfp266	TRUE	TRUE
12102.5	1.00332	0.215056	4.66542	3.07989e-06	7.07802e-05	ENSMUSG00000060636	TRUE	FALSE	Rpl35a	FALSE	TRUE
3100.63	-0.623559	0.189911	-3.28342	0.00102556	0.0075652	ENSMUSG00000060681	FALSE	TRUE	Slc9a6	TRUE	FALSE
9252.31	1.1546	0.200401	5.76145	8.33954e-09	4.55366e-07	ENSMUSG00000060860	TRUE	FALSE	Ube2s	TRUE	FALSE
2174.52	0.203031	0.188643	1.07627	0.281808	0.464381	ENSMUSG00000060935	FALSE	FALSE	Tmem263	FALSE	TRUE
2635.6	0.129217	0.159988	0.807669	0.419281	0.602736	ENSMUSG00000061104	FALSE	FALSE	Sap18b	TRUE	TRUE
1024.15	-0.138695	0.323484	-0.428753	0.668103	0.797011	ENSMUSG00000061175	FALSE	FALSE	Fnip2	TRUE	TRUE
2946	-0.640685	0.206629	-3.10066	0.00193092	0.0124599	ENSMUSG00000061410	FALSE	TRUE	Zcchc14	TRUE	FALSE
11236.7	0.448794	0.170412	2.63359	0.00844886	0.0390279	ENSMUSG00000061666	TRUE	FALSE	Gdpd1	TRUE	TRUE
9704.33	1.33984	0.222896	6.01108	1.84286e-09	1.21811e-07	ENSMUSG00000062006	TRUE	FALSE	Rpl34	FALSE	TRUE
2322.77	0.776934	0.210311	3.69422	0.000220563	0.00225679	ENSMUSG00000062098	TRUE	FALSE	Btbd3	FALSE	TRUE
5327.58	0.0664748	0.183913	0.361447	0.717766	0.83097	ENSMUSG00000062373	FALSE	FALSE	Tmem65	TRUE	TRUE
11689.8	0.394242	0.230583	1.70976	0.0873095	0.210698	ENSMUSG00000062762	FALSE	FALSE	Ei24	TRUE	TRUE
19335.1	0.402088	0.155176	2.59118	0.00956482	0.0429008	ENSMUSG00000062929	TRUE	FALSE	Cfl2	TRUE	TRUE
1211.48	-0.315901	0.211489	-1.4937	0.135254	0.286265	ENSMUSG00000062931	FALSE	FALSE	Zfp938	TRUE	FALSE
37751.5	0.222631	0.212271	1.0488	0.294269	0.476936	ENSMUSG00000063015	FALSE	FALSE	Ccni	TRUE	TRUE
710.898	-0.765934	0.232482	-3.29459	0.000985638	0.00734201	ENSMUSG00000063146	FALSE	TRUE	Clip2	TRUE	FALSE
14538.2	0.406244	0.137363	2.95744	0.00310205	0.017984	ENSMUSG00000063253	TRUE	FALSE	Scoc	TRUE	TRUE
4608.31	0.018829	0.189357	0.0994363	0.920792	0.958241	ENSMUSG00000063446	FALSE	FALSE	Plppr1	FALSE	TRUE
15216.6	0.310937	0.186757	1.66493	0.0959269	0.225074	ENSMUSG00000063480	FALSE	FALSE	Snu13	FALSE	TRUE
18104.4	-1.77106	0.183029	-9.67637	3.79973e-22	4.24176e-19	ENSMUSG00000063659	FALSE	TRUE	Zbtb18	TRUE	FALSE
3890.44	-0.0156157	0.15993	-0.0976407	0.922218	0.958469	ENSMUSG00000063800	FALSE	FALSE	Prpf38a	TRUE	FALSE
999.727	0.140783	0.311282	0.45227	0.651075	0.786436	ENSMUSG00000064289	FALSE	FALSE	Tank	TRUE	FALSE
4796.7	-0.132427	0.164075	-0.807111	0.419602	0.602938	ENSMUSG00000066189	FALSE	FALSE	Cacng3	TRUE	FALSE
7000.9	0.686421	0.137541	4.99067	6.01701e-07	1.75226e-05	ENSMUSG00000066392	TRUE	FALSE	Nrxn3	FALSE	TRUE
27720.3	0.304135	0.122883	2.47499	0.0133241	0.0544177	ENSMUSG00000066551	FALSE	FALSE	Hmgb1	FALSE	TRUE
3421.16	0.0387995	0.165982	0.233757	0.815173	0.897783	ENSMUSG00000066568	FALSE	FALSE	Lsm14a	TRUE	TRUE
2680.66	-0.688879	0.227283	-3.03094	0.00243798	0.0147913	ENSMUSG00000066877	FALSE	TRUE	Nck2	TRUE	FALSE
1878.81	0.278959	0.179801	1.55149	0.120785	0.26408	ENSMUSG00000067148	FALSE	FALSE	Polr1c	FALSE	TRUE
119732	0.44822	0.15176	2.95347	0.00314221	0.0181749	ENSMUSG00000067274	TRUE	FALSE	Rplp0	FALSE	TRUE
1469.31	0.0102567	0.228743	0.0448394	0.964235	0.980831	ENSMUSG00000067430	FALSE	FALSE	Zfp763	TRUE	TRUE
5320.17	-0.59811	0.198122	-3.01889	0.002537	0.0152314	ENSMUSG00000068099	FALSE	TRUE	1500009C09Rik	TRUE	FALSE
490.74	0.620602	0.326971	1.89804	0.0576913	0.157843	ENSMUSG00000068154	FALSE	FALSE	Insm1	FALSE	TRUE
2600.79	-0.467119	0.159568	-2.92739	0.00341817	0.019326	ENSMUSG00000068479	FALSE	TRUE	Mfap1a	TRUE	FALSE
542.635	0.194729	0.308334	0.63155	0.527681	0.693928	ENSMUSG00000068522	FALSE	FALSE	Aard	TRUE	FALSE
1783.54	0.14709	0.275961	0.533011	0.594026	0.745184	ENSMUSG00000068566	FALSE	FALSE	Myadm	TRUE	TRUE
1831.14	0.795354	0.171221	4.64519	3.39763e-06	7.70563e-05	ENSMUSG00000068617	TRUE	FALSE	Efcab1	TRUE	TRUE
1242.95	0.0977891	0.199077	0.491213	0.623276	0.766173	ENSMUSG00000068663	FALSE	FALSE	Clec16a	TRUE	FALSE
6740.9	0.37952	0.213599	1.77678	0.0756037	0.191284	ENSMUSG00000068798	FALSE	FALSE	Rap1a	TRUE	TRUE
21139.3	-0.030087	0.145849	-0.206289	0.836565	0.90918	ENSMUSG00000068823	FALSE	FALSE	Csde1	TRUE	TRUE
5698.98	-0.132027	0.185535	-0.711605	0.476709	0.65252	ENSMUSG00000068882	FALSE	FALSE	Ssb	TRUE	TRUE
245.539	-1.96701	0.471419	-4.17254	3.01223e-05	0.000460638	ENSMUSG00000069132	FALSE	TRUE	Nxph2	TRUE	FALSE
570.262	-1.13948	0.284953	-3.99883	6.36559e-05	0.000858457	ENSMUSG00000069206	FALSE	TRUE	Zfp874a	TRUE	FALSE
3083.82	-0.124228	0.187452	-0.66272	0.50751	0.676792	ENSMUSG00000069237	FALSE	FALSE	Fam8a1	TRUE	TRUE
2224.77	-0.78931	0.165504	-4.76913	1.85028e-06	4.53408e-05	ENSMUSG00000069495	FALSE	TRUE	Epc2	TRUE	FALSE
2242.47	0.0584491	0.163329	0.35786	0.720448	0.832567	ENSMUSG00000069565	FALSE	FALSE	Dazap1	TRUE	FALSE
38982.4	-0.272877	0.13006	-2.09808	0.0358983	0.113134	ENSMUSG00000069662	FALSE	FALSE	Marcks	TRUE	FALSE
1446.2	-0.0955833	0.174326	-0.5483	0.583486	0.738602	ENSMUSG00000069670	FALSE	FALSE	Nkain2	TRUE	TRUE
2816.19	-0.34199	0.175922	-1.94399	0.0518962	0.146667	ENSMUSG00000069729	FALSE	FALSE	Arid1b	TRUE	FALSE
1569.48	0.320482	0.451973	0.709075	0.478278	0.653131	ENSMUSG00000069808	FALSE	FALSE	Fam57a	TRUE	FALSE
650.417	-1.45674	0.23653	-6.1588	7.32992e-10	5.17773e-08	ENSMUSG00000069899	FALSE	TRUE	Gm12166	TRUE	FALSE
5043.78	0.35666	0.20553	1.73532	0.0826841	0.203161	ENSMUSG00000070372	FALSE	FALSE	Capza1	TRUE	FALSE
1369.19	-0.213114	0.223902	-0.951821	0.341188	0.529408	ENSMUSG00000070476	FALSE	FALSE	Fam217b	TRUE	FALSE
8107.81	-0.72599	0.129791	-5.59355	2.22479e-08	1.05436e-06	ENSMUSG00000070713	FALSE	TRUE	Gm10282	TRUE	FALSE
6596.31	-0.408762	0.146257	-2.79483	0.00519278	0.0265743	ENSMUSG00000070880	FALSE	TRUE	Gad1	TRUE	FALSE
3517.99	-0.127998	0.190493	-0.671928	0.50163	0.672224	ENSMUSG00000070923	FALSE	FALSE	Klhl9	TRUE	TRUE
17326.1	0.044697	0.15305	0.292041	0.770255	0.867573	ENSMUSG00000071072	FALSE	FALSE	Ptges3	TRUE	TRUE
27659.9	0.144812	0.171505	0.844359	0.398469	0.584782	ENSMUSG00000071172	FALSE	FALSE	Srsf3	TRUE	TRUE
2225.65	0.212899	0.199086	1.06938	0.284898	0.467556	ENSMUSG00000071180	FALSE	FALSE	Smim15	TRUE	FALSE
1108.35	0.596749	0.230534	2.58855	0.00963796	0.0431325	ENSMUSG00000071253	TRUE	FALSE	Slc25a16	FALSE	TRUE
4876.05	0.206891	0.169152	1.22311	0.221289	0.395901	ENSMUSG00000071359	FALSE	FALSE	Tbpl1	TRUE	TRUE
26837.9	0.414385	0.188564	2.19758	0.027979	0.0941409	ENSMUSG00000071415	FALSE	FALSE	Rpl23	FALSE	TRUE
11471.1	0.226851	0.139661	1.62429	0.104313	0.238732	ENSMUSG00000071533	FALSE	FALSE	Pcnp	TRUE	TRUE
512.46	-1.53677	0.352465	-4.36006	1.30024e-05	0.000230398	ENSMUSG00000071613	FALSE	TRUE	Gm10340	TRUE	FALSE
2413.89	-0.531565	0.182123	-2.91871	0.00351482	0.0197061	ENSMUSG00000071659	FALSE	TRUE	Hnrnpul2	TRUE	FALSE
415.915	-0.341019	0.348909	-0.977385	0.328379	0.51502	ENSMUSG00000071711	FALSE	FALSE	Mpst	TRUE	FALSE
1759.17	-0.368582	0.212167	-1.73723	0.0823474	0.202681	ENSMUSG00000071855	FALSE	FALSE	Ccdc112	TRUE	FALSE
1432.01	-0.251699	0.263079	-0.956744	0.338697	0.526681	ENSMUSG00000072623	FALSE	FALSE	Zfp9	TRUE	FALSE
920.857	-0.71561	0.249349	-2.86991	0.00410586	0.0220597	ENSMUSG00000072693	FALSE	TRUE	Gm10401	TRUE	FALSE
8306.34	0.581046	0.148853	3.90348	9.48198e-05	0.00117612	ENSMUSG00000072704	TRUE	FALSE	Smim10l1	FALSE	TRUE
5804.53	-0.394814	0.200754	-1.96666	0.0492227	0.141414	ENSMUSG00000072825	FALSE	FALSE	Cep170b	TRUE	FALSE
3456.69	0.773645	0.175839	4.39973	1.08386e-05	0.000197642	ENSMUSG00000072872	TRUE	FALSE	Rybp	FALSE	TRUE
1491.03	0.619052	0.220153	2.81191	0.00492476	0.0254522	ENSMUSG00000073079	TRUE	FALSE	Srp54a	FALSE	TRUE
3570.12	0.180995	0.198328	0.912606	0.36145	0.549642	ENSMUSG00000073131	FALSE	FALSE	Vma21	FALSE	TRUE
941.631	0.373623	0.283948	1.31581	0.188238	0.357156	ENSMUSG00000073234	FALSE	FALSE	Gm8773	FALSE	TRUE
3553.94	-0.391446	0.159198	-2.45886	0.0139377	0.056013	ENSMUSG00000073295	FALSE	FALSE	Nudt11	TRUE	TRUE
12569	0.36142	0.1666	2.16939	0.030053	0.0991928	ENSMUSG00000073639	FALSE	FALSE	Rab18	TRUE	TRUE
1685.84	0.957162	0.192746	4.96593	6.83736e-07	1.94603e-05	ENSMUSG00000074212	TRUE	FALSE	Dnajb14	TRUE	TRUE
1221.04	0.351687	0.227344	1.54694	0.121878	0.265908	ENSMUSG00000074513	FALSE	FALSE	Arfip1	TRUE	FALSE
376.971	0.364285	0.294739	1.23596	0.216474	0.391171	ENSMUSG00000074527	FALSE	FALSE	Gm14296	TRUE	FALSE
1730	0.597203	0.205735	2.90278	0.00369867	0.0204631	ENSMUSG00000074682	TRUE	FALSE	Zcchc3	FALSE	TRUE
17382.2	0.227602	0.140914	1.61518	0.106271	0.241395	ENSMUSG00000074781	FALSE	FALSE	Ube2n	TRUE	FALSE
2414.39	0.0192729	0.251723	0.0765639	0.93897	0.967946	ENSMUSG00000074794	FALSE	FALSE	Arrdc3	TRUE	FALSE
2181.66	-0.308888	0.229446	-1.34624	0.178227	0.346085	ENSMUSG00000075470	FALSE	FALSE	Alg10b	TRUE	FALSE
3846.99	-0.541342	0.140195	-3.86134	0.000112766	0.00134078	ENSMUSG00000075700	FALSE	TRUE	Selenot	TRUE	FALSE
738.077	0.891815	0.244199	3.652	0.000260202	0.00255728	ENSMUSG00000078154	TRUE	FALSE	Gm12184	TRUE	TRUE
12593.7	0.0253386	0.17732	0.142898	0.886371	0.938692	ENSMUSG00000078193	FALSE	FALSE	Gm2000	TRUE	TRUE
3919.07	0.0620664	0.150609	0.412102	0.680265	0.805115	ENSMUSG00000078307	FALSE	FALSE	AI593442	TRUE	TRUE
1064.93	-0.151161	0.319883	-0.472552	0.636533	0.77631	ENSMUSG00000078532	FALSE	FALSE	Nkain1	TRUE	TRUE
27499.4	0.348164	0.148102	2.35083	0.0187315	0.0698833	ENSMUSG00000078578	FALSE	FALSE	Ube2d3	TRUE	TRUE
3597.5	0.0262108	0.15704	0.166906	0.867444	0.927348	ENSMUSG00000078656	FALSE	FALSE	Vps25	TRUE	FALSE
1217.93	-0.56695	0.264601	-2.14267	0.03214	0.104333	ENSMUSG00000078870	FALSE	FALSE	Gm14410	TRUE	FALSE
268.358	-0.397286	0.353651	-1.12338	0.261274	0.441479	ENSMUSG00000078875	FALSE	FALSE	Gm14419	TRUE	FALSE
813.701	0.294241	0.224961	1.30797	0.190885	0.359402	ENSMUSG00000078877	FALSE	FALSE	Gm14295	TRUE	FALSE
4567.7	-1.05915	0.166546	-6.35952	2.02388e-10	1.6138e-08	ENSMUSG00000078881	FALSE	TRUE	Gm14434	TRUE	FALSE
2409.5	-0.144788	0.177325	-0.816514	0.414206	0.598007	ENSMUSG00000078887	FALSE	FALSE	Gm6710	TRUE	FALSE
561.994	0.40578	0.250218	1.62171	0.104866	0.239416	ENSMUSG00000079083	FALSE	FALSE	Jrkl	TRUE	TRUE
1959.93	0.760592	0.226704	3.355	0.000793647	0.00619489	ENSMUSG00000079111	TRUE	FALSE	Kdelr2	FALSE	TRUE
2633.31	1.09743	0.20083	5.46446	4.64309e-08	1.99355e-06	ENSMUSG00000079215	TRUE	FALSE	Zfp664	FALSE	TRUE
3198.15	0.223271	0.207678	1.07508	0.282338	0.464871	ENSMUSG00000079316	FALSE	FALSE	Rab9	TRUE	TRUE
646.357	-0.54556	0.273534	-1.99449	0.0460987	0.134912	ENSMUSG00000079364	FALSE	FALSE	Gm3558	TRUE	FALSE
413.265	-0.230028	0.3089	-0.744668	0.456472	0.636439	ENSMUSG00000079388	FALSE	FALSE	2610042L04Rik	TRUE	FALSE
2447.45	-1.02468	0.192521	-5.32244	1.02383e-07	3.72698e-06	ENSMUSG00000079391	FALSE	TRUE	Gm2974	TRUE	FALSE
3001.63	-1.18265	0.156908	-7.53719	4.80218e-14	8.57898e-12	ENSMUSG00000079396	FALSE	TRUE	Gm3411	TRUE	FALSE
2174.26	-1.39305	0.199966	-6.96644	3.2507e-12	3.9829e-10	ENSMUSG00000079410	FALSE	TRUE	Gm2897	TRUE	FALSE
11455.7	-0.0686163	0.118344	-0.579802	0.562048	0.722664	ENSMUSG00000079426	FALSE	FALSE	Arpc4	TRUE	FALSE
1165.79	0.269885	0.214531	1.25802	0.208384	0.381633	ENSMUSG00000079428	FALSE	FALSE	Tceal7	TRUE	TRUE
763.314	0.539678	0.24208	2.22934	0.0257914	0.0888635	ENSMUSG00000079450	FALSE	FALSE	Cldn34c1	TRUE	TRUE
11189.6	-0.504942	0.128053	-3.94322	8.0394e-05	0.00103421	ENSMUSG00000079477	FALSE	TRUE	Rab7	TRUE	FALSE
1213.13	0.463624	0.21055	2.20197	0.0276677	0.0934692	ENSMUSG00000079509	FALSE	FALSE	Zfx	TRUE	TRUE
14410	-0.36772	0.14093	-2.60924	0.00907424	0.0412261	ENSMUSG00000079557	FALSE	TRUE	Marchf2	TRUE	FALSE
16587.1	0.609871	0.160856	3.7914	0.000149798	0.0016741	ENSMUSG00000079658	TRUE	FALSE	Eloc	FALSE	TRUE
25345.4	0.348082	0.167903	2.07311	0.0381618	0.118118	ENSMUSG00000081534	FALSE	FALSE	Slc48a1	TRUE	FALSE
1806.15	0.357797	0.235495	1.51934	0.128677	0.276081	ENSMUSG00000089809	FALSE	FALSE	Rasgef1b	TRUE	TRUE
3146.32	0.339288	0.186621	1.81806	0.0690543	0.17987	ENSMUSG00000089862	FALSE	FALSE	Umad1	TRUE	FALSE
2088.32	0.640778	0.161454	3.96879	7.22378e-05	0.000950211	ENSMUSG00000089911	TRUE	FALSE	Mfsd14a	FALSE	TRUE
11957.8	0.711138	0.192978	3.68507	0.00022864	0.00231498	ENSMUSG00000090000	TRUE	FALSE	Ier3ip1	FALSE	TRUE
639.603	1.23357	0.227495	5.4224	5.88055e-08	2.4115e-06	ENSMUSG00000090053	TRUE	FALSE	Pakap	FALSE	TRUE
2608.03	1.18763	0.215381	5.51411	3.50556e-08	1.55842e-06	ENSMUSG00000090071	TRUE	FALSE	Cdk5r2	FALSE	TRUE
2039.59	0.612378	0.210539	2.90862	0.00363024	0.0202007	ENSMUSG00000090100	TRUE	FALSE	Ttbk2	FALSE	TRUE
803.215	-0.442827	0.233399	-1.8973	0.0577889	0.157902	ENSMUSG00000090363	FALSE	FALSE	Gm3512	TRUE	FALSE
718.907	-0.0893748	0.289229	-0.30901	0.757314	0.858181	ENSMUSG00000090691	FALSE	FALSE	Gm3667	TRUE	FALSE
31515.3	0.875658	0.222496	3.93561	8.29859e-05	0.00105942	ENSMUSG00000090733	TRUE	FALSE	Rps27	FALSE	TRUE
20353.3	0.654148	0.356035	1.83731	0.0661638	0.173937	ENSMUSG00000090862	FALSE	FALSE	Rps13	FALSE	TRUE
1589.04	-0.198012	0.222197	-0.891154	0.372847	0.559835	ENSMUSG00000090946	FALSE	FALSE	Ccdc71l	TRUE	FALSE
998.215	-2.7308	0.710325	-3.84444	0.000120826	0.00140862	ENSMUSG00000091400	FALSE	TRUE	Gm6356	TRUE	FALSE
1724.89	-1.17162	0.219936	-5.32708	9.98033e-08	3.67298e-06	ENSMUSG00000091472	FALSE	TRUE	Gm3739	TRUE	FALSE
614.607	0.207027	0.385982	0.536363	0.591707	0.743869	ENSMUSG00000091474	FALSE	FALSE	2610021A01Rik	TRUE	FALSE
3863.53	0.395395	0.128489	3.07728	0.002089	0.0132334	ENSMUSG00000091512	TRUE	FALSE	Lamtor3	TRUE	TRUE
289.016	-0.559574	0.378601	-1.478	0.139407	0.291009	ENSMUSG00000091568	FALSE	FALSE	Gm8206	TRUE	FALSE
555.371	0.524329	0.343693	1.52557	0.127117	0.273477	ENSMUSG00000091754	FALSE	FALSE	Gm3636	TRUE	TRUE
1174.13	-2.1313	0.330653	-6.44573	1.15042e-10	1.00507e-08	ENSMUSG00000091756	FALSE	TRUE	Gm3095	TRUE	FALSE
13135.1	-0.178253	0.115175	-1.54767	0.121702	0.265754	ENSMUSG00000091896	FALSE	FALSE	Ube2d2a	TRUE	FALSE
2912.57	-1.44712	0.176842	-8.18312	2.76592e-16	9.26306e-14	ENSMUSG00000092167	FALSE	TRUE	Gm3696	TRUE	FALSE
906.749	0.358953	0.20328	1.76581	0.0774285	0.194335	ENSMUSG00000093661	FALSE	FALSE	Eif4e3	FALSE	TRUE
11242.4	0.964586	0.151172	6.38072	1.76257e-10	1.43972e-08	ENSMUSG00000093904	TRUE	FALSE	Tomm20	FALSE	TRUE
1286.78	-0.785988	0.214403	-3.66595	0.000246427	0.00244649	ENSMUSG00000093979	FALSE	TRUE	Gm2237	TRUE	TRUE
326.892	-1.39325	0.360993	-3.85949	0.000113623	0.00134715	ENSMUSG00000093985	FALSE	TRUE	Gm10406	TRUE	FALSE
1811.22	-2.98469	0.224663	-13.2851	2.82325e-40	2.83652e-36	ENSMUSG00000094370	FALSE	TRUE	Gm3373	TRUE	FALSE
768.734	-0.906519	0.328741	-2.75755	0.00582367	0.0291968	ENSMUSG00000094626	FALSE	TRUE	Tmem121b	TRUE	FALSE
182.206	-2.35955	0.53614	-4.40099	1.0776e-05	0.000197567	ENSMUSG00000094628	FALSE	TRUE	Gm3252	TRUE	FALSE
5431.46	0.808542	0.192106	4.20883	2.56699e-05	0.000407433	ENSMUSG00000095595	TRUE	FALSE	Fam177a	FALSE	TRUE
577.696	-0.236043	0.416687	-0.566477	0.57107	0.729131	ENSMUSG00000095681	FALSE	FALSE	Gm8281	TRUE	FALSE
1108.34	0.970501	0.321603	3.0177	0.00254703	0.0152776	ENSMUSG00000096039	TRUE	FALSE	D830030K20Rik	FALSE	TRUE
970.345	-1.02101	0.205877	-4.95931	7.07429e-07	1.9965e-05	ENSMUSG00000096629	FALSE	TRUE	Gm3383	TRUE	FALSE
820.238	-1.26123	0.305652	-4.12636	3.68546e-05	0.000543727	ENSMUSG00000096775	FALSE	TRUE	Gm5796	TRUE	FALSE
822.534	-1.35906	0.395086	-3.4399	0.000581934	0.00480419	ENSMUSG00000096793	FALSE	TRUE	Gm3002	TRUE	FALSE
463.923	1.43774	0.312269	4.60418	4.14102e-06	9.0249e-05	ENSMUSG00000096795	TRUE	FALSE	Zfp433	FALSE	TRUE
721.32	-1.25081	0.4068	-3.07475	0.00210676	0.013304	ENSMUSG00000096904	FALSE	TRUE	Lamtor3-ps	TRUE	FALSE
1345.63	0.442879	0.229402	1.93058	0.0535347	0.149406	ENSMUSG00000096910	FALSE	FALSE	Zfp955b	FALSE	TRUE
4618.38	-0.974913	0.181991	-5.35694	8.46426e-08	3.24582e-06	ENSMUSG00000104252	FALSE	TRUE	Pcdha4	TRUE	FALSE
2849.15	0.469961	0.172854	2.71883	0.00655142	0.0318751	ENSMUSG00000106379	TRUE	FALSE	Lhfpl3	FALSE	TRUE
3924.77	0.402543	0.183939	2.18846	0.028636	0.0957425	ENSMUSG00000109324	FALSE	FALSE	Prmt1	TRUE	FALSE
1933.96	-0.503463	0.174309	-2.88833	0.0038729	0.0211118	ENSMUSG00000109901	FALSE	TRUE	Chmp1b	TRUE	FALSE
2047.71	1.20996	0.238618	5.07069	3.96379e-07	1.20679e-05	ENSMUSG00000112449	TRUE	FALSE	Srp54b	FALSE	TRUE
2304.5	-0.299802	0.174266	-1.72037	0.0853649	0.207867	ENSMUSG00000114133	FALSE	FALSE	Gm20075	TRUE	TRUE
3460.71	-0.0967792	0.185743	-0.521039	0.602339	0.750925	ENSMUSG00000116048	FALSE	FALSE	Septin2	TRUE	FALSE
544.984	-2.17237	0.302495	-7.18151	6.8944e-13	9.75606e-11	ENSMUSG00000117098	FALSE	TRUE	Gm49909	TRUE	FALSE
18322.7	0.0196707	0.181	0.108678	0.913458	0.954636	ENSMUSG00000117310	FALSE	FALSE	Ptp4a1	TRUE	TRUE
1607.82	0.917039	0.238788	3.8404	0.000122835	0.00142676	ENSMUSG00000019888	TRUE	FALSE	Mgat4c	FALSE	TRUE
2477.47	1.20785	0.174538	6.92026	4.5082e-12	5.39213e-10	ENSMUSG00000022762	TRUE	FALSE	Ncam2	FALSE	TRUE
2716.37	0.76225	0.239243	3.1861	0.00144207	0.00986951	ENSMUSG00000023391	TRUE	FALSE	Dlx2	FALSE	TRUE
828.328	1.07335	0.300421	3.57281	0.000353175	0.00324643	ENSMUSG00000026110	TRUE	FALSE	Mgat4a	FALSE	TRUE
1609.37	0.491241	0.313694	1.56599	0.117351	0.25907	ENSMUSG00000026384	FALSE	FALSE	Ptpn4	FALSE	TRUE
639.267	1.80976	0.336065	5.38513	7.23938e-08	2.87486e-06	ENSMUSG00000027086	TRUE	FALSE	Fastkd1	FALSE	TRUE
225.506	0.959099	0.392512	2.44349	0.0145459	0.0576416	ENSMUSG00000027959	FALSE	FALSE	Sass6	FALSE	TRUE
4641.02	0.479957	0.157875	3.0401	0.00236496	0.0144706	ENSMUSG00000029563	TRUE	FALSE	Foxp2	FALSE	TRUE
485.318	1.41154	0.318351	4.43392	9.25338e-06	0.000173773	ENSMUSG00000032360	TRUE	FALSE	Hcrtr2	FALSE	TRUE
718.641	1.39863	0.353482	3.95672	7.59869e-05	0.000990973	ENSMUSG00000033400	TRUE	FALSE	Agl	FALSE	TRUE
499.549	1.26688	0.348196	3.6384	0.00027434	0.00265539	ENSMUSG00000035151	TRUE	FALSE	Elmod2	FALSE	TRUE
628.95	0.630215	0.284891	2.21213	0.0269579	0.0916567	ENSMUSG00000035164	FALSE	FALSE	Zc3h12c	FALSE	TRUE
845.102	1.0885	0.325001	3.34923	0.000810362	0.00629189	ENSMUSG00000036452	TRUE	FALSE	Arhgap26	FALSE	TRUE
510.602	1.22043	0.373766	3.26521	0.00109384	0.00796939	ENSMUSG00000039634	TRUE	FALSE	Zfp189	FALSE	TRUE
866.849	0.87777	0.288692	3.0405	0.00236184	0.0144603	ENSMUSG00000040524	TRUE	FALSE	Zfp609	FALSE	TRUE
989.531	0.571843	0.506694	1.12858	0.259077	0.439459	ENSMUSG00000040865	FALSE	FALSE	Ino80d	FALSE	TRUE
642.872	0.608693	0.35605	1.70957	0.0873451	0.210698	ENSMUSG00000042604	FALSE	FALSE	Kcna4	FALSE	TRUE
377.814	1.23874	0.410782	3.01557	0.00256494	0.0153667	ENSMUSG00000044707	TRUE	FALSE	Ccnjl	FALSE	TRUE
609.306	0.806324	0.241529	3.33841	0.00084259	0.00649693	ENSMUSG00000047749	TRUE	FALSE	Zc3hav1l	FALSE	TRUE
725.266	0.181234	0.35362	0.51251	0.608294	0.754925	ENSMUSG00000048047	FALSE	FALSE	Zbtb33	FALSE	TRUE
433.995	1.25142	0.372826	3.35659	0.000789108	0.00617201	ENSMUSG00000050555	TRUE	FALSE	Hyls1	FALSE	TRUE
717.844	1.55475	0.242124	6.42129	1.35121e-10	1.15048e-08	ENSMUSG00000052372	TRUE	FALSE	Il1rapl1	FALSE	TRUE
227.425	1.45961	0.60494	2.41281	0.0158301	0.0613361	ENSMUSG00000053178	FALSE	FALSE	Mterf1b	FALSE	TRUE
775.926	1.41429	0.329622	4.29064	1.78155e-05	0.00029982	ENSMUSG00000054720	TRUE	FALSE	Lrrc8c	FALSE	TRUE
265.141	0.969632	0.517254	1.87458	0.060851	0.163512	ENSMUSG00000055560	FALSE	FALSE	Zfp459	FALSE	TRUE
1001.33	0.640915	0.216524	2.96002	0.00307623	0.0178653	ENSMUSG00000060534	TRUE	FALSE	Dcc	FALSE	TRUE
228.889	2.19485	0.343859	6.38298	1.73676e-10	1.43026e-08	ENSMUSG00000072494	TRUE	FALSE	Ppp1r3e	FALSE	TRUE
946.745	1.96993	0.346515	5.68498	1.3083e-08	6.57227e-07	ENSMUSG00000074925	TRUE	FALSE	Ptar1	FALSE	TRUE
822.067	0.989587	0.249838	3.96092	7.46604e-05	0.000977983	ENSMUSG00000089774	TRUE	FALSE	Slc5a3	FALSE	TRUE
407.413	0.516078	0.372983	1.38365	0.166465	0.329747	ENSMUSG00000090698	FALSE	FALSE	Apold1	FALSE	TRUE
332.071	1.57916	0.366943	4.30357	1.68071e-05	0.000287178	ENSMUSG00000110277	TRUE	FALSE	Gm45871	FALSE	TRUE
645.969	2.08811	0.407505	5.12414	2.98903e-07	9.50342e-06	ENSMUSG00000110444	TRUE	FALSE	Gm10033	FALSE	TRUE
68.0928	3.08842	2.15383	1.43392			ENSMUSG00000116563		FALSE	AL731706.2	FALSE	TRUE

### Sheet: GeneLevel_SubtypeSomaP3Compare
Normalized_Counts	log2FoldChange_CThPN_DivideBy_CPN	lfcSE	stat	pvalue	padj	ensembl_gene_id	external_gene_name	CPN_Enriched	CThPN_Enriched
11565.5	0.152294	0.13908	1.09501	0.273511	0.372955	ENSMUSG00000000001	Gnai3	FALSE	FALSE
529.306	-0.576426	0.290508	-1.9842	0.0472334	0.090001	ENSMUSG00000000028	Cdc45	FALSE	FALSE
8712.13	0.0919772	0.221692	0.414888	0.678224	0.752167	ENSMUSG00000000056	Narf	FALSE	FALSE
3385.06	0.741849	0.349703	2.12137	0.0338908	0.0684658	ENSMUSG00000000058	Cav2	FALSE	FALSE
13801	-1.08342	0.193892	-5.58772	2.30064e-08	3.65196e-07	ENSMUSG00000000078	Klf6	TRUE	FALSE
2712.55	0.373332	0.25734	1.45073	0.146854	0.228324	ENSMUSG00000000085	Scmh1	FALSE	FALSE
17055	-0.435078	0.197014	-2.20836	0.0272193	0.0573728	ENSMUSG00000000088	Cox5a	FALSE	FALSE
2306.69	0.445616	0.189315	2.35383	0.0185809	0.0418619	ENSMUSG00000000127	Fer	FALSE	FALSE
6041.5	0.833602	0.224985	3.70514	0.000211278	0.00103363	ENSMUSG00000000131	Xpo6	FALSE	FALSE
1189.6	0.39945	0.231298	1.72699	0.084169	0.144861	ENSMUSG00000000134	Tfe3	FALSE	FALSE
2279.98	0.384679	0.212312	1.81186	0.0700084	0.124932	ENSMUSG00000000148	Brat1	FALSE	FALSE
7076.33	0.0748564	0.223068	0.335576	0.73719	0.803601	ENSMUSG00000000149	Gna12	FALSE	FALSE
4673.05	0.861153	0.172892	4.98086	6.3302e-07	6.91579e-06	ENSMUSG00000000168	Dlat	FALSE	FALSE
14897.3	-0.474115	0.214815	-2.20708	0.0273082	0.0574986	ENSMUSG00000000171	Sdhd	FALSE	FALSE
6050.56	-1.07124	0.391434	-2.73672	0.00620559	0.0170318	ENSMUSG00000000184	Ccnd2	TRUE	FALSE
2985.1	0.0402068	0.197544	0.203534	0.838718	0.881486	ENSMUSG00000000194	Gpr107	FALSE	FALSE
1534.11	0.572004	0.296579	1.92868	0.0537712	0.100069	ENSMUSG00000000197	Nalcn	FALSE	FALSE
849.929	-0.969884	0.359924	-2.69469	0.00704542	0.0188677	ENSMUSG00000000202	Btbd17	FALSE	FALSE
1601.66	1.39352	0.214873	6.48529	8.85623e-11	2.33464e-09	ENSMUSG00000000223	Drp2	FALSE	TRUE
4067.89	-2.25714	0.362925	-6.2193	4.99371e-10	1.13197e-08	ENSMUSG00000000247	Lhx2	TRUE	FALSE
2255.54	-0.148958	0.320862	-0.464241	0.642475	0.722544	ENSMUSG00000000253	Gmpr	FALSE	FALSE
817.505	1.68585	0.356629	4.72716	2.27676e-06	2.12223e-05	ENSMUSG00000000266	Mid2	FALSE	TRUE
2253.54	0.849617	0.245031	3.46739	0.000525538	0.00221902	ENSMUSG00000000276	Dgke	FALSE	FALSE
1708.68	0.154153	0.197047	0.78232	0.434027	0.535617	ENSMUSG00000000278	Scpep1	FALSE	FALSE
551.486	0.103526	0.326014	0.317549	0.750827	0.814033	ENSMUSG00000000282	Mnt	FALSE	FALSE
2353.03	-2.0003	0.246607	-8.1113	5.00829e-16	2.98727e-14	ENSMUSG00000000295	Hddc2	TRUE	FALSE
863.795	-1.40715	0.3878	-3.62855	0.000285017	0.0013368	ENSMUSG00000000296	Tpd52l1	TRUE	FALSE
282.593	-0.834175	0.306621	-2.72054	0.00651752	0.0177192	ENSMUSG00000000301	Pemt	FALSE	FALSE
1734.14	-1.18536	0.359637	-3.29599	0.000980741	0.00373029	ENSMUSG00000000305	Cdh4	TRUE	FALSE
3992.94	0.584001	0.214744	2.71952	0.00653764	0.0177657	ENSMUSG00000000308	Ckmt1	FALSE	FALSE
1121.53	0.891385	0.273116	3.26376	0.00109944	0.00409085	ENSMUSG00000000317	Bcl6b	FALSE	FALSE
3769.64	0.255825	0.256629	0.996866	0.318829	0.419821	ENSMUSG00000000325	Arvcf	FALSE	FALSE
7014.47	-0.270946	0.164919	-1.6429	0.100403	0.167608	ENSMUSG00000000326	Comt	FALSE	FALSE
6509.93	-0.38857	0.163671	-2.3741	0.0175919	0.040031	ENSMUSG00000000339	Rtca	FALSE	FALSE
1145.99	-0.410301	0.193548	-2.1199	0.0340149	0.0686576	ENSMUSG00000000340	Dbt	FALSE	FALSE
9224.67	-0.584734	0.249255	-2.34592	0.01898	0.0426067	ENSMUSG00000000346	Dazap2	FALSE	FALSE
6320.87	-1.01612	0.206104	-4.93013	8.21768e-07	8.6963e-06	ENSMUSG00000000355	Mcts1	TRUE	FALSE
2108.08	0.215299	0.226859	0.949043	0.342599	0.444674	ENSMUSG00000000374	Trappc10	FALSE	FALSE
3816.34	-0.107954	0.160939	-0.670774	0.502364	0.599952	ENSMUSG00000000378	Ccm2	FALSE	FALSE
771.706	-1.43481	0.35064	-4.09196	4.2775e-05	0.000263876	ENSMUSG00000000384	Tbrg4	TRUE	FALSE
12726.8	-0.472458	0.18789	-2.51454	0.0119187	0.0290886	ENSMUSG00000000399	Ndufa9	FALSE	FALSE
587.594	-0.0665787	0.315823	-0.21081	0.833035	0.877286	ENSMUSG00000000409	Lck	FALSE	FALSE
3529.47	0.154698	0.326465	0.473857	0.635602	0.716265	ENSMUSG00000000416	Cttnbp2	FALSE	FALSE
3839.35	0.139432	0.193366	0.72108	0.47086	0.57005	ENSMUSG00000000420	Galnt1	FALSE	FALSE
4034.22	0.489788	0.228991	2.1389	0.0324439	0.0661183	ENSMUSG00000000439	Mkrn2	FALSE	FALSE
12468.2	0.0401212	0.192822	0.208074	0.835172	0.878765	ENSMUSG00000000441	Raf1	FALSE	FALSE
91.1522	-0.850403	0.528918	-1.60782	0.107876	0.178034	ENSMUSG00000000486	Septin1	FALSE	FALSE
515.679	-0.256093	0.377857	-0.677752	0.497929	0.59586	ENSMUSG00000000531	Grasp	FALSE	FALSE
1346.96	0.162077	0.237153	0.683427	0.494337	0.592221	ENSMUSG00000000532	Acvr1b	FALSE	FALSE
4821.01	0.676331	0.308519	2.19218	0.0283663	0.059272	ENSMUSG00000000538	Tom1l2	FALSE	FALSE
784.029	0.529555	0.268041	1.97565	0.0481943	0.0914338	ENSMUSG00000000552	Zfp385a	FALSE	FALSE
3607.69	-2.50389	0.261255	-9.58409	9.32763e-22	1.22399e-19	ENSMUSG00000000560	Gabra2	TRUE	FALSE
5111.81	0.121588	0.132808	0.915516	0.359921	0.462431	ENSMUSG00000000561	Wdr77	FALSE	FALSE
30636.5	-0.171735	0.212338	-0.808782	0.418641	0.520163	ENSMUSG00000000563	Atp5pb	FALSE	FALSE
2164.2	-1.13285	0.462661	-2.44854	0.0143435	0.033731	ENSMUSG00000000567	Sox9	TRUE	FALSE
10398.3	0.191118	0.181203	1.05472	0.291553	0.391678	ENSMUSG00000000568	Hnrnpd	FALSE	FALSE
709.265	-0.704251	0.255492	-2.75645	0.00584329	0.0161652	ENSMUSG00000000579	Dynlt1c	FALSE	FALSE
10710.5	-0.0798662	0.29908	-0.267039	0.789439	0.844139	ENSMUSG00000000581	C1d	FALSE	FALSE
6925.24	-0.268476	0.178086	-1.50757	0.131665	0.209367	ENSMUSG00000000594	Gm2a	FALSE	FALSE
1518.85	-0.28894	0.204462	-1.41317	0.157605	0.241165	ENSMUSG00000000600	Krit1	FALSE	FALSE
34428.8	0.0535907	0.184806	0.289984	0.771829	0.831005	ENSMUSG00000000605	Clcn4	FALSE	FALSE
3630.6	0.837041	0.249296	3.35762	0.000786159	0.00310832	ENSMUSG00000000627	Sema4f	FALSE	FALSE
5420.75	0.459829	0.341071	1.34819	0.177597	0.265732	ENSMUSG00000000631	Myo18a	FALSE	FALSE
41373	1.97063	0.220023	8.95649	3.35189e-19	3.16686e-17	ENSMUSG00000000632	Sez6	FALSE	TRUE
2953.77	0.485716	0.314631	1.54377	0.122645	0.197577	ENSMUSG00000000711	Rab5b	FALSE	FALSE
2943.75	0.0426803	0.190479	0.224068	0.822704	0.870246	ENSMUSG00000000738	Spg7	FALSE	FALSE
22973.7	-0.594098	0.187136	-3.17469	0.00149995	0.00527908	ENSMUSG00000000740	Rpl13	FALSE	FALSE
12330	0.17875	0.151701	1.17831	0.238675	0.334927	ENSMUSG00000000743	Chmp1a	FALSE	FALSE
3572.6	-1.11616	0.247823	-4.50388	6.67239e-06	5.34244e-05	ENSMUSG00000000751	Rpa1	TRUE	FALSE
1167.46	-1.93314	0.429709	-4.49872	6.83623e-06	5.46251e-05	ENSMUSG00000000753	Serpinf1	TRUE	FALSE
1830.03	0.0659325	0.250598	0.2631	0.792473	0.846212	ENSMUSG00000000759	Tubgcp3	FALSE	FALSE
1730.92	-0.399351	0.185544	-2.15232	0.031372	0.0644914	ENSMUSG00000000776	Polr3d	FALSE	FALSE
14094.6	0.139148	0.260694	0.53376	0.593507	0.679857	ENSMUSG00000000787	Ddx3x	FALSE	FALSE
280.907	0.460269	0.477804	0.963302	0.335396	0.436669	ENSMUSG00000000794	Kcnn3	FALSE	FALSE
1825.03	0.683061	0.238147	2.86823	0.00412774	0.0121628	ENSMUSG00000000804	Usp32	FALSE	FALSE
2055.36	0.259564	0.181792	1.42781	0.153347	0.236272	ENSMUSG00000000811	Txnrd3	FALSE	FALSE
4237.33	0.430124	0.236952	1.81523	0.0694881	0.124191	ENSMUSG00000000823	Zfp512b	FALSE	FALSE
22339.6	0.584576	0.239536	2.44046	0.0146688	0.034359	ENSMUSG00000000826	Dnajc5	FALSE	FALSE
5561.48	-0.304045	0.202318	-1.50281	0.132889	0.210773	ENSMUSG00000000827	Tpd52l2	FALSE	FALSE
5839.25	0.463856	0.163875	2.83055	0.00464686	0.0133983	ENSMUSG00000000838	Fmr1	FALSE	FALSE
18167.4	0.0946139	0.209817	0.450935	0.652037	0.730603	ENSMUSG00000000861	Bcl11a	FALSE	FALSE
1651.38	-0.819229	0.281516	-2.91006	0.00361356	0.0108951	ENSMUSG00000000876	Pxmp4	FALSE	FALSE
6470.06	1.30092	0.256775	5.06639	4.05426e-07	4.6942e-06	ENSMUSG00000000881	Dlg3	FALSE	TRUE
849.173	0.0114633	0.231187	0.0495844	0.960454	0.974126	ENSMUSG00000000884	Gnb1l	FALSE	FALSE
734.709	-2.37968	0.388714	-6.12192	9.24534e-10	2.01453e-08	ENSMUSG00000000901	Mmp11	TRUE	FALSE
12756.2	-0.314487	0.163377	-1.92492	0.0542396	0.100766	ENSMUSG00000000902	Smarcb1	FALSE	FALSE
5618.81	1.29435	0.260748	4.96399	6.90599e-07	7.44718e-06	ENSMUSG00000000915	Hip1r	FALSE	TRUE
1298.9	-0.567045	0.231335	-2.45118	0.0142387	0.0335513	ENSMUSG00000000916	Nsun5	FALSE	FALSE
1023.3	-0.478889	0.262724	-1.82278	0.0683362	0.122484	ENSMUSG00000000934	Top1mt	FALSE	FALSE
648.633	0.366526	0.321826	1.1389	0.254747	0.352936	ENSMUSG00000000948	Gm38393	FALSE	FALSE
1853.1	-1.29477	0.446864	-2.89747	0.00376188	0.0112847	ENSMUSG00000000957	Mmp14	TRUE	FALSE
3348.25	-0.162114	0.172483	-0.93988	0.347279	0.44983	ENSMUSG00000000959	Oxa1l	FALSE	FALSE
2044.79	-0.35356	0.202743	-1.74388	0.0811802	0.140536	ENSMUSG00000000976	Heatr6	FALSE	FALSE
16020.4	-0.255858	0.190807	-1.34092	0.179946	0.26855	ENSMUSG00000001016	Ilf2	FALSE	FALSE
10829.9	0.169884	0.137089	1.23923	0.215262	0.308939	ENSMUSG00000001017	Chtop	FALSE	FALSE
2889.06	-0.363406	0.186656	-1.94693	0.051543	0.0965091	ENSMUSG00000001018	Snapin	FALSE	FALSE
307.157	-1.42034	0.643708	-2.20649	0.0273494	0.0575648	ENSMUSG00000001025	S100a6	FALSE	FALSE
3303.56	1.09805	0.3457	3.17631	0.00149161	0.00526161	ENSMUSG00000001034	Mapk7	FALSE	TRUE
5543.77	0.360212	0.154783	2.3272	0.0199547	0.0444244	ENSMUSG00000001036	Epn2	FALSE	FALSE
769.764	-0.795195	0.182804	-4.34998	1.36151e-05	0.000100121	ENSMUSG00000001039	B9d1	FALSE	FALSE
3372.31	0.918276	0.233082	3.93971	8.15814e-05	0.000458144	ENSMUSG00000001052	Sec24b	FALSE	FALSE
1224.2	-0.592694	0.416681	-1.42242	0.154905	0.238011	ENSMUSG00000001053	N4bp3	FALSE	FALSE
6029.68	-0.290693	0.19921	-1.45923	0.144501	0.225407	ENSMUSG00000001054	Rmnd5b	FALSE	FALSE
5426.72	-0.68072	0.214323	-3.17615	0.00149246	0.00526305	ENSMUSG00000001056	Nhp2	FALSE	FALSE
2372.95	-0.261495	0.197544	-1.32373	0.185592	0.274942	ENSMUSG00000001062	Vps9d1	FALSE	FALSE
624.017	-0.0505692	0.36261	-0.139459	0.889087	0.920902	ENSMUSG00000001065	Zfp276	FALSE	FALSE
1604.55	-0.897069	0.247789	-3.6203	0.000294265	0.0013746	ENSMUSG00000001082	Mfsd10	FALSE	FALSE
1907.64	-0.138876	0.718428	-0.193305	0.84672	0.887763	ENSMUSG00000001089	Luzp1	FALSE	FALSE
6449.83	-0.113504	0.221464	-0.512519	0.608288	0.691822	ENSMUSG00000001098	Kctd10	FALSE	FALSE
7281.36	-0.0634096	0.146863	-0.431759	0.665916	0.742001	ENSMUSG00000001100	Poldip2	FALSE	FALSE
2439.45	-0.969861	0.169328	-5.7277	1.01804e-08	1.73994e-07	ENSMUSG00000001105	Ift20	FALSE	FALSE
3466.9	0.542185	0.213282	2.5421	0.011019	0.027276	ENSMUSG00000001120	Pcbp3	FALSE	FALSE
13874.2	-0.477403	0.229947	-2.07615	0.0378805	0.0750863	ENSMUSG00000001127	Araf	FALSE	FALSE
524.304	-0.807532	0.356514	-2.26508	0.023508	0.0506733	ENSMUSG00000001134	Uxt	FALSE	FALSE
2136.71	1.15775	0.314813	3.67756	0.000235474	0.00113601	ENSMUSG00000001138	Cnnm3	FALSE	TRUE
2779.01	-0.263777	0.171588	-1.53727	0.124228	0.199528	ENSMUSG00000001143	Lman2l	FALSE	FALSE
2179.26	0.292144	0.314395	0.929228	0.352771	0.455673	ENSMUSG00000001150	Mcm3ap	FALSE	FALSE
431.09	-0.590663	0.494216	-1.19515	0.232028	0.327194	ENSMUSG00000001151	Pcnt	FALSE	FALSE
1065.03	0.44566	0.327075	1.36256	0.173021	0.260038	ENSMUSG00000001156	Mxd1	FALSE	FALSE
3168.43	0.274272	0.204097	1.34383	0.179002	0.267393	ENSMUSG00000001157	Gmcl1	FALSE	FALSE
2700.93	-1.00199	0.223952	-4.47413	7.67228e-06	6.03727e-05	ENSMUSG00000001158	Snrnp27	TRUE	FALSE
2101.12	0.429481	0.240967	1.78232	0.0746968	0.131726	ENSMUSG00000001173	Ocrl	FALSE	FALSE
170923	-0.454311	0.220504	-2.06033	0.0393673	0.0773462	ENSMUSG00000001175	Calm1	FALSE	FALSE
5657.79	-0.102322	0.182159	-0.561716	0.57431	0.664439	ENSMUSG00000001211	Agpat3	FALSE	FALSE
4276.2	1.05105	0.338027	3.10935	0.00187497	0.00633392	ENSMUSG00000001227	Sema6b	FALSE	TRUE
711.906	-1.02239	0.503473	-2.03067	0.0422887	0.0818737	ENSMUSG00000001228	Uhrf1	FALSE	FALSE
2357.5	0.708355	0.254599	2.78223	0.0053986	0.0151623	ENSMUSG00000001229	Dpp9	FALSE	FALSE
4271.69	-2.17445	0.807634	-2.69237	0.00709462	0.0189673	ENSMUSG00000001240	Ramp2	TRUE	FALSE
11086.3	-0.104586	0.16054	-0.651461	0.514749	0.610515	ENSMUSG00000001248	Gramd1a	FALSE	FALSE
919.684	-1.4198	0.488901	-2.90407	0.00368349	0.011072	ENSMUSG00000001260	Gabrg1	TRUE	FALSE
54315.5	0.148396	0.190497	0.778995	0.435983	0.537694	ENSMUSG00000001270	Ckb	FALSE	FALSE
716.368	-0.758278	0.384082	-1.97426	0.048352	0.091674	ENSMUSG00000001280	Sp1	FALSE	FALSE
2022.59	-0.341885	0.20432	-1.67328	0.0942723	0.159096	ENSMUSG00000001285	Myg1	FALSE	FALSE
5774.54	0.0927251	0.328188	0.282537	0.777532	0.835546	ENSMUSG00000001289	Pfdn5	FALSE	FALSE
4712.04	-0.549939	0.338285	-1.62567	0.104021	0.17271	ENSMUSG00000001300	Efnb2	FALSE	FALSE
1213.95	-0.897188	0.1841	-4.87336	1.09715e-06	1.1277e-05	ENSMUSG00000001305	Rrp15	FALSE	FALSE
2459.57	0.0508933	0.256569	0.198361	0.842762	0.884863	ENSMUSG00000001313	Rnd2	FALSE	FALSE
7051.71	-0.0654398	0.169938	-0.38508	0.700178	0.771114	ENSMUSG00000001323	Srr	FALSE	FALSE
2058.97	0.0537457	0.25237	0.212964	0.831355	0.876165	ENSMUSG00000001334	Fndc5	FALSE	FALSE
5935.4	-0.498525	0.203315	-2.45198	0.0142073	0.0334974	ENSMUSG00000001366	Fbxo9	FALSE	FALSE
4901.12	0.159713	0.212338	0.752163	0.451953	0.553024	ENSMUSG00000001376	Vps50	FALSE	FALSE
12706.8	0.00689765	0.181212	0.0380639	0.969637	0.980177	ENSMUSG00000001380	Hars	FALSE	FALSE
6422.55	-0.356286	0.152925	-2.32981	0.0198161	0.0441812	ENSMUSG00000001383	Zmat2	FALSE	FALSE
755.061	-2.0588	0.511974	-4.0213	5.78777e-05	0.000344524	ENSMUSG00000001403	Ube2c	TRUE	FALSE
1401.22	-0.321656	0.277251	-1.16016	0.245983	0.342942	ENSMUSG00000001415	Smg5	FALSE	FALSE
26315.2	0.101308	0.144396	0.701599	0.482929	0.581149	ENSMUSG00000001416	Cct3	FALSE	FALSE
3041.16	-0.61713	0.298126	-2.07003	0.0384493	0.0759978	ENSMUSG00000001418	Glmp	FALSE	FALSE
4542.9	1.19132	0.241502	4.93298	8.09858e-07	8.58566e-06	ENSMUSG00000001419	Mef2d	FALSE	TRUE
6561.99	0.25528	0.152461	1.6744	0.0940525	0.158816	ENSMUSG00000001424	Snd1	FALSE	FALSE
2008.76	-0.42206	0.199781	-2.11261	0.0346343	0.0697767	ENSMUSG00000001436	Slc19a1	FALSE	FALSE
4562.32	-0.209009	0.214961	-0.972312	0.330895	0.432487	ENSMUSG00000001440	Kpnb1	FALSE	FALSE
5101.61	-0.0720045	0.220544	-0.326486	0.744057	0.808549	ENSMUSG00000001441	Npepps	FALSE	FALSE
2584.34	-0.267889	0.152411	-1.75767	0.0788029	0.137245	ENSMUSG00000001445	Mrpl10	FALSE	FALSE
14252	-0.156738	0.196846	-0.796248	0.425888	0.527503	ENSMUSG00000001467	Cyp51	FALSE	FALSE
18254.9	0.177801	0.142998	1.24338	0.213728	0.307333	ENSMUSG00000001472	Tcf25	FALSE	FALSE
1800.86	-2.9284	0.908724	-3.22254	0.00127059	0.00462567	ENSMUSG00000001473	Tubb6	TRUE	FALSE
3354.21	0.451734	0.183307	2.46436	0.0137258	0.0325853	ENSMUSG00000001482	Def8	FALSE	FALSE
774.553	0.75106	0.283477	2.64946	0.00806217	0.0210697	ENSMUSG00000001507	Itga3	FALSE	FALSE
1246.99	0.424193	0.3203	1.32436	0.185382	0.274666	ENSMUSG00000001518	Itfg2	FALSE	FALSE
275.764	-0.281957	0.29052	-0.970523	0.331786	0.433355	ENSMUSG00000001521	Tulp3	FALSE	FALSE
767.888	0.0598255	0.22045	0.271379	0.786099	0.841689	ENSMUSG00000001524	Gtf2h4	FALSE	FALSE
211751	0.156079	0.150442	1.03747	0.299517	0.39974	ENSMUSG00000001525	Tubb5	FALSE	FALSE
405.217	0.677499	0.452589	1.49694	0.134409	0.212755	ENSMUSG00000001542	Ell2	FALSE	FALSE
3447.29	0.51094	0.311682	1.6393	0.101152	0.168681	ENSMUSG00000001552	Jup	FALSE	FALSE
1286.95	-1.65509	0.549601	-3.01143	0.0026002	0.00831755	ENSMUSG00000001555	Fkbp10	TRUE	FALSE
1717.8	0.594534	0.243802	2.4386	0.0147444	0.0345019	ENSMUSG00000001569	Nom1	FALSE	FALSE
13616.1	0.670844	0.197739	3.39257	0.000692414	0.00279665	ENSMUSG00000001576	Ergic1	FALSE	FALSE
6150.36	-0.42065	0.204764	-2.05431	0.0399454	0.0782867	ENSMUSG00000001627	Ifrd1	FALSE	FALSE
627.502	0.635556	0.251595	2.52611	0.0115334	0.0283179	ENSMUSG00000001630	Stk38l	FALSE	FALSE
1974.09	0.5759	0.339003	1.6988	0.089356	0.152235	ENSMUSG00000001632	Brpf1	FALSE	FALSE
4460.11	-1.61881	0.146192	-11.0732	1.69196e-28	5.40054e-26	ENSMUSG00000001642	Akr1b3	TRUE	FALSE
779.471	-1.36831	0.250901	-5.45359	4.93632e-08	7.26002e-07	ENSMUSG00000001663	Gstt1	TRUE	FALSE
1107.31	-0.829503	0.184134	-4.50487	6.64124e-06	5.32833e-05	ENSMUSG00000001666	Ddt	FALSE	FALSE
1117.07	-0.343842	0.209199	-1.64361	0.100256	0.167495	ENSMUSG00000001674	Ddx18	FALSE	FALSE
7493.58	0.14223	0.162042	0.877735	0.380088	0.482826	ENSMUSG00000001687	Ubl3	FALSE	FALSE
474.788	-1.69299	0.478936	-3.5349	0.000407928	0.00180728	ENSMUSG00000001700	Gramd3	TRUE	FALSE
7157.81	-0.00885887	0.233631	-0.0379182	0.969753	0.980211	ENSMUSG00000001707	Eef1e1	FALSE	FALSE
19023.1	0.159508	0.17404	0.916502	0.359404	0.462018	ENSMUSG00000001729	Akt1	FALSE	FALSE
457.209	-2.17305	0.34909	-6.2249	4.81853e-10	1.10071e-08	ENSMUSG00000001750	Tcirg1	TRUE	FALSE
412.764	-0.640041	0.272564	-2.34822	0.0188631	0.0423685	ENSMUSG00000001751	Naglu	FALSE	FALSE
2613.62	-0.430755	0.15486	-2.78158	0.00540951	0.0151857	ENSMUSG00000001755	Coasy	FALSE	FALSE
556.209	-1.34498	0.507181	-2.65187	0.00800473	0.0209382	ENSMUSG00000001761	Smo	TRUE	FALSE
421.835	-0.176097	0.309033	-0.569831	0.568792	0.659737	ENSMUSG00000001763	Tspan33	FALSE	FALSE
1519.43	0.299124	0.163508	1.82942	0.0673368	0.120932	ENSMUSG00000001767	Crnkl1	FALSE	FALSE
4930.66	0.212617	0.136818	1.55402	0.120181	0.194339	ENSMUSG00000001774	Chordc1	FALSE	FALSE
12504.4	0.122809	0.175606	0.699343	0.484338	0.582666	ENSMUSG00000001783	Rtcb	FALSE	FALSE
5284.3	0.104501	0.206573	0.505879	0.612942	0.696176	ENSMUSG00000001785	Pwp1	FALSE	FALSE
2404.19	0.139174	0.237262	0.586585	0.557483	0.649693	ENSMUSG00000001786	Fbxo7	FALSE	FALSE
2350.81	-0.221558	0.24152	-0.91735	0.358959	0.461648	ENSMUSG00000001794	Capns1	FALSE	FALSE
8374.59	0.382104	0.268255	1.42441	0.154329	0.237545	ENSMUSG00000001802	Lrp3	FALSE	FALSE
3910.69	-0.232298	0.216332	-1.0738	0.28291	0.382811	ENSMUSG00000001829	Clpb	FALSE	FALSE
26970.2	-0.503944	0.161658	-3.11735	0.00182488	0.00619252	ENSMUSG00000001833	Septin7	FALSE	FALSE
2047.01	-0.497892	0.180446	-2.75923	0.00579386	0.016068	ENSMUSG00000001844	Zdhhc4	FALSE	FALSE
31979.1	0.260357	0.13327	1.9536	0.0507483	0.0954512	ENSMUSG00000001847	Rac1	FALSE	FALSE
1616.62	-0.506524	0.254112	-1.99331	0.0462273	0.0883406	ENSMUSG00000001855	Nup214	FALSE	FALSE
1091.56	-0.480495	0.26316	-1.82587	0.06787	0.121741	ENSMUSG00000001864	Aif1l	FALSE	FALSE
5811.36	-0.149812	0.175301	-0.854599	0.392773	0.494982	ENSMUSG00000001891	Ugp2	FALSE	FALSE
2866.03	-0.636154	0.155193	-4.09913	4.14709e-05	0.000257368	ENSMUSG00000001909	Trmt1	FALSE	FALSE
1186.08	0.312109	0.322795	0.966896	0.333596	0.434878	ENSMUSG00000001910	Nacc1	FALSE	FALSE
54485.2	0.626499	0.256728	2.44032	0.0146741	0.0343646	ENSMUSG00000001911	Nfix	FALSE	FALSE
45262.7	0.584305	0.236698	2.46857	0.0135656	0.0323134	ENSMUSG00000001924	Uba1	FALSE	FALSE
1259.94	0.297449	0.190617	1.56045	0.118653	0.192388	ENSMUSG00000001942	Siae	FALSE	FALSE
81.2377	0.393239	0.507534	0.774803	0.438456	0.539786	ENSMUSG00000001948	Spa17	FALSE	FALSE
2374.79	-0.419937	0.175514	-2.39262	0.0167286	0.038432	ENSMUSG00000001962	Fam50a	FALSE	FALSE
3483.18	0.424795	0.208536	2.03704	0.0416462	0.0809216	ENSMUSG00000001964	Emd	FALSE	FALSE
363.193	0.447069	0.203686	2.19489	0.0281715	0.0589484	ENSMUSG00000001983	Taco1	FALSE	FALSE
3783.1	1.62153	0.312916	5.18199	2.19536e-07	2.72058e-06	ENSMUSG00000001986	Gria3	FALSE	TRUE
936.21	-1.49044	0.512823	-2.90634	0.00365684	0.0110115	ENSMUSG00000001988	Npas1	TRUE	FALSE
2845.56	1.7724	0.34992	5.06516	4.08064e-07	4.71549e-06	ENSMUSG00000001995	Sipa1l2	FALSE	TRUE
605.749	0.40424	0.303306	1.33278	0.182605	0.271539	ENSMUSG00000001998	Ap4e1	FALSE	FALSE
1756.88	-0.0339542	0.214861	-0.158029	0.874434	0.909492	ENSMUSG00000001999	Blvra	FALSE	FALSE
988.68	-0.279245	0.360094	-0.775479	0.438057	0.539407	ENSMUSG00000002006	Pdzd4	FALSE	FALSE
8873.37	-0.474029	0.147738	-3.20857	0.00133396	0.00481921	ENSMUSG00000002010	Idh3g	FALSE	FALSE
5028.62	-0.120153	0.194568	-0.617537	0.53688	0.630564	ENSMUSG00000002012	Pnck	FALSE	FALSE
3263.27	-0.609818	0.273981	-2.22576	0.02603	0.055201	ENSMUSG00000002014	Ssr4	FALSE	FALSE
6877.51	-0.705486	0.193148	-3.65256	0.000259641	0.00123345	ENSMUSG00000002015	Bcap31	FALSE	FALSE
2984.93	-0.00564706	0.161146	-0.0350431	0.972045	0.981772	ENSMUSG00000002017	Fam98a	FALSE	FALSE
1940.64	0.824631	0.292431	2.81991	0.00480369	0.0137498	ENSMUSG00000002028	Kmt2a	FALSE	FALSE
4028	0.283992	0.171087	1.65993	0.0969283	0.162857	ENSMUSG00000002031	Ift46	FALSE	FALSE
803.615	-0.327731	0.254338	-1.28856	0.19755	0.289128	ENSMUSG00000002032	Tmem25	FALSE	FALSE
536.298	-1.36065	0.34025	-3.99897	6.3618e-05	0.000373053	ENSMUSG00000002043	Trappc6a	TRUE	FALSE
4032.63	0.662424	0.257533	2.5722	0.0101056	0.0253767	ENSMUSG00000002052	Supt6	FALSE	FALSE
3565.08	-0.841305	0.172833	-4.86773	1.12889e-06	1.1533e-05	ENSMUSG00000002058	Unc119	FALSE	FALSE
1372.28	-1.13654	0.215929	-5.2635	1.41341e-07	1.8506e-06	ENSMUSG00000002059	Rab34	TRUE	FALSE
4369.81	-0.281126	0.21738	-1.29325	0.195926	0.287118	ENSMUSG00000002064	Sdf2	FALSE	FALSE
471.753	-2.01326	0.420294	-4.79012	1.66685e-06	1.60175e-05	ENSMUSG00000002068	Ccne1	TRUE	FALSE
3034.58	0.678581	0.227083	2.98825	0.00280576	0.00886939	ENSMUSG00000002083	Bbc3	FALSE	FALSE
15024	-0.165125	0.125345	-1.31736	0.187718	0.277425	ENSMUSG00000002102	Psmc3	FALSE	FALSE
4841.61	-0.0473763	0.190543	-0.248639	0.80364	0.854659	ENSMUSG00000002103	Acp2	FALSE	FALSE
994.808	-0.250298	0.210518	-1.18896	0.234454	0.329884	ENSMUSG00000002105	Slc39a13	FALSE	FALSE
17527.8	-0.32395	0.236276	-1.37107	0.170353	0.256813	ENSMUSG00000002107	Celf2	FALSE	FALSE
274.041	0.457903	0.258169	1.77366	0.0761196	0.133557	ENSMUSG00000002109	Ddb2	FALSE	FALSE
5364.15	0.728794	0.198923	3.6637	0.000248599	0.00119106	ENSMUSG00000002129	Sf3a1	FALSE	FALSE
1681.56	-0.519899	0.260108	-1.99878	0.0456321	0.0874294	ENSMUSG00000002205	Vrk3	FALSE	FALSE
1415.06	0.590322	0.188133	3.1378	0.00170224	0.00585082	ENSMUSG00000002210	Smg9	FALSE	FALSE
2162.16	0.103401	0.229014	0.451505	0.651626	0.730281	ENSMUSG00000002221	Paxip1	FALSE	FALSE
1906.25	0.183308	0.258631	0.708763	0.478471	0.577462	ENSMUSG00000002222	Rmnd5a	FALSE	FALSE
1200.42	-2.10049	0.50777	-4.13669	3.52346e-05	0.000225111	ENSMUSG00000002233	Rhoc	TRUE	FALSE
865.746	-0.232694	0.445375	-0.522467	0.601346	0.686237	ENSMUSG00000002257	Def6	FALSE	FALSE
4221.83	1.8358	0.209721	8.75355	2.06742e-18	1.66841e-16	ENSMUSG00000002265	Peg3	FALSE	TRUE
537.364	-1.09064	0.539936	-2.01995	0.0433888	0.0837017	ENSMUSG00000002274	Metrn	FALSE	FALSE
1065.71	-0.6424	0.210634	-3.04984	0.00228963	0.00747804	ENSMUSG00000002279	Lmf1	FALSE	FALSE
2286.68	-0.499946	0.189023	-2.64489	0.00817175	0.0212917	ENSMUSG00000002280	Ciao3	FALSE	FALSE
1533.15	-2.11855	0.513586	-4.12501	3.70722e-05	0.000234819	ENSMUSG00000002289	Angptl4	TRUE	FALSE
461.999	-1.4819	0.312116	-4.74792	2.05522e-06	1.93096e-05	ENSMUSG00000002297	Dbf4	TRUE	FALSE
2901.63	0.341118	0.186208	1.83192	0.0669638	0.12039	ENSMUSG00000002307	Daxx	FALSE	FALSE
1760.21	-1.11981	0.357685	-3.1307	0.00174389	0.00596449	ENSMUSG00000002308	Cd320	TRUE	FALSE
5791.23	0.32489	0.19362	1.67798	0.0933509	0.157857	ENSMUSG00000002319	Ipo4	FALSE	FALSE
2786.53	-0.158607	0.155539	-1.01972	0.30786	0.40895	ENSMUSG00000002320	Tm9sf1	FALSE	FALSE
677.378	-0.608718	0.33449	-1.81984	0.0687839	0.123137	ENSMUSG00000002325	Irf9	FALSE	FALSE
1910.24	-0.392854	0.174686	-2.24892	0.0245178	0.0525412	ENSMUSG00000002326	Gmpr2	FALSE	FALSE
3275.99	-0.22713	0.203744	-1.11478	0.264944	0.364132	ENSMUSG00000002329	Mdp1	FALSE	FALSE
2831.15	-0.739892	0.247875	-2.98494	0.00283636	0.00894696	ENSMUSG00000002332	Dhrs1	FALSE	FALSE
29673.3	-0.31946	0.289791	-1.10238	0.270296	0.369423	ENSMUSG00000002341	Ncan	FALSE	FALSE
2731.81	-0.483418	0.148509	-3.25514	0.00113336	0.00419327	ENSMUSG00000002342	Tmem161a	FALSE	FALSE
6115.59	0.107494	0.166055	0.647341	0.517411	0.613095	ENSMUSG00000002343	Armc6	FALSE	FALSE
1555.17	-0.60746	0.190259	-3.19281	0.00140895	0.00502862	ENSMUSG00000002345	Borcs8	FALSE	FALSE
305.95	-0.0380561	0.305181	-0.1247	0.900761	0.928831	ENSMUSG00000002346	Slc25a42	FALSE	FALSE
7455.9	0.0880579	0.165819	0.531048	0.595385	0.681475	ENSMUSG00000002372	Ranbp3	FALSE	FALSE
10197.1	-0.131325	0.239474	-0.548389	0.583425	0.671826	ENSMUSG00000002379	Ndufa11	FALSE	FALSE
1416.48	-0.753058	0.268747	-2.80211	0.00507698	0.0143959	ENSMUSG00000002393	Nr2f6	FALSE	FALSE
1958.45	-0.11766	0.208125	-0.565334	0.571846	0.66237	ENSMUSG00000002395	Use1	FALSE	FALSE
1293.32	-1.56631	0.27811	-5.63196	1.78169e-08	2.89846e-07	ENSMUSG00000002396	Ocel1	TRUE	FALSE
314.963	0.727474	0.295427	2.46245	0.0137993	0.0327247	ENSMUSG00000002409	Dyrk1b	FALSE	FALSE
2043.81	0.845073	0.267275	3.16181	0.00156792	0.00545905	ENSMUSG00000002413	Braf	FALSE	FALSE
10565	-0.135551	0.282983	-0.479008	0.631933	0.712879	ENSMUSG00000002416	Ndufb2	FALSE	FALSE
955.664	-0.267344	0.289785	-0.922561	0.356236	0.459346	ENSMUSG00000002428	Hltf	FALSE	FALSE
4348.56	0.578906	0.150524	3.84595	0.000120085	0.000634259	ENSMUSG00000002455	Prpf6	FALSE	FALSE
2863.61	-0.297937	0.17641	-1.68889	0.0912401	0.15482	ENSMUSG00000002458	Rgs19	FALSE	FALSE
676.877	0.200342	0.477365	0.419682	0.674718	0.749263	ENSMUSG00000002459	Rgs20	FALSE	FALSE
429.395	-1.74683	0.587104	-2.97533	0.00292673	0.00917565	ENSMUSG00000002475	Abhd3	TRUE	FALSE
6116.74	-0.694424	0.204083	-3.40265	0.000667362	0.00271403	ENSMUSG00000002477	Snrpd1	FALSE	FALSE
523.812	-0.768623	0.2993	-2.56807	0.0102267	0.025621	ENSMUSG00000002486	Tchp	FALSE	FALSE
858.543	0.428505	0.368795	1.1619	0.245274	0.342102	ENSMUSG00000002489	Tiam1	FALSE	FALSE
4567.01	0.819834	0.259585	3.15824	0.00158723	0.00551491	ENSMUSG00000002496	Tsc2	FALSE	FALSE
4781.38	-1.00511	0.407861	-2.46434	0.0137267	0.0325853	ENSMUSG00000002504	Slc9a3r2	TRUE	FALSE
17832.3	-0.32883	0.154568	-2.12741	0.0333859	0.0676525	ENSMUSG00000002524	Puf60	FALSE	FALSE
2023.41	0.424733	0.248295	1.7106	0.0871555	0.149002	ENSMUSG00000002546	Golga2	FALSE	FALSE
6524.03	-0.26708	0.177615	-1.5037	0.132658	0.210578	ENSMUSG00000002550	Uck1	FALSE	FALSE
1025.28	0.963464	0.227791	4.22959	2.34121e-05	0.000158859	ENSMUSG00000002578	Ikzf4	FALSE	FALSE
10319.9	-0.694608	0.225557	-3.07952	0.00207334	0.00689558	ENSMUSG00000002580	Mien1	FALSE	FALSE
949.057	-0.998168	0.555698	-1.79624	0.0724562	0.128504	ENSMUSG00000002602	Axl	FALSE	FALSE
2752.27	0.63935	0.223128	2.8654	0.00416485	0.0122508	ENSMUSG00000002608	Ccdc97	FALSE	FALSE
1678.17	0.887215	0.204398	4.34063	1.42075e-05	0.000103895	ENSMUSG00000002617	Zfp40	FALSE	FALSE
3120.85	-0.609999	0.178089	-3.42525	0.000614236	0.00252581	ENSMUSG00000002625	Akap8l	FALSE	FALSE
2875.67	-0.213647	0.217145	-0.98389	0.325169	0.426505	ENSMUSG00000002635	Pdcd2l	FALSE	FALSE
4631.16	-0.496106	0.193462	-2.56436	0.0103367	0.0258614	ENSMUSG00000002658	Gtf2f1	FALSE	FALSE
4131.85	-0.604589	0.194386	-3.11026	0.00186925	0.00631642	ENSMUSG00000002660	Clpp	FALSE	FALSE
1795.11	-0.42509	0.241403	-1.76091	0.0782529	0.136469	ENSMUSG00000002661	Alkbh7	FALSE	FALSE
1380.73	-0.707262	0.239453	-2.95366	0.00314034	0.00971384	ENSMUSG00000002679	Med6	FALSE	FALSE
322.533	0.278589	0.341567	0.815622	0.414717	0.516428	ENSMUSG00000002688	Prkd1	FALSE	FALSE
8217.96	0.393826	0.193581	2.03442	0.0419092	0.0812989	ENSMUSG00000002718	Cse1l	FALSE	FALSE
5853.19	-0.137493	0.271454	-0.506505	0.612502	0.695837	ENSMUSG00000002728	Naa20	FALSE	FALSE
4242.19	-0.320973	0.153676	-2.08864	0.0367402	0.07322	ENSMUSG00000002731	Prkra	FALSE	FALSE
242.61	-3.40435	0.565905	-6.01576	1.79047e-09	3.64577e-08	ENSMUSG00000002732	Fkbp7	TRUE	FALSE
1352.43	-0.0809318	0.22629	-0.357646	0.720608	0.789094	ENSMUSG00000002733	Plekha3	FALSE	FALSE
12190	0.270703	0.174362	1.55254	0.120534	0.194841	ENSMUSG00000002741	Ykt6	FALSE	FALSE
3372.27	0.0105166	0.238106	0.0441676	0.964771	0.976512	ENSMUSG00000002748	Baz1b	FALSE	FALSE
2174.19	0.463603	0.195592	2.37025	0.0177761	0.0403645	ENSMUSG00000002763	Pex6	FALSE	FALSE
2750.46	-0.826954	0.214465	-3.85589	0.00011531	0.00061398	ENSMUSG00000002767	Mrpl2	FALSE	FALSE
7912.16	-0.698716	0.224525	-3.11198	0.00185839	0.00628331	ENSMUSG00000002768	Mea1	FALSE	FALSE
433.403	0.0865624	0.260608	0.332155	0.739772	0.805338	ENSMUSG00000002771	Grin2d	FALSE	FALSE
3136.52	0.397927	0.193487	2.05661	0.039724	0.0779173	ENSMUSG00000002778	Kdelr1	FALSE	FALSE
403.429	0.36035	0.263836	1.36581	0.171998	0.258862	ENSMUSG00000002781	Tmem143	FALSE	FALSE
964.698	-1.07773	0.184868	-5.82974	5.55133e-09	1.03084e-07	ENSMUSG00000002797	Ggct	TRUE	FALSE
1239.81	0.17797	0.328014	0.542567	0.587428	0.675053	ENSMUSG00000002799	Jag2	FALSE	FALSE
2657.15	0.365982	0.157457	2.32432	0.0201081	0.0446686	ENSMUSG00000002803	Btbd6	FALSE	FALSE
788.011	-0.100296	0.402996	-0.248877	0.803456	0.854574	ENSMUSG00000002804	Nudt14	FALSE	FALSE
2888.99	-0.575731	0.293455	-1.9619	0.0497737	0.0939171	ENSMUSG00000002808	Epdr1	FALSE	FALSE
3728.31	0.605559	0.247856	2.44319	0.0145582	0.034125	ENSMUSG00000002812	Flii	FALSE	FALSE
334.629	0.396335	0.428724	0.924451	0.355251	0.458376	ENSMUSG00000002814	Top3a	FALSE	FALSE
1114.19	-0.185082	0.215565	-0.858588	0.390568	0.493013	ENSMUSG00000002820	Atg4d	FALSE	FALSE
1897.76	-0.963448	0.230326	-4.18298	2.87709e-05	0.000190142	ENSMUSG00000002825	Qtrt1	FALSE	FALSE
4200.86	0.116477	0.133446	0.87284	0.38275	0.485321	ENSMUSG00000002833	Hdgfl2	FALSE	FALSE
841.623	0.248104	0.231729	1.07066	0.28432	0.384366	ENSMUSG00000002835	Chaf1a	FALSE	FALSE
10333.2	-0.0183485	0.161636	-0.113517	0.90962	0.935361	ENSMUSG00000002844	Adprh	FALSE	FALSE
433.34	-0.729459	0.323743	-2.2532	0.0242464	0.0520447	ENSMUSG00000002845	Tmem39a	FALSE	FALSE
1252.15	-1.83499	0.283089	-6.48204	9.049e-11	2.38015e-09	ENSMUSG00000002846	Timmdc1	TRUE	FALSE
996.033	-0.210934	0.338818	-0.622559	0.533575	0.627703	ENSMUSG00000002870	Mcm2	FALSE	FALSE
1484.67	-1.60204	0.320455	-4.99926	5.75505e-07	6.36396e-06	ENSMUSG00000002871	Tpra1	TRUE	FALSE
2611.37	1.27638	0.323248	3.94859	7.86113e-05	0.000445183	ENSMUSG00000002881	Nab1	FALSE	TRUE
1593.09	-0.773656	0.430062	-1.79894	0.0720285	0.127882	ENSMUSG00000002900	Lamb1	FALSE	FALSE
2832.81	0.70511	0.178059	3.95997	7.49589e-05	0.000427871	ENSMUSG00000002908	Kcnn1	FALSE	FALSE
805.124	-0.631694	0.249763	-2.52918	0.011433	0.0281242	ENSMUSG00000002910	Arrdc2	FALSE	FALSE
1530.8	0.461551	0.219877	2.09913	0.0358053	0.071691	ENSMUSG00000002948	Map2k7	FALSE	FALSE
1524.72	-0.757759	0.193586	-3.91432	9.0659e-05	0.000501022	ENSMUSG00000002949	Timm44	FALSE	FALSE
14293.2	1.39354	0.193569	7.19917	6.0582e-13	2.38491e-11	ENSMUSG00000002957	Ap2a2	FALSE	TRUE
1319.52	-0.916249	0.235823	-3.88532	0.000102196	0.000554526	ENSMUSG00000002963	Pnkp	FALSE	FALSE
4949.24	0.390724	0.221081	1.76733	0.0771723	0.13506	ENSMUSG00000002968	Med25	FALSE	FALSE
13336.4	0.432188	0.169486	2.54999	0.0107725	0.0267782	ENSMUSG00000002981	Clptm1	FALSE	FALSE
7522.16	-0.485238	0.195074	-2.48745	0.0128662	0.0309596	ENSMUSG00000002984	Tomm40	FALSE	FALSE
36074.8	-1.51936	0.569492	-2.66793	0.00763207	0.0201283	ENSMUSG00000002985	Apoe	TRUE	FALSE
2429.15	-0.469954	0.364718	-1.28854	0.197558	0.289128	ENSMUSG00000002996	Hbp1	FALSE	FALSE
30151.3	1.10554	0.169088	6.53824	6.22487e-11	1.70175e-09	ENSMUSG00000002997	Prkar2b	FALSE	TRUE
1367.48	0.760133	0.292279	2.60071	0.00930305	0.0236838	ENSMUSG00000003031	Cdkn1b	FALSE	FALSE
14588.5	0.254044	0.158069	1.60717	0.108017	0.178151	ENSMUSG00000003033	Ap1m1	FALSE	FALSE
7535.08	-0.217062	0.152934	-1.41931	0.155808	0.239097	ENSMUSG00000003037	Rab8a	FALSE	FALSE
22887.8	-0.209902	0.182509	-1.15009	0.250108	0.347748	ENSMUSG00000003038	Hmgn2	FALSE	FALSE
10832.7	-0.682196	0.160168	-4.25925	2.05113e-05	0.000142577	ENSMUSG00000003039	Fam32a	FALSE	FALSE
8918.58	-0.113093	0.254377	-0.444591	0.656616	0.734479	ENSMUSG00000003062	Stard3nl	FALSE	FALSE
2242.96	-0.353338	0.213427	-1.65554	0.0978141	0.164042	ENSMUSG00000003068	Stk11	FALSE	FALSE
3175.65	-0.187971	0.203473	-0.923817	0.355582	0.458752	ENSMUSG00000003070	Efna2	FALSE	FALSE
15320.6	-0.181085	0.201603	-0.898223	0.369067	0.471771	ENSMUSG00000003072	Atp5d	FALSE	FALSE
5931.58	-0.0542969	0.146653	-0.370241	0.711203	0.780911	ENSMUSG00000003099	Ppp5c	FALSE	FALSE
451.032	-0.21136	0.324684	-0.65097	0.515066	0.610797	ENSMUSG00000003119	Cdk12	FALSE	FALSE
348.826	0.178133	0.341728	0.521271	0.602178	0.686592	ENSMUSG00000003123	Lipe	FALSE	FALSE
30322.4	0.975336	0.189763	5.13977	2.75074e-07	3.33193e-06	ENSMUSG00000003131	Pafah1b2	FALSE	FALSE
2264.12	1.3578	0.285026	4.76378	1.89997e-06	1.8052e-05	ENSMUSG00000003134	Tbc1d8	FALSE	TRUE
2098.81	0.0577607	0.198976	0.29029	0.771595	0.830981	ENSMUSG00000003135	Cnot11	FALSE	FALSE
3761.69	1.69157	0.177041	9.55468	1.23961e-21	1.59128e-19	ENSMUSG00000003153	Slc2a3	FALSE	TRUE
2019.19	0.936332	0.284949	3.28597	0.00101633	0.00384336	ENSMUSG00000003154	Foxj2	FALSE	FALSE
8243.52	-0.642283	0.246635	-2.60419	0.00920923	0.0234905	ENSMUSG00000003161	Sri	FALSE	FALSE
10853.7	0.443899	0.201785	2.19986	0.0278166	0.0583816	ENSMUSG00000003166	Dgcr2	FALSE	FALSE
848.223	-0.739809	0.327168	-2.26125	0.0237438	0.0510679	ENSMUSG00000003184	Irf3	FALSE	FALSE
420.815	-0.363261	0.284183	-1.27826	0.201156	0.293291	ENSMUSG00000003198	Zfp959	FALSE	FALSE
7518.53	-0.322751	0.199824	-1.61518	0.106272	0.175994	ENSMUSG00000003199	Mpnd	FALSE	FALSE
6555.18	-0.130912	0.184843	-0.708232	0.478801	0.577712	ENSMUSG00000003200	Sh3gl1	FALSE	FALSE
490.801	-1.39075	0.239522	-5.80637	6.38415e-09	1.16502e-07	ENSMUSG00000003206	Ebi3	TRUE	FALSE
594.3	-0.413388	0.244504	-1.69072	0.0908899	0.154292	ENSMUSG00000003208	Yju2	FALSE	FALSE
2570.64	0.951589	0.250302	3.80176	0.000143672	0.000741918	ENSMUSG00000003226	Ranbp2	FALSE	FALSE
4000.46	0.776278	0.266279	2.91528	0.00355373	0.0107449	ENSMUSG00000003233	Dvl3	FALSE	FALSE
4443.22	-0.114383	0.168481	-0.678909	0.497196	0.595103	ENSMUSG00000003234	Abcf3	FALSE	FALSE
6205.94	0.0260412	0.16348	0.159292	0.873438	0.908838	ENSMUSG00000003235	Eif2b5	FALSE	FALSE
12727.1	0.0159767	0.164717	0.0969949	0.92273	0.945795	ENSMUSG00000003269	Cyth2	FALSE	FALSE
478.481	0.340875	0.415239	0.820913	0.411696	0.513377	ENSMUSG00000003271	Sult2b1	FALSE	FALSE
3290.18	0.127348	0.236137	0.539296	0.589683	0.677107	ENSMUSG00000003273	Car11	FALSE	FALSE
6382.63	0.931036	0.250635	3.7147	0.000203443	0.000999599	ENSMUSG00000003279	Dlgap1	FALSE	FALSE
4357.94	-0.795851	0.212489	-3.74538	0.00018012	0.000899105	ENSMUSG00000003299	Mrpl4	FALSE	FALSE
5698.4	0.0871807	0.202317	0.430912	0.666533	0.742506	ENSMUSG00000003308	Keap1	FALSE	FALSE
11933.9	0.303862	0.230761	1.31678	0.187912	0.277613	ENSMUSG00000003316	Glg1	FALSE	FALSE
4241.65	0.354199	0.211959	1.67108	0.0947062	0.159714	ENSMUSG00000003344	Btbd2	FALSE	FALSE
5520.74	-0.324507	0.162696	-1.99455	0.0460915	0.0881381	ENSMUSG00000003345	Csnk1g2	FALSE	FALSE
15018.9	-0.868796	0.222173	-3.91044	9.21273e-05	0.00050866	ENSMUSG00000003346	Abhd17a	FALSE	FALSE
4236.33	0.520738	0.178899	2.91079	0.0036052	0.010881	ENSMUSG00000003348	Mob3a	FALSE	FALSE
12910.4	0.0543837	0.165994	0.327624	0.743196	0.807985	ENSMUSG00000003352	Cacnb3	FALSE	FALSE
447.723	0.277384	0.220051	1.26054	0.207473	0.300495	ENSMUSG00000003354	Ccdc65	FALSE	FALSE
175.69	-1.85546	0.286306	-6.4807	9.12984e-11	2.39608e-09	ENSMUSG00000003355	Fkbp11	TRUE	FALSE
465.214	0.0302986	0.43751	0.0692523	0.944789	0.962373	ENSMUSG00000003360	Ddx23	FALSE	FALSE
16784.6	0.0663993	0.26104	0.254364	0.799214	0.851409	ENSMUSG00000003363	Pld3	FALSE	FALSE
2675.71	-0.0442163	0.204483	-0.216234	0.828805	0.874767	ENSMUSG00000003378	Grik5	FALSE	FALSE
12581.2	-0.411557	0.176118	-2.33683	0.0194482	0.0434924	ENSMUSG00000003380	Rabac1	FALSE	FALSE
570.367	0.618957	0.265989	2.32701	0.0199649	0.0444292	ENSMUSG00000003382	Etv3	FALSE	FALSE
3652.65	0.200999	0.169059	1.18893	0.234466	0.329884	ENSMUSG00000003402	Prkcsh	FALSE	FALSE
8373.23	-1.12332	0.261366	-4.29787	1.72448e-05	0.000122687	ENSMUSG00000003410	Elavl3	TRUE	FALSE
9064.92	0.166557	0.235806	0.706328	0.479984	0.578784	ENSMUSG00000003411	Rab3b	FALSE	FALSE
3521.23	-0.119211	0.218122	-0.546535	0.584698	0.673189	ENSMUSG00000003421	Nosip	FALSE	FALSE
2362.96	-0.634606	0.194212	-3.2676	0.00108463	0.00404724	ENSMUSG00000003423	Pih1d1	FALSE	FALSE
16340.2	-0.473961	0.265535	-1.78493	0.074273	0.131135	ENSMUSG00000003429	Rps11	FALSE	FALSE
8236.05	0.882402	0.195059	4.52378	6.07444e-06	4.94411e-05	ENSMUSG00000003435	Supt5	FALSE	FALSE
851.873	0.640607	0.203161	3.1532	0.00161492	0.00559959	ENSMUSG00000003436	Dll3	FALSE	FALSE
5512.84	-0.23075	0.143687	-1.60592	0.108291	0.178521	ENSMUSG00000003437	Paf1	FALSE	FALSE
6417.36	-0.281189	0.175957	-1.59805	0.110031	0.180933	ENSMUSG00000003438	Timm50	FALSE	FALSE
1906.87	-0.445207	0.186843	-2.38278	0.0171823	0.0392577	ENSMUSG00000003444	Med29	FALSE	FALSE
3437.93	0.53704	0.16995	3.15999	0.00157772	0.00548833	ENSMUSG00000003452	Bicd1	FALSE	FALSE
6207.74	-0.00541659	0.161002	-0.0336429	0.973162	0.982467	ENSMUSG00000003458	Ncstn	FALSE	FALSE
5561.82	0.188237	0.203839	0.923458	0.355768	0.458893	ENSMUSG00000003464	Pex19	FALSE	FALSE
9477.91	0.139663	0.152214	0.917544	0.358858	0.461567	ENSMUSG00000003500	Impdh1	FALSE	FALSE
1684.09	-0.23237	0.284514	-0.816726	0.414085	0.515696	ENSMUSG00000003518	Dusp3	FALSE	FALSE
152.995	0.317655	0.444295	0.714965	0.474631	0.573853	ENSMUSG00000003526	Prodh	FALSE	FALSE
3530.77	0.242419	0.170245	1.42394	0.154463	0.237559	ENSMUSG00000003527	Ess2	FALSE	FALSE
8433.53	-0.346823	0.173394	-2.0002	0.0454785	0.0871635	ENSMUSG00000003528	Slc25a1	FALSE	FALSE
5106.95	-0.293731	0.203555	-1.443	0.149019	0.23113	ENSMUSG00000003531	Dgcr6	FALSE	FALSE
1771.68	1.34617	0.242105	5.56028	2.69337e-08	4.22426e-07	ENSMUSG00000003534	Ddr1	FALSE	TRUE
593.77	-3.13689	0.635476	-4.93628	7.96276e-07	8.45685e-06	ENSMUSG00000003541	Ier3	TRUE	FALSE
61.5109	-2.32625	0.807984	-2.87908	0.00398836	0.0118378	ENSMUSG00000003545	Fosb	TRUE	FALSE
1181.24	-0.506789	0.198254	-2.55626	0.0105803	0.0263949	ENSMUSG00000003546	Klc4	FALSE	FALSE
2399.98	-0.65181	0.212564	-3.06641	0.00216642	0.00715478	ENSMUSG00000003549	Ercc1	FALSE	FALSE
463.424	-2.4556	0.364617	-6.73475	1.64212e-11	4.95996e-10	ENSMUSG00000003559	As3mt	TRUE	FALSE
293.485	-1.05394	0.407583	-2.58582	0.00971465	0.0245569	ENSMUSG00000003573	Homer3	TRUE	FALSE
5014.32	0.340227	0.223643	1.5213	0.128185	0.204742	ENSMUSG00000003575	Crtc1	FALSE	FALSE
2644.1	-0.832971	0.133925	-6.21968	4.98177e-10	1.13144e-08	ENSMUSG00000003581	Rnf215	FALSE	FALSE
1399.96	-0.758196	0.301274	-2.51663	0.0118482	0.0289585	ENSMUSG00000003623	Crot	FALSE	FALSE
1226.46	-0.181257	0.344882	-0.525561	0.599193	0.684577	ENSMUSG00000003644	Rps6ka1	FALSE	FALSE
483.335	0.362085	0.622724	0.581454	0.560935	0.652738	ENSMUSG00000003657	Calb2	FALSE	FALSE
7028.21	1.15917	0.276334	4.19482	2.73091e-05	0.000181395	ENSMUSG00000003660	Snrnp200	FALSE	TRUE
2679.74	0.302513	0.156241	1.93619	0.052844	0.098662	ENSMUSG00000003662	Ciao1	FALSE	FALSE
1861.07	0.0614291	0.198931	0.308796	0.757477	0.819645	ENSMUSG00000003680	Taf6l	FALSE	FALSE
2200.64	-0.0939257	0.211555	-0.443978	0.657058	0.734696	ENSMUSG00000003721	Insig2	FALSE	FALSE
1535.68	0.621522	0.251741	2.46889	0.0135532	0.0322904	ENSMUSG00000003731	Kpna6	FALSE	FALSE
439.362	-1.75648	0.422309	-4.15923	3.19326e-05	0.000206757	ENSMUSG00000003746	Man1a	TRUE	FALSE
898.291	0.698017	0.218905	3.18868	0.00142926	0.00508728	ENSMUSG00000003752	Itpkc	FALSE	FALSE
1424.38	-0.442364	0.232054	-1.9063	0.0566116	0.10463	ENSMUSG00000003762	Coq8b	FALSE	FALSE
4436.12	0.334861	0.197	1.6998	0.089168	0.151981	ENSMUSG00000003778	Brd8	FALSE	FALSE
466.666	-1.45849	0.500812	-2.91226	0.00358827	0.0108327	ENSMUSG00000003779	Kif20a	TRUE	FALSE
8678.42	-0.583633	0.195362	-2.98745	0.00281319	0.00888574	ENSMUSG00000003808	Farsa	FALSE	FALSE
1463.87	-0.677503	0.201206	-3.3672	0.000759347	0.00302152	ENSMUSG00000003809	Gcdh	FALSE	FALSE
6026.51	0.902675	0.318915	2.83045	0.0046482	0.0133989	ENSMUSG00000003810	Mast2	FALSE	FALSE
468.926	-0.530169	0.401922	-1.31908	0.187141	0.276751	ENSMUSG00000003812	Dnase2a	FALSE	FALSE
2340.21	0.335277	0.202926	1.65221	0.098491	0.164967	ENSMUSG00000003813	Rad23a	FALSE	FALSE
27020.2	0.145586	0.133419	1.0912	0.275187	0.374807	ENSMUSG00000003814	Calr	FALSE	FALSE
1740.19	-0.51163	0.221391	-2.31097	0.0208343	0.0459654	ENSMUSG00000003824	Syce2	FALSE	FALSE
366.893	0.208218	0.391297	0.532122	0.594641	0.680836	ENSMUSG00000003847	Nfat5	FALSE	FALSE
2655.28	-0.494529	0.131664	-3.756	0.000172651	0.000866277	ENSMUSG00000003848	Nob1	FALSE	FALSE
2904.04	1.52446	0.218446	6.97867	2.97993e-12	1.03814e-10	ENSMUSG00000003863	Ppfia3	FALSE	TRUE
875.598	-0.212073	0.259441	-0.817423	0.413687	0.515254	ENSMUSG00000003865	Gys1	FALSE	FALSE
3878.59	-0.352591	0.220528	-1.59885	0.109854	0.180744	ENSMUSG00000003868	Ruvbl2	FALSE	FALSE
1372.75	-0.670649	0.359052	-1.86784	0.061785	0.112709	ENSMUSG00000003872	Lin7b	FALSE	FALSE
6824.61	-0.636075	0.213746	-2.97585	0.00292179	0.00916502	ENSMUSG00000003873	Bax	FALSE	FALSE
2532.06	0.244352	0.218112	1.12031	0.262582	0.361518	ENSMUSG00000003923	Tfam	FALSE	FALSE
3323.15	0.339596	0.305393	1.112	0.26614	0.365225	ENSMUSG00000003929	Zfp81	FALSE	FALSE
4667.43	1.04043	0.231704	4.49034	7.11085e-06	5.64376e-05	ENSMUSG00000003934	Efnb3	FALSE	TRUE
16186.8	0.939071	0.202139	4.64567	3.38976e-06	2.98427e-05	ENSMUSG00000003948	Mmd	FALSE	FALSE
1068.86	1.12253	0.306504	3.66235	0.000249909	0.00119588	ENSMUSG00000003949	Hlf	FALSE	TRUE
2271.79	-0.520734	0.228094	-2.28298	0.0224314	0.0487066	ENSMUSG00000003955	Fam162a	FALSE	FALSE
11209.1	-0.184849	0.18814	-0.982508	0.32585	0.427207	ENSMUSG00000003970	Rpl8	FALSE	FALSE
20238.9	1.84193	0.285121	6.46019	1.04574e-10	2.72031e-09	ENSMUSG00000003974	Grm3	FALSE	TRUE
33209	0.142492	0.191293	0.74489	0.456338	0.55727	ENSMUSG00000003992	Ssbp2	FALSE	FALSE
1003.92	0.00985834	0.200562	0.0491535	0.960797	0.97416	ENSMUSG00000004018	Fancl	FALSE	FALSE
3222.17	1.42935	0.178593	8.00339	1.21037e-15	6.90554e-14	ENSMUSG00000004031	Brinp2	FALSE	TRUE
7039.21	-0.930644	0.179599	-5.18178	2.19775e-07	2.72069e-06	ENSMUSG00000004032	Gstm5	FALSE	FALSE
825.857	-2.38247	0.472899	-5.03801	4.70398e-07	5.30095e-06	ENSMUSG00000004035	Gstm7	TRUE	FALSE
2326.47	-1.09858	0.339869	-3.23235	0.00122776	0.00448771	ENSMUSG00000004040	Stat3	TRUE	FALSE
582.8	-0.697052	0.552653	-1.26128	0.207207	0.300149	ENSMUSG00000004054	Map3k11	FALSE	FALSE
4374.96	0.016365	0.265374	0.0616676	0.950828	0.966707	ENSMUSG00000004056	Akt2	FALSE	FALSE
4467.37	0.628785	0.185729	3.38549	0.000710523	0.00285612	ENSMUSG00000004069	Dnaja3	FALSE	FALSE
5369.8	-0.209714	0.150581	-1.3927	0.163711	0.248705	ENSMUSG00000004070	Hmox2	FALSE	FALSE
8127.93	-0.0109834	0.140497	-0.0781752	0.937689	0.957139	ENSMUSG00000004071	Cdip1	FALSE	FALSE
4399.95	-0.669998	0.165912	-4.03828	5.3844e-05	0.000323448	ENSMUSG00000004096	Cwc15	FALSE	FALSE
5592.18	0.748872	0.254832	2.93869	0.00329601	0.0100896	ENSMUSG00000004099	Dnmt1	FALSE	FALSE
1802.94	-0.638214	0.183315	-3.48152	0.000498574	0.00212033	ENSMUSG00000004100	Ppan	FALSE	FALSE
2366.91	1.75163	0.192512	9.09885	9.12945e-20	9.29472e-18	ENSMUSG00000004110	Cacna1e	FALSE	TRUE
1973.27	-2.1168	0.29813	-7.10025	1.2453e-12	4.68376e-11	ENSMUSG00000004113	Cacna1b	TRUE	FALSE
345.076	-0.711941	0.367455	-1.93749	0.0526852	0.0984047	ENSMUSG00000004127	Trmt10a	FALSE	FALSE
2696.2	0.198768	0.47397	0.419367	0.674948	0.749307	ENSMUSG00000004151	Etv1	FALSE	FALSE
3049.02	0.0649969	0.294876	0.220421	0.825543	0.872297	ENSMUSG00000004187	Kifc2	FALSE	FALSE
35955.6	1.2397	0.297465	4.16756	3.07884e-05	0.000200668	ENSMUSG00000004207	Psap	FALSE	TRUE
1671.33	0.836107	0.27076	3.088	0.00201508	0.00673975	ENSMUSG00000004221	Ikbkg	FALSE	FALSE
377.351	0.253037	0.341493	0.740973	0.45871	0.559298	ENSMUSG00000004233	Wars2	FALSE	FALSE
1022.71	0.76629	0.257864	2.97168	0.00296174	0.00925592	ENSMUSG00000004263	Atn1	FALSE	FALSE
9026.9	-0.333798	0.173132	-1.928	0.0538552	0.100194	ENSMUSG00000004264	Phb2	FALSE	FALSE
8531.15	0.869504	0.239761	3.62655	0.000287234	0.00134559	ENSMUSG00000004267	Eno2	FALSE	FALSE
3466.87	-0.781459	0.229814	-3.40039	0.000672894	0.00272995	ENSMUSG00000004268	Emg1	FALSE	FALSE
2247.21	-1.03431	0.261921	-3.94896	7.84917e-05	0.000445183	ENSMUSG00000004270	Lpcat3	TRUE	FALSE
9516.01	-0.599644	0.229499	-2.61284	0.00897929	0.0229934	ENSMUSG00000004285	Atp6v1f	FALSE	FALSE
960.582	2.07064	0.289709	7.14734	8.84777e-13	3.44859e-11	ENSMUSG00000004317	Clcn5	FALSE	TRUE
15523.5	0.298568	0.144248	2.06983	0.0384687	0.0760106	ENSMUSG00000004319	Clcn3	FALSE	FALSE
527.396	0.68343	0.409491	1.66897	0.0951228	0.160371	ENSMUSG00000004356	Utp20	FALSE	FALSE
3394.87	-0.93447	0.33423	-2.79589	0.00517571	0.0146302	ENSMUSG00000004360	9330159F19Rik	FALSE	FALSE
9392.05	0.393215	0.158214	2.48534	0.0129428	0.0311147	ENSMUSG00000004364	Cul3	FALSE	FALSE
1593.99	-1.42685	1.18014	-1.20906	0.226642	0.321711	ENSMUSG00000004366	Sst	FALSE	FALSE
2131.34	-0.514876	0.289679	-1.7774	0.0755018	0.132841	ENSMUSG00000004383	Large1	FALSE	FALSE
4212.06	-0.269187	0.153581	-1.75273	0.079648	0.138452	ENSMUSG00000004393	Ddx56	FALSE	FALSE
4320.81	-0.595712	0.151923	-3.92115	8.81291e-05	0.00048864	ENSMUSG00000004394	Tmed4	FALSE	FALSE
403.472	-0.418095	0.407253	-1.02662	0.304598	0.405512	ENSMUSG00000004415	Col26a1	FALSE	FALSE
1644.56	-0.699167	0.236453	-2.9569	0.00310747	0.00964753	ENSMUSG00000004446	Bid	FALSE	FALSE
3452.39	-0.538286	0.313571	-1.71663	0.0860463	0.147426	ENSMUSG00000004451	Ralb	FALSE	FALSE
16893.1	-0.164111	0.13668	-1.20069	0.229871	0.325046	ENSMUSG00000004455	Ppp1cc	FALSE	FALSE
6140.82	-0.264665	0.195218	-1.35574	0.175182	0.26275	ENSMUSG00000004460	Dnajb11	FALSE	FALSE
1042.11	0.153787	0.215085	0.715003	0.474607	0.573853	ENSMUSG00000004462	Tbccd1	FALSE	FALSE
1374.83	1.57933	0.338638	4.66378	3.10452e-06	2.77131e-05	ENSMUSG00000004500	Zfp324	FALSE	TRUE
2343.2	0.715225	0.318195	2.24776	0.0245917	0.0526726	ENSMUSG00000004508	Gab2	FALSE	FALSE
17324.7	0.393377	0.157934	2.49078	0.0127465	0.030753	ENSMUSG00000004530	Coro1c	FALSE	FALSE
11198.4	-0.0206922	0.21064	-0.098235	0.921746	0.944949	ENSMUSG00000004535	Tax1bp1	FALSE	FALSE
9221.87	-0.352745	0.356587	-0.989226	0.322552	0.423747	ENSMUSG00000004558	Ndrg2	FALSE	FALSE
1361.09	-0.809808	0.193675	-4.18128	2.89875e-05	0.000191359	ENSMUSG00000004561	Mettl17	FALSE	FALSE
568.934	0.24839	0.361387	0.687323	0.491879	0.589816	ENSMUSG00000004562	Arhgef40	FALSE	FALSE
2696.78	0.277109	0.217473	1.27422	0.202585	0.295118	ENSMUSG00000004565	Pnpla6	FALSE	FALSE
4932.73	-0.178667	0.168163	-1.06246	0.288026	0.388221	ENSMUSG00000004567	Mcoln1	FALSE	FALSE
1993.13	1.2549	0.318378	3.94153	8.09626e-05	0.000455158	ENSMUSG00000004568	Arhgef18	FALSE	TRUE
1111.64	-0.248223	0.238532	-1.04063	0.298047	0.398349	ENSMUSG00000004591	Pkn2	FALSE	FALSE
2795.85	-0.944609	0.31307	-3.01725	0.00255083	0.00818846	ENSMUSG00000004610	Etfb	FALSE	FALSE
1299.94	-1.67579	0.192399	-8.70996	3.0397e-18	2.39326e-16	ENSMUSG00000004626	Stxbp2	TRUE	FALSE
2100.54	-0.710092	0.230964	-3.07447	0.0021088	0.00699442	ENSMUSG00000004631	Sgce	FALSE	FALSE
3517.49	0.613684	0.265891	2.30803	0.0209976	0.0462912	ENSMUSG00000004633	Chn2	FALSE	FALSE
635.65	-1.69267	0.306337	-5.52551	3.28535e-08	5.01107e-07	ENSMUSG00000004637	Wwox	TRUE	FALSE
4500.18	-0.884016	0.194938	-4.53485	5.76433e-06	4.73413e-05	ENSMUSG00000004642	Slbp	FALSE	FALSE
269.737	-0.44115	0.439254	-1.00432	0.315226	0.416237	ENSMUSG00000004661	Arid3b	FALSE	FALSE
1574.21	-2.3067	0.801268	-2.87882	0.00399171	0.0118447	ENSMUSG00000004665	Cnn2	TRUE	FALSE
6546.5	-0.540202	0.183124	-2.94992	0.00317853	0.00979861	ENSMUSG00000004667	Polr2e	FALSE	FALSE
713.399	-1.32524	0.347086	-3.81818	0.000134438	0.000699123	ENSMUSG00000004677	Myo9b	TRUE	FALSE
911.873	-1.25555	0.344398	-3.64565	0.000266719	0.00126453	ENSMUSG00000004698	Hdac9	TRUE	FALSE
1184.29	-0.991314	0.250996	-3.94952	7.83086e-05	0.000444413	ENSMUSG00000004748	Mtfp1	FALSE	FALSE
2091.59	0.638819	0.238847	2.67459	0.00748207	0.0198138	ENSMUSG00000004768	Rab23	FALSE	FALSE
31888.4	0.231384	0.18795	1.23109	0.218288	0.312294	ENSMUSG00000004771	Rab11a	FALSE	FALSE
4126.12	-0.554754	0.202161	-2.74412	0.0060674	0.0167041	ENSMUSG00000004788	Eif2b2	FALSE	FALSE
7931.06	0.302763	0.171301	1.76744	0.0771552	0.135053	ENSMUSG00000004789	Dlst	FALSE	FALSE
383.08	-0.0798404	0.384679	-0.207551	0.83558	0.878775	ENSMUSG00000004791	Pgf	FALSE	FALSE
10441.4	1.02909	0.307685	3.34462	0.000823956	0.00323179	ENSMUSG00000004798	Ulk2	FALSE	TRUE
544.571	1.0173	0.460205	2.21054	0.0270675	0.0571039	ENSMUSG00000004815	Dgkq	FALSE	FALSE
5693.13	0.249011	0.144702	1.72085	0.0852775	0.146366	ENSMUSG00000004843	Chmp2b	FALSE	FALSE
1463.33	-0.883072	0.295577	-2.98762	0.00281158	0.0088854	ENSMUSG00000004846	Plod3	FALSE	FALSE
10879.5	-0.474677	0.202917	-2.33927	0.0193213	0.0432643	ENSMUSG00000004849	Ap1s1	FALSE	FALSE
4818.05	-0.46597	0.17864	-2.60843	0.00909599	0.0232619	ENSMUSG00000004865	Srpk1	FALSE	FALSE
1853.2	-0.0631577	0.312762	-0.201935	0.839967	0.882249	ENSMUSG00000004880	Lbr	FALSE	FALSE
1754.65	-1.3934	0.520164	-2.67878	0.00738909	0.0196146	ENSMUSG00000004891	Nes	TRUE	FALSE
12081.5	-1.48416	0.734404	-2.02091	0.0432894	0.0835372	ENSMUSG00000004892	Bcan	FALSE	FALSE
585.145	1.17194	0.354339	3.30739	0.000941696	0.00360968	ENSMUSG00000004895	Prcc	FALSE	TRUE
708.626	-0.670246	0.269444	-2.48752	0.0128637	0.0309596	ENSMUSG00000004896	Rrnad1	FALSE	FALSE
12259	-0.0610841	0.194744	-0.313664	0.753776	0.816481	ENSMUSG00000004897	Hdgf	FALSE	FALSE
943.712	-1.48581	0.605251	-2.45486	0.0140939	0.0332897	ENSMUSG00000004902	Slc25a18	TRUE	FALSE
4928.69	0.212309	0.186197	1.14024	0.254187	0.3523	ENSMUSG00000004929	Thop1	FALSE	FALSE
1089.96	-0.74012	0.274922	-2.69211	0.00710014	0.0189755	ENSMUSG00000004931	Apba3	FALSE	FALSE
5006.06	-0.395181	0.1867	-2.11666	0.0342887	0.0691629	ENSMUSG00000004933	Matk	FALSE	FALSE
2221.95	-0.246759	0.250306	-0.985828	0.324218	0.425493	ENSMUSG00000004934	Pias4	FALSE	FALSE
3274	0.761515	0.225906	3.37093	0.000749136	0.00298593	ENSMUSG00000004936	Map2k1	FALSE	FALSE
19819.3	0.233801	0.180449	1.29566	0.195092	0.286251	ENSMUSG00000004937	Sgta	FALSE	FALSE
2335.13	-0.196121	0.281892	-0.69573	0.486598	0.584968	ENSMUSG00000004945	Tmem242	FALSE	FALSE
536.881	0.887351	0.340462	2.60631	0.00915235	0.0233706	ENSMUSG00000004947	Dtx2	FALSE	FALSE
16832.2	0.377203	0.190598	1.97906	0.0478097	0.0908353	ENSMUSG00000004961	Syt5	FALSE	FALSE
54921.4	-0.252295	0.146281	-1.72473	0.0845756	0.145412	ENSMUSG00000004980	Hnrnpa2b1	FALSE	FALSE
980.136	-0.956017	0.289339	-3.30414	0.000952682	0.00364351	ENSMUSG00000004994	Ccdc130	FALSE	FALSE
725.046	-0.606131	0.235157	-2.57756	0.00995016	0.025045	ENSMUSG00000004996	Mri1	FALSE	FALSE
23998.5	1.32617	0.172348	7.69474	1.41783e-14	7.09518e-13	ENSMUSG00000005034	Prkacb	FALSE	TRUE
2573.34	0.123241	0.462817	0.266286	0.790019	0.844279	ENSMUSG00000005045	Chd5	FALSE	FALSE
2957.63	-0.2038	0.247918	-0.822049	0.411049	0.51278	ENSMUSG00000005054	Cstb	FALSE	FALSE
2911.29	-0.146657	0.320643	-0.457385	0.647395	0.726431	ENSMUSG00000005057	Sh2b2	FALSE	FALSE
4583.52	0.640044	0.179503	3.56566	0.000362946	0.00163415	ENSMUSG00000005069	Pex5	FALSE	FALSE
6461.52	-0.803631	0.178863	-4.49298	7.02319e-06	5.59298e-05	ENSMUSG00000005078	Jkamp	FALSE	FALSE
1309.48	0.880932	0.421432	2.09033	0.0365883	0.0729665	ENSMUSG00000005087	Cd44	FALSE	FALSE
4280.9	0.315314	0.339654	0.928337	0.353233	0.45622	ENSMUSG00000005089	Slc1a2	FALSE	FALSE
679.164	0.419749	0.263326	1.59402	0.110931	0.182044	ENSMUSG00000005102	Eif2ak4	FALSE	FALSE
18480.5	0.228363	0.137754	1.65777	0.0973644	0.16345	ENSMUSG00000005103	Wdr1	FALSE	FALSE
6969.98	-0.749707	0.275428	-2.72197	0.00648938	0.0176792	ENSMUSG00000005125	Ndrg1	FALSE	FALSE
1242.5	-0.129865	0.355429	-0.365375	0.714832	0.783859	ENSMUSG00000005142	Man2b1	FALSE	FALSE
1723.43	1.90929	0.514761	3.70908	0.000208017	0.00101823	ENSMUSG00000005148	Klf5	FALSE	TRUE
1541.86	-1.01883	0.215919	-4.71856	2.37518e-06	2.19829e-05	ENSMUSG00000005150	Wdr83	TRUE	FALSE
49025.2	-0.390124	0.209034	-1.86632	0.0619973	0.113023	ENSMUSG00000005161	Prdx2	FALSE	FALSE
1576.99	0.840554	0.327065	2.56999	0.01017	0.0255111	ENSMUSG00000005198	Polr2a	FALSE	FALSE
2678.46	-0.466542	0.255717	-1.82445	0.0680844	0.122089	ENSMUSG00000005204	Senp3	FALSE	FALSE
827.782	0.068933	0.257527	0.267673	0.788951	0.843876	ENSMUSG00000005225	Plekha8	FALSE	FALSE
665.219	-2.41049	0.426565	-5.65093	1.59581e-08	2.62486e-07	ENSMUSG00000005233	Spc25	TRUE	FALSE
6983.69	-0.398412	0.127979	-3.11309	0.00185138	0.00626138	ENSMUSG00000005262	Ufd1	FALSE	FALSE
1248.46	0.875846	0.286704	3.05488	0.00225153	0.00737541	ENSMUSG00000005267	Zfp287	FALSE	FALSE
10099.5	0.388782	0.157293	2.4717	0.0134471	0.0320828	ENSMUSG00000005299	Letm1	FALSE	FALSE
15763.1	0.596415	0.143604	4.15318	3.27881e-05	0.000211369	ENSMUSG00000005312	Ubqln1	FALSE	FALSE
2634.76	-0.0721854	0.277295	-0.26032	0.794617	0.848063	ENSMUSG00000005338	Cadm3	FALSE	FALSE
10074.2	-0.804781	0.187308	-4.29657	1.73461e-05	0.000123259	ENSMUSG00000005354	Txn2	FALSE	FALSE
728.919	-0.447676	0.281274	-1.5916	0.111474	0.1828	ENSMUSG00000005357	Slc1a6	FALSE	FALSE
23455.3	-1.81282	0.69391	-2.61247	0.00898912	0.0230135	ENSMUSG00000005360	Slc1a3	TRUE	FALSE
3921.93	0.342925	0.231384	1.48206	0.138324	0.217902	ENSMUSG00000005362	Crbn	FALSE	FALSE
2250.05	0.600772	0.277195	2.16732	0.0302101	0.0625494	ENSMUSG00000005370	Msh6	FALSE	FALSE
3053.12	-1.1223	0.285598	-3.92964	8.50719e-05	0.000474811	ENSMUSG00000005371	Fbxo11	TRUE	FALSE
1890.35	0.542608	0.327603	1.6563	0.0976617	0.163856	ENSMUSG00000005374	Tbl2	FALSE	FALSE
2770.34	-0.761201	0.198941	-3.82626	0.000130105	0.000680185	ENSMUSG00000005378	Bud23	FALSE	FALSE
1481.15	-0.626179	0.255544	-2.45038	0.0142705	0.0336062	ENSMUSG00000005410	Mcm5	FALSE	FALSE
483.133	-0.843702	0.381329	-2.21253	0.0269299	0.0568525	ENSMUSG00000005413	Hmox1	FALSE	FALSE
9559.41	0.115079	0.249862	0.460568	0.645109	0.724808	ENSMUSG00000005417	Mprip	FALSE	FALSE
2032.55	-0.360963	0.374145	-0.964767	0.334662	0.435954	ENSMUSG00000005442	Cic	FALSE	FALSE
9247.9	-0.00908077	0.203519	-0.0446187	0.964411	0.976232	ENSMUSG00000005447	Pafah1b3	FALSE	FALSE
7559.66	0.886243	0.203534	4.35428	1.33507e-05	9.82992e-05	ENSMUSG00000005469	Prkaca	FALSE	FALSE
5939.26	-0.72605	0.193049	-3.76096	0.000169259	0.000852796	ENSMUSG00000005481	Ddx39	FALSE	FALSE
4833.59	0.209127	0.18534	1.12834	0.259175	0.357869	ENSMUSG00000005483	Dnajb1	FALSE	FALSE
523.54	-0.313753	0.421521	-0.744335	0.456674	0.557507	ENSMUSG00000005501	Usp40	FALSE	FALSE
4190.11	0.400077	0.173738	2.30276	0.0212924	0.0467578	ENSMUSG00000005505	Kbtbd4	FALSE	FALSE
13398.8	0.754213	0.214326	3.519	0.000433175	0.00189967	ENSMUSG00000005506	Celf1	FALSE	FALSE
7656.32	-0.249183	0.176	-1.41582	0.156829	0.240259	ENSMUSG00000005510	Ndufs3	FALSE	FALSE
7493.06	0.488036	0.189025	2.58186	0.009827	0.0247826	ENSMUSG00000005514	Por	FALSE	FALSE
2093.68	0.596836	0.289037	2.06491	0.0389316	0.0767198	ENSMUSG00000005533	Igf1r	FALSE	FALSE
2209.49	1.22818	0.370688	3.31325	0.000922193	0.00355222	ENSMUSG00000005534	Insr	FALSE	TRUE
254.315	-2.94999	0.688424	-4.28513	1.82631e-05	0.000128462	ENSMUSG00000005553	Atp4a	TRUE	FALSE
10310.8	-0.0530626	0.225306	-0.235514	0.81381	0.862755	ENSMUSG00000005566	Trim28	FALSE	FALSE
7221.05	-0.135439	0.127401	-1.06309	0.28774	0.387923	ENSMUSG00000005575	Ube2m	FALSE	FALSE
413.149	0.815849	0.279411	2.91989	0.00350154	0.0106088	ENSMUSG00000005580	Adcy9	FALSE	FALSE
170627	-1.09533	0.199582	-5.48811	4.06257e-08	6.05794e-07	ENSMUSG00000005583	Mef2c	TRUE	FALSE
6636.63	0.286284	0.185163	1.54612	0.122077	0.196822	ENSMUSG00000005609	Ctr9	FALSE	FALSE
63237.6	0.0444877	0.271381	0.163931	0.869786	0.906472	ENSMUSG00000005610	Eif4g2	FALSE	FALSE
3677.85	0.059964	0.203114	0.295223	0.767824	0.828279	ENSMUSG00000005615	Pcyt1a	FALSE	FALSE
1044.56	1.03275	0.322327	3.20406	0.00135505	0.00488497	ENSMUSG00000005621	Zfp592	FALSE	TRUE
12144.8	-0.356436	0.182643	-1.95155	0.0509921	0.0958358	ENSMUSG00000005625	Psmd4	FALSE	FALSE
4537.59	-0.152216	0.189263	-0.804258	0.421248	0.522962	ENSMUSG00000005656	Snx6	FALSE	FALSE
1124.72	-1.22936	0.205246	-5.98971	2.10221e-09	4.20087e-08	ENSMUSG00000005667	Mthfd2	TRUE	FALSE
6835.3	3.18897	0.209665	15.2098	3.0433e-52	5.99023e-49	ENSMUSG00000005672	Kit	FALSE	TRUE
3083.77	-0.227323	0.196123	-1.15908	0.246422	0.343513	ENSMUSG00000005674	Tomm40l	FALSE	FALSE
887.229	0.0526995	0.217666	0.242111	0.808694	0.858565	ENSMUSG00000005682	Pan2	FALSE	FALSE
24974.5	0.574088	0.155047	3.70267	0.000213341	0.00104243	ENSMUSG00000005683	Cs	FALSE	FALSE
687.607	-0.32289	0.452537	-0.71351	0.47553	0.574587	ENSMUSG00000005686	Ampd3	FALSE	FALSE
6437.48	-0.40172	0.187564	-2.14178	0.0322109	0.0657923	ENSMUSG00000005687	Bcas2	FALSE	FALSE
5179.18	-0.448288	0.267759	-1.67422	0.0940874	0.158852	ENSMUSG00000005698	Ctcf	FALSE	FALSE
2741.17	0.220797	0.223467	0.988052	0.323127	0.424298	ENSMUSG00000005699	Pard6a	FALSE	FALSE
13635	-0.618303	0.186095	-3.32252	0.00089209	0.00345781	ENSMUSG00000005732	Ranbp1	FALSE	FALSE
313.84	1.05939	0.319784	3.31283	0.00092357	0.0035552	ENSMUSG00000005774	Rfx5	FALSE	TRUE
12767.8	0.0919069	0.185852	0.494516	0.620942	0.703841	ENSMUSG00000005779	Psmb4	FALSE	FALSE
2968.44	-0.018958	0.264096	-0.0717844	0.942773	0.961084	ENSMUSG00000005802	Slc30a4	FALSE	FALSE
5423.72	0.391484	0.171705	2.27998	0.022609	0.0490118	ENSMUSG00000005804	Bloc1s6	FALSE	FALSE
3933.65	-0.0649458	0.131456	-0.49405	0.621271	0.704147	ENSMUSG00000005813	Metap1	FALSE	FALSE
895.055	-0.983112	0.275847	-3.56397	0.000365288	0.00164345	ENSMUSG00000005823	Gpr108	FALSE	FALSE
7706.42	-0.554739	0.125653	-4.41484	1.01086e-05	7.78749e-05	ENSMUSG00000005846	Rsl1d1	FALSE	FALSE
27769.4	1.49768	0.283872	5.27591	1.32098e-07	1.74115e-06	ENSMUSG00000005871	Apc	FALSE	TRUE
12594.4	0.493638	0.237553	2.07801	0.0377087	0.0748219	ENSMUSG00000005873	Reep5	FALSE	FALSE
13027.9	-0.308148	0.136981	-2.24956	0.0244769	0.0524727	ENSMUSG00000005881	Ergic3	FALSE	FALSE
2978.74	-0.162496	0.163801	-0.992034	0.321181	0.422384	ENSMUSG00000005882	Uqcc1	FALSE	FALSE
2796.21	1.50293	0.260004	5.78043	7.45097e-09	1.33117e-07	ENSMUSG00000005886	Ncoa2	FALSE	TRUE
5614.87	0.46353	0.225588	2.05476	0.0399022	0.0782278	ENSMUSG00000005893	Nr2c2	FALSE	FALSE
554.331	0.844656	0.255102	3.31106	0.000929441	0.00357082	ENSMUSG00000005897	Nr2c1	FALSE	FALSE
2157.85	-0.00605781	0.17521	-0.0345746	0.972419	0.982065	ENSMUSG00000005899	Smpd4	FALSE	FALSE
1090.28	0.252011	0.177307	1.42133	0.155221	0.238352	ENSMUSG00000005907	Pex1	FALSE	FALSE
8993.7	0.676755	0.180835	3.74239	0.000182281	0.000906418	ENSMUSG00000005936	Kctd20	FALSE	FALSE
790.52	0.208402	0.274784	0.75842	0.4482	0.549319	ENSMUSG00000005949	Ctns	FALSE	FALSE
1063.54	-1.12619	0.455586	-2.47196	0.0134376	0.0320796	ENSMUSG00000005958	Ephb3	TRUE	FALSE
2520.49	-1.35393	0.268856	-5.03589	4.75642e-07	5.34503e-06	ENSMUSG00000005973	Rcn1	TRUE	FALSE
63.5408	0.332877	0.617029	0.539483	0.589553	0.677101	ENSMUSG00000005980	Dnase1	FALSE	FALSE
3857.52	-0.348967	0.171162	-2.03881	0.041469	0.0806569	ENSMUSG00000005981	Trap1	FALSE	FALSE
7563.94	0.112485	0.155154	0.724994	0.468456	0.567956	ENSMUSG00000005982	Naa60	FALSE	FALSE
793.207	0.0211062	0.314834	0.0670393	0.94655	0.963603	ENSMUSG00000005983	1700037C18Rik	FALSE	FALSE
3093.97	0.454873	0.169176	2.68876	0.00717189	0.0191281	ENSMUSG00000005986	Ankrd13d	FALSE	FALSE
5810.31	-0.249462	0.291483	-0.855839	0.392087	0.494241	ENSMUSG00000006005	Tpr	FALSE	FALSE
2241.91	-0.571564	0.163506	-3.49569	0.000472843	0.00203065	ENSMUSG00000006010	Odr4	FALSE	FALSE
673.139	0.783899	0.265259	2.95523	0.00312439	0.00968147	ENSMUSG00000006019	Dhx34	FALSE	FALSE
1893.15	-0.509678	0.202964	-2.51117	0.012033	0.0293252	ENSMUSG00000006021	Kptn	FALSE	FALSE
16837	-0.0531142	0.175812	-0.302107	0.76257	0.823816	ENSMUSG00000006024	Napa	FALSE	FALSE
4074.84	-0.583713	0.200683	-2.90864	0.00363008	0.0109393	ENSMUSG00000006050	Sra1	FALSE	FALSE
19576.5	-0.113343	0.208356	-0.543984	0.586453	0.674458	ENSMUSG00000006057	Atp5g1	FALSE	FALSE
2814.8	0.000570462	0.159822	0.00356935	0.997152	0.998336	ENSMUSG00000006058	Snf8	FALSE	FALSE
15854.6	-0.301307	0.211592	-1.424	0.154447	0.237559	ENSMUSG00000006095	Tbcb	FALSE	FALSE
4465.31	-0.413134	0.167819	-2.46178	0.013825	0.0327791	ENSMUSG00000006127	Inpp5k	FALSE	FALSE
3143.12	0.458225	0.222791	2.05675	0.0397103	0.0779034	ENSMUSG00000006134	Crkl	FALSE	FALSE
2804.96	0.170476	0.201648	0.845411	0.397882	0.500274	ENSMUSG00000006169	Clint1	FALSE	FALSE
1340.1	-0.0392754	0.185221	-0.212047	0.832071	0.876606	ENSMUSG00000006191	Cdkal1	FALSE	FALSE
3319.76	-1.9671	0.39712	-4.95342	7.29201e-07	7.81476e-06	ENSMUSG00000006205	Htra1	TRUE	FALSE
2018.18	-0.0820655	0.221666	-0.370222	0.711217	0.780911	ENSMUSG00000006215	Zbtb17	FALSE	FALSE
1724.37	0.260486	0.209525	1.24322	0.213786	0.307341	ENSMUSG00000006218	Fam131c	FALSE	FALSE
845.714	-0.927355	0.352083	-2.63391	0.00844078	0.0218465	ENSMUSG00000006219	Fblim1	FALSE	FALSE
137.097	-0.663848	0.405454	-1.6373	0.101569	0.16921	ENSMUSG00000006241	Ccdc159	FALSE	FALSE
1245.65	0.838013	0.282455	2.96689	0.00300831	0.00938223	ENSMUSG00000006262	Mob1b	FALSE	FALSE
26891.2	0.40767	0.16993	2.39905	0.0164378	0.0378569	ENSMUSG00000006273	Atp6v1b2	FALSE	FALSE
1654.04	0.15256	0.285301	0.534733	0.592834	0.679679	ENSMUSG00000006276	Eps15l1	FALSE	FALSE
7075.2	-0.373835	0.223498	-1.67265	0.0943953	0.159258	ENSMUSG00000006288	Ttc5	FALSE	FALSE
2697.71	0.0149277	0.139953	0.106662	0.915057	0.93956	ENSMUSG00000006289	Osgep	FALSE	FALSE
12063.2	-0.22027	0.173776	-1.26756	0.204956	0.297509	ENSMUSG00000006299	Aamp	FALSE	FALSE
25463.7	0.0338308	0.133493	0.253426	0.799939	0.85195	ENSMUSG00000006304	Arpc2	FALSE	FALSE
531.62	-0.729473	0.404262	-1.80445	0.0711602	0.126643	ENSMUSG00000006307	Kmt2b	FALSE	FALSE
8724.35	-0.0683529	0.248014	-0.275601	0.782855	0.839205	ENSMUSG00000006315	Tmem147	FALSE	FALSE
12665.1	-0.0864755	0.227005	-0.380941	0.703247	0.773814	ENSMUSG00000006333	Rps9	FALSE	FALSE
1536.24	-0.230836	0.227928	-1.01276	0.311176	0.412027	ENSMUSG00000006335	Tfpt	FALSE	FALSE
45138	-0.615955	0.232604	-2.64809	0.00809484	0.0211311	ENSMUSG00000006356	Crip2	FALSE	FALSE
226.627	-0.833452	0.465098	-1.79199	0.073134	0.129473	ENSMUSG00000006360	Crip1	FALSE	FALSE
2062.93	1.71297	0.281304	6.0894	1.13334e-09	2.41602e-08	ENSMUSG00000006369	Fbln1	FALSE	TRUE
25779.3	0.392985	0.202398	1.94164	0.0521807	0.0975704	ENSMUSG00000006373	Pgrmc1	FALSE	FALSE
1665.19	-0.867932	0.219397	-3.95598	7.62221e-05	0.000434661	ENSMUSG00000006378	Gcat	FALSE	FALSE
1094.31	-2.80749	0.51012	-5.50359	3.72134e-08	5.62728e-07	ENSMUSG00000006390	Elovl1	TRUE	FALSE
2806.69	-0.838478	0.182429	-4.59619	4.30289e-06	3.67176e-05	ENSMUSG00000006392	Med8	FALSE	FALSE
817.428	-1.51954	0.445389	-3.41171	0.000645561	0.00263991	ENSMUSG00000006398	Cdc20	TRUE	FALSE
4083.14	-0.0183004	0.245364	-0.0745846	0.940545	0.959309	ENSMUSG00000006412	Pfdn2	FALSE	FALSE
4788.79	-0.499325	0.144812	-3.44809	0.000564568	0.00235686	ENSMUSG00000006418	Rnf114	FALSE	FALSE
2067.1	-0.445323	0.139336	-3.19603	0.00139335	0.00498953	ENSMUSG00000006423	C330007P06Rik	FALSE	FALSE
809.962	-0.064222	0.331056	-0.193991	0.846183	0.887436	ENSMUSG00000006435	Neurl1a	FALSE	FALSE
13894.1	-0.87558	0.186545	-4.69366	2.68354e-06	2.44731e-05	ENSMUSG00000006442	Srm	FALSE	FALSE
4378.05	0.785639	0.189578	4.14414	3.41092e-05	0.000218573	ENSMUSG00000006456	Rbm14	FALSE	FALSE
1227.67	0.280455	0.195916	1.43151	0.152285	0.234973	ENSMUSG00000006463	Zdhhc24	FALSE	FALSE
1295.88	1.2685	0.297967	4.2572	2.07007e-05	0.000143809	ENSMUSG00000006464	Bbs1	FALSE	TRUE
1400.28	-0.127122	0.192103	-0.661738	0.508139	0.604952	ENSMUSG00000006471	Ndor1	FALSE	FALSE
17135.7	0.197316	0.214333	0.920606	0.357256	0.459958	ENSMUSG00000006476	Nsmf	FALSE	FALSE
1550.85	0.712393	0.224638	3.17129	0.00151762	0.00532791	ENSMUSG00000006494	Pdk1	FALSE	FALSE
2508.33	-0.252689	0.281428	-0.897881	0.369249	0.4719	ENSMUSG00000006498	Ptbp1	FALSE	FALSE
7352.69	-0.836185	0.185641	-4.5043	6.6591e-06	5.33903e-05	ENSMUSG00000006517	Mvd	FALSE	FALSE
576.715	-2.29087	0.696973	-3.28689	0.001013	0.00383571	ENSMUSG00000006519	Cyba	TRUE	FALSE
1302.66	0.0835609	0.188059	0.444334	0.656801	0.734533	ENSMUSG00000006526	Stimate	FALSE	FALSE
1602	0.468937	0.258777	1.81213	0.0699663	0.124883	ENSMUSG00000006527	Sfmbt1	FALSE	FALSE
8115.63	0.474313	0.147556	3.21446	0.00130691	0.00474326	ENSMUSG00000006575	Rundc3a	FALSE	FALSE
3148.04	-0.0186531	0.168722	-0.110555	0.911969	0.936797	ENSMUSG00000006576	Slc4a3	FALSE	FALSE
6100.84	0.674799	0.235455	2.86594	0.00415778	0.0122361	ENSMUSG00000006586	Runx1t1	FALSE	FALSE
5928.57	-0.736781	0.161453	-4.56343	5.03248e-06	4.20918e-05	ENSMUSG00000006589	Aprt	FALSE	FALSE
3438.26	-0.481511	0.149311	-3.22488	0.00126024	0.00459364	ENSMUSG00000006599	Gtf2h1	FALSE	FALSE
1610.76	0.00326971	0.21508	0.0152023	0.987871	0.992729	ENSMUSG00000006641	Slc5a6	FALSE	FALSE
74631.4	0.465845	0.18959	2.45712	0.0140055	0.0331472	ENSMUSG00000006651	Aplp1	FALSE	FALSE
10544.8	0.662264	0.17687	3.74435	0.000180862	0.000900823	ENSMUSG00000006673	Qrich1	FALSE	FALSE
1815.89	0.47707	0.227671	2.09544	0.036132	0.0722581	ENSMUSG00000006675	P4htm	FALSE	FALSE
4027.92	1.0003	0.279361	3.58066	0.000342732	0.00155787	ENSMUSG00000006676	Usp19	FALSE	TRUE
478.363	-0.192835	0.32382	-0.5955	0.551509	0.644054	ENSMUSG00000006678	Pola1	FALSE	FALSE
74006.1	-0.302782	0.142393	-2.12638	0.0334715	0.0677693	ENSMUSG00000006699	Cdc42	FALSE	FALSE
1730.48	1.43017	0.202125	7.07566	1.48738e-12	5.47226e-11	ENSMUSG00000006705	Pknox1	FALSE	TRUE
345.244	-2.7571	0.441758	-6.24119	4.34252e-10	1.00559e-08	ENSMUSG00000006715	Gmnn	TRUE	FALSE
1892.74	-0.0929093	0.303997	-0.305626	0.75989	0.821596	ENSMUSG00000006717	Acot13	FALSE	FALSE
1142.16	-0.0503775	0.248968	-0.202345	0.839647	0.882097	ENSMUSG00000006720	Zfp184	FALSE	FALSE
13901.3	-0.61492	0.167964	-3.66102	0.000251213	0.00120114	ENSMUSG00000006728	Cdk4	FALSE	FALSE
8625.54	0.612803	0.179659	3.41091	0.000647458	0.00264676	ENSMUSG00000006731	B4galnt1	FALSE	FALSE
569.973	-0.709818	0.210166	-3.37741	0.000731712	0.00293032	ENSMUSG00000006732	Mettl1	FALSE	FALSE
6293.82	-0.471858	0.159711	-2.95445	0.00313231	0.00969507	ENSMUSG00000006736	Tspan31	FALSE	FALSE
12155.2	-0.29995	0.213619	-1.40414	0.160279	0.244575	ENSMUSG00000006740	Kif5b	FALSE	FALSE
1721.05	0.138398	0.219714	0.629901	0.528759	0.623281	ENSMUSG00000006763	Saal1	FALSE	FALSE
2692.73	-1.33356	0.416571	-3.20127	0.00136821	0.0049204	ENSMUSG00000006782	Cnp	TRUE	FALSE
7523.85	1.60952	0.417693	3.85337	0.000116503	0.000618662	ENSMUSG00000006800	Sulf2	FALSE	TRUE
7078.52	-0.524091	0.166742	-3.14312	0.00167156	0.00575877	ENSMUSG00000006818	Sod2	FALSE	FALSE
520.576	0.437277	0.25168	1.73743	0.0823112	0.142119	ENSMUSG00000006850	Tmco6	FALSE	FALSE
4294.44	-0.161012	0.188717	-0.853192	0.393553	0.495785	ENSMUSG00000006906	Stambp	FALSE	FALSE
2234.38	0.10665	0.184124	0.57923	0.562434	0.65416	ENSMUSG00000006920	Ezh1	FALSE	FALSE
349.068	0.714547	0.376984	1.89543	0.0580351	0.106842	ENSMUSG00000006930	Hap1	FALSE	FALSE
819.594	-0.972952	0.266004	-3.65767	0.000254522	0.00121304	ENSMUSG00000006931	P3h4	FALSE	FALSE
37215	0.944923	0.200344	4.7165	2.3994e-06	2.21694e-05	ENSMUSG00000006932	Ctnnb1	FALSE	FALSE
12740.9	-1.17237	0.196444	-5.96797	2.4023e-09	4.76826e-08	ENSMUSG00000006941	Eif1b	TRUE	FALSE
319.077	-0.3227	0.363084	-0.888774	0.374124	0.476944	ENSMUSG00000006958	Chrd	FALSE	FALSE
30356.6	0.280189	0.149703	1.87163	0.0612579	0.111973	ENSMUSG00000006998	Psmd2	FALSE	FALSE
23903.6	-0.185075	0.227754	-0.812608	0.416443	0.51814	ENSMUSG00000007021	Syngr3	FALSE	FALSE
5155.63	0.271133	0.274479	0.987808	0.323247	0.424408	ENSMUSG00000007029	Vars	FALSE	FALSE
3944.77	0.0643967	0.227666	0.282856	0.777287	0.835359	ENSMUSG00000007036	Abhd16a	FALSE	FALSE
2297.89	0.0749252	0.200312	0.374042	0.708373	0.778367	ENSMUSG00000007038	Neu1	FALSE	FALSE
10062.1	0.0748456	0.14851	0.503977	0.614278	0.697425	ENSMUSG00000007039	Ddah2	FALSE	FALSE
1989.81	-1.71326	0.679975	-2.5196	0.0117489	0.0287693	ENSMUSG00000007041	Clic1	TRUE	FALSE
1919.48	-0.482684	0.176437	-2.73573	0.00622427	0.0170674	ENSMUSG00000007050	Lsm2	FALSE	FALSE
5094.09	-0.955252	0.770985	-1.239	0.215345	0.308981	ENSMUSG00000007097	Atp1a2	FALSE	FALSE
13192.7	-0.168904	0.195795	-0.86266	0.388324	0.490493	ENSMUSG00000007207	Stx1a	FALSE	FALSE
838.857	0.556506	0.299951	1.85533	0.0635498	0.115359	ENSMUSG00000007216	Zfp775	FALSE	FALSE
3394.3	-0.808905	0.163487	-4.94782	7.50478e-07	8.01369e-06	ENSMUSG00000007338	Mrpl49	FALSE	FALSE
11372	0.261498	0.165498	1.58006	0.114092	0.18634	ENSMUSG00000007411	Mark3	FALSE	FALSE
1496.96	-0.364615	0.207754	-1.75503	0.0792539	0.137828	ENSMUSG00000007415	Gatad1	FALSE	FALSE
2760.09	0.423937	0.21401	1.98092	0.0476005	0.0905544	ENSMUSG00000007440	Pcdha11	FALSE	FALSE
2794.57	-0.0554086	0.295852	-0.187285	0.851437	0.891759	ENSMUSG00000007458	M6pr	FALSE	FALSE
1547.33	0.375303	0.219582	1.70917	0.0874191	0.149345	ENSMUSG00000007476	Lrrc8a	FALSE	FALSE
64531.9	0.569409	0.143572	3.96602	7.30822e-05	0.000419051	ENSMUSG00000007564	Ppp2r1a	FALSE	FALSE
917.454	-0.427066	0.231778	-1.84256	0.0653927	0.117926	ENSMUSG00000007570	Fance	FALSE	FALSE
1106.16	-1.09915	0.237251	-4.63284	3.60679e-06	3.14595e-05	ENSMUSG00000007589	Tinf2	TRUE	FALSE
3874.6	-0.579483	0.181609	-3.19084	0.00141862	0.00505701	ENSMUSG00000007603	Dus3l	FALSE	FALSE
380.817	-0.612024	0.322311	-1.89886	0.0575827	0.106109	ENSMUSG00000007610	Gtpbp3	FALSE	FALSE
4617.61	-0.196077	0.331865	-0.590833	0.554632	0.646998	ENSMUSG00000007613	Tgfbr1	FALSE	FALSE
6231.46	0.893695	0.191837	4.65861	3.18346e-06	2.83321e-05	ENSMUSG00000007617	Homer1	FALSE	FALSE
189.844	-0.105689	0.354314	-0.298292	0.76548	0.826204	ENSMUSG00000007646	Rad51c	FALSE	FALSE
7882.44	1.12612	0.413918	2.72063	0.00651575	0.0177192	ENSMUSG00000007653	Gabrb2	FALSE	TRUE
3074.52	-0.731033	0.778955	-0.938479	0.347998	0.450544	ENSMUSG00000007655	Cav1	FALSE	FALSE
15612	-0.333546	0.142382	-2.34261	0.0191492	0.0429212	ENSMUSG00000007656	Arpp19	FALSE	FALSE
7319.56	0.537684	0.132316	4.06362	4.83171e-05	0.000293985	ENSMUSG00000007659	Bcl2l1	FALSE	FALSE
3601.26	2.01311	0.444341	4.53055	5.88299e-06	4.82152e-05	ENSMUSG00000007670	Khsrp	FALSE	TRUE
473.903	-1.22751	0.528685	-2.32182	0.0202425	0.0448915	ENSMUSG00000007682	Dio2	TRUE	FALSE
7153.88	-0.514919	0.259326	-1.98561	0.0470772	0.0897758	ENSMUSG00000007721	Ccdc124	FALSE	FALSE
21666.5	0.0453217	0.184449	0.245715	0.805903	0.856218	ENSMUSG00000007739	Cct4	FALSE	FALSE
1899.39	-0.539692	0.251461	-2.14623	0.0318549	0.0652457	ENSMUSG00000007777	0610009B22Rik	FALSE	FALSE
3121.55	0.203664	0.210933	0.965541	0.334274	0.435593	ENSMUSG00000007783	Cpt1c	FALSE	FALSE
2139.63	0.3366	0.232988	1.44471	0.14854	0.230641	ENSMUSG00000007812	Zfp655	FALSE	FALSE
11667.3	0.654152	0.246957	2.64885	0.00807661	0.0210888	ENSMUSG00000007815	Rhoa	FALSE	FALSE
9530.04	1.37854	0.290161	4.75096	2.02452e-06	1.90515e-05	ENSMUSG00000007817	Zmiz1	FALSE	TRUE
980.155	-0.726659	0.308669	-2.35417	0.0185643	0.0418325	ENSMUSG00000007827	Ankrd26	FALSE	FALSE
544.574	0.768919	0.331765	2.31766	0.0204678	0.0453008	ENSMUSG00000007833	Aldh16a1	FALSE	FALSE
2637.16	0.374626	0.309481	1.2105	0.226088	0.321134	ENSMUSG00000007836	Hnrnpa0	FALSE	FALSE
408.717	-1.18979	0.352323	-3.37699	0.000732837	0.00293383	ENSMUSG00000007837	Prrg2	TRUE	FALSE
17017.5	0.157888	0.187301	0.842965	0.399248	0.501505	ENSMUSG00000007850	Hnrnph1	FALSE	FALSE
789.421	-1.23532	0.291376	-4.2396	2.23915e-05	0.000152946	ENSMUSG00000007867	Ift43	TRUE	FALSE
6513.81	-2.7502	0.41079	-6.69492	2.15791e-11	6.37124e-10	ENSMUSG00000007872	Id3	TRUE	FALSE
3935.63	0.199431	0.29484	0.676406	0.498783	0.59658	ENSMUSG00000007880	Arid1a	FALSE	FALSE
3743.58	-1.77006	0.237835	-7.44241	9.88667e-14	4.2927e-12	ENSMUSG00000007888	Crlf1	TRUE	FALSE
15138.8	-0.198159	0.189731	-1.04442	0.296292	0.396466	ENSMUSG00000007891	Ctsd	FALSE	FALSE
8216	0.0295809	0.235723	0.12549	0.900136	0.928356	ENSMUSG00000007892	Rplp1	FALSE	FALSE
1109.03	1.11572	0.336087	3.31972	0.000901063	0.00348526	ENSMUSG00000007908	Hmgcll1	FALSE	TRUE
5366.63	0.431104	0.173202	2.48903	0.0128093	0.0308794	ENSMUSG00000007944	Ttc9b	FALSE	FALSE
7207.86	-0.48917	0.169796	-2.88092	0.00396517	0.0117838	ENSMUSG00000007950	Abhd8	FALSE	FALSE
3044.82	-0.193951	0.192755	-1.0062	0.314317	0.415408	ENSMUSG00000007987	Ift22	FALSE	FALSE
9012.66	0.736124	0.281588	2.61419	0.00894392	0.0229575	ENSMUSG00000007989	Fzd3	FALSE	FALSE
5346.09	0.119416	0.198112	0.60277	0.546662	0.639785	ENSMUSG00000008035	Mid1ip1	FALSE	FALSE
12304.2	-0.346826	0.182315	-1.90235	0.0571259	0.105432	ENSMUSG00000008036	Ap2s1	FALSE	FALSE
643.605	-1.59579	0.504633	-3.16229	0.00156535	0.00545173	ENSMUSG00000008090	Fgfrl1	TRUE	FALSE
270.073	-0.505597	0.35998	-1.40452	0.160165	0.244538	ENSMUSG00000008129	4930432K21Rik	FALSE	FALSE
2274.54	-0.911643	0.176845	-5.15503	2.53593e-07	3.10822e-06	ENSMUSG00000008136	Fhl2	FALSE	FALSE
11921.1	-0.186083	0.164873	-1.12864	0.259049	0.357779	ENSMUSG00000008140	Emc10	FALSE	FALSE
12564	1.79728	0.267025	6.73074	1.68805e-11	5.08569e-10	ENSMUSG00000008153	Clstn3	FALSE	TRUE
5400.67	-0.027966	0.176444	-0.158498	0.874064	0.909249	ENSMUSG00000008167	Fbxw9	FALSE	FALSE
1492.25	-0.462968	0.275563	-1.68008	0.0929414	0.157232	ENSMUSG00000008200	Fnbp4	FALSE	FALSE
3879.2	-0.355074	0.192564	-1.84393	0.065194	0.117692	ENSMUSG00000008206	Cers4	FALSE	FALSE
299.846	-0.0379948	0.33081	-0.114854	0.908561	0.93476	ENSMUSG00000008226	Scrn3	FALSE	FALSE
6056.11	-0.401217	0.155716	-2.57659	0.00997796	0.0251097	ENSMUSG00000008301	Phax	FALSE	FALSE
3240.59	-2.8738	0.326333	-8.80634	1.29294e-18	1.1065e-16	ENSMUSG00000008305	Tle1	TRUE	FALSE
37.8319	-0.837232	0.712609	-1.17488	0.240042	0.336446	ENSMUSG00000008307	1700109H08Rik	FALSE	FALSE
629.925	-0.478684	0.277788	-1.7232	0.0848519	0.145781	ENSMUSG00000008318	Relt	FALSE	FALSE
2528.27	-0.80093	0.235986	-3.39397	0.000688868	0.00278423	ENSMUSG00000008333	Snrpb2	FALSE	FALSE
86295.6	0.0397041	0.191146	0.207716	0.835451	0.878775	ENSMUSG00000008348	Ubc	FALSE	FALSE
4597.61	-0.806405	0.189819	-4.24827	2.15426e-05	0.00014809	ENSMUSG00000008373	Prpf31	FALSE	FALSE
407.173	-1.7751	0.601945	-2.94894	0.00318861	0.00982455	ENSMUSG00000008384	Sertad1	TRUE	FALSE
8310.12	-0.0470083	0.213156	-0.220535	0.825454	0.872297	ENSMUSG00000008393	Carhsp1	FALSE	FALSE
3631.9	0.311266	0.133919	2.32428	0.0201103	0.0446686	ENSMUSG00000008429	Herpud2	FALSE	FALSE
1985.09	0.368808	0.190816	1.93279	0.0532617	0.0992773	ENSMUSG00000008435	Rdh13	FALSE	FALSE
7616.35	-0.70603	0.17142	-4.11871	3.80992e-05	0.000239463	ENSMUSG00000008450	Nutf2	FALSE	FALSE
37934.6	-1.09289	0.197747	-5.5267	3.26314e-08	4.99194e-07	ENSMUSG00000008475	Arpc5	TRUE	FALSE
8243.2	1.26193	0.236229	5.342	9.19282e-08	1.26979e-06	ENSMUSG00000008489	Elavl2	FALSE	TRUE
180.82	0.467132	0.342735	1.36295	0.172897	0.259918	ENSMUSG00000008496	Pou2f2	FALSE	FALSE
616.884	-2.89447	0.624956	-4.63148	3.63057e-06	3.16436e-05	ENSMUSG00000008540	Mgst1	TRUE	FALSE
25279.4	2.28867	0.25117	9.11203	8.08555e-20	8.30351e-18	ENSMUSG00000008575	Nfib	FALSE	TRUE
3081.37	0.728623	0.192851	3.77816	0.000157992	0.000806347	ENSMUSG00000008604	Ubqln4	FALSE	FALSE
11976.3	-0.0704115	0.206937	-0.340256	0.733664	0.800644	ENSMUSG00000008658	Rbfox1	FALSE	FALSE
7983.6	0.161013	0.292949	0.54963	0.582573	0.671224	ENSMUSG00000008668	Rps18	FALSE	FALSE
16556.8	-0.246342	0.197972	-1.24433	0.213379	0.30698	ENSMUSG00000008682	Rpl10	FALSE	FALSE
6186.43	0.294149	0.384394	0.765226	0.444137	0.545188	ENSMUSG00000008683	Rps15a	FALSE	FALSE
8703.2	-0.255462	0.112843	-2.26387	0.0235821	0.0508035	ENSMUSG00000008690	Ncaph2	FALSE	FALSE
1455.02	0.465773	0.255563	1.82253	0.0683739	0.122534	ENSMUSG00000008730	Hipk1	FALSE	FALSE
2725.51	-0.331088	0.269853	-1.22692	0.219852	0.314113	ENSMUSG00000008763	Man1a2	FALSE	FALSE
803.384	-0.7973	0.333474	-2.3909	0.0168073	0.0385352	ENSMUSG00000008822	Acyp1	FALSE	FALSE
4457.28	0.535463	0.236848	2.26079	0.0237723	0.0511201	ENSMUSG00000008855	Hdac5	FALSE	FALSE
14730.6	-0.746186	0.241233	-3.09322	0.00197998	0.00663929	ENSMUSG00000008859	Rala	FALSE	FALSE
30228.5	-0.343496	0.161708	-2.12417	0.0336559	0.068061	ENSMUSG00000008892	Vdac3	FALSE	FALSE
6130.36	-0.255104	0.19373	-1.3168	0.187905	0.277613	ENSMUSG00000008958	Vps72	FALSE	FALSE
1268.39	0.782131	0.241441	3.23943	0.00119769	0.00438869	ENSMUSG00000008976	Gabpa	FALSE	FALSE
430.531	-1.4437	0.413679	-3.48992	0.000483173	0.00206749	ENSMUSG00000008999	Bmp7	TRUE	FALSE
56200.2	-0.270362	0.211371	-1.27909	0.200866	0.292976	ENSMUSG00000009013	Dynll1	FALSE	FALSE
3610.2	0.208839	0.159686	1.30781	0.190938	0.281345	ENSMUSG00000009030	Pdcl	FALSE	FALSE
3371.98	0.380748	0.266694	1.42766	0.15339	0.236308	ENSMUSG00000009035	Tmem184b	FALSE	FALSE
5160.36	0.718512	0.207829	3.45723	0.000545753	0.00229208	ENSMUSG00000009073	Nf2	FALSE	FALSE
1801.27	-0.742117	0.22458	-3.30446	0.000951585	0.0036405	ENSMUSG00000009076	Zmat5	FALSE	FALSE
24494.6	0.451193	0.157579	2.86327	0.0041929	0.0123126	ENSMUSG00000009079	Ewsr1	FALSE	FALSE
7231.16	0.979638	0.222422	4.40442	1.06066e-05	8.10772e-05	ENSMUSG00000009090	Ap1b1	FALSE	FALSE
3004.91	0.53654	0.27344	1.96219	0.0497408	0.0938818	ENSMUSG00000009112	Bcl2l13	FALSE	FALSE
2473.97	-0.0120937	0.21924	-0.0551622	0.956009	0.970639	ENSMUSG00000009207	Lnpk	FALSE	FALSE
3462.98	0.0628153	0.221982	0.282975	0.777196	0.835337	ENSMUSG00000009216	Fam163b	FALSE	FALSE
5472.57	-0.99352	0.269595	-3.68523	0.000228497	0.00110551	ENSMUSG00000009291	Pttg1ip	FALSE	FALSE
4727.74	-0.431737	0.156762	-2.7541	0.00588547	0.0162628	ENSMUSG00000009293	Ube2g2	FALSE	FALSE
5204.77	2.23804	0.255629	8.75504	2.04032e-18	1.6618e-16	ENSMUSG00000009376	Met	FALSE	TRUE
4044.43	0.300941	0.623044	0.483017	0.629084	0.710411	ENSMUSG00000009394	Syn2	FALSE	FALSE
1374.68	0.561356	0.257189	2.18266	0.0290612	0.0604902	ENSMUSG00000009406	Elk1	FALSE	FALSE
13175.1	0.567902	0.231202	2.45631	0.0140374	0.0332028	ENSMUSG00000009418	Nav1	FALSE	FALSE
3535.27	1.48135	0.320496	4.62206	3.79946e-06	3.29938e-05	ENSMUSG00000009470	Tnpo1	FALSE	TRUE
5846.48	0.0319543	0.122837	0.260136	0.794759	0.848063	ENSMUSG00000009535	Rnmt	FALSE	FALSE
11900.1	-0.895035	0.21408	-4.18084	2.90436e-05	0.000191596	ENSMUSG00000009549	Srp14	FALSE	FALSE
84.5066	0.308917	0.469237	0.658339	0.51032	0.606624	ENSMUSG00000009551	6330409D20Rik	FALSE	FALSE
5756.64	-0.158891	0.152099	-1.04465	0.296183	0.39641	ENSMUSG00000009555	Cdk9	FALSE	FALSE
2005.88	-0.180543	0.206281	-0.875228	0.38145	0.484036	ENSMUSG00000009563	Tor2a	FALSE	FALSE
812.717	-0.390831	0.316303	-1.23562	0.2166	0.310367	ENSMUSG00000009566	Fpgs	FALSE	FALSE
2015.43	0.816425	0.307441	2.65555	0.007918	0.0207481	ENSMUSG00000009569	Mrtfb	FALSE	FALSE
11576.8	-0.0379236	0.145777	-0.260148	0.794749	0.848063	ENSMUSG00000009575	Cbx5	FALSE	FALSE
1328.57	1.54016	0.321428	4.79163	1.6543e-06	1.59291e-05	ENSMUSG00000009621	Vav2	FALSE	TRUE
4340.82	-0.209904	0.15087	-1.3913	0.164135	0.249092	ENSMUSG00000009630	Ppp2cb	FALSE	FALSE
194.843	-2.36663	0.42659	-5.54779	2.89297e-08	4.47784e-07	ENSMUSG00000009633	G0s2	TRUE	FALSE
3653.25	-0.383981	0.203368	-1.88811	0.0590108	0.108385	ENSMUSG00000009640	Dmap1	FALSE	FALSE
4350.14	-1.09199	0.167517	-6.5187	7.09214e-11	1.91229e-09	ENSMUSG00000009647	Mcu	TRUE	FALSE
1564.62	-1.03823	0.365203	-2.84289	0.0044706	0.0129852	ENSMUSG00000009681	Bcr	TRUE	FALSE
735.988	1.05199	0.304909	3.45018	0.000560209	0.00234429	ENSMUSG00000009731	Kcnd1	FALSE	TRUE
1060.81	0.206794	0.205995	1.00388	0.315437	0.416468	ENSMUSG00000009733	Tfcp2	FALSE	FALSE
2197.89	-0.714473	0.26415	-2.7048	0.00683446	0.0183945	ENSMUSG00000009739	Pou6f1	FALSE	FALSE
1808.33	-0.00417063	0.203507	-0.0204937	0.98365	0.989346	ENSMUSG00000009741	Ubp1	FALSE	FALSE
202.7	-0.219325	0.347407	-0.63132	0.527831	0.622435	ENSMUSG00000009772	Nuak2	FALSE	FALSE
3792.19	0.785786	0.209803	3.74535	0.000180142	0.000899105	ENSMUSG00000009828	Cilk1	FALSE	FALSE
21466.6	-0.420176	0.16689	-2.51768	0.011813	0.0288845	ENSMUSG00000009863	Sdhb	FALSE	FALSE
32930.9	0.180452	0.177302	1.01777	0.308789	0.409798	ENSMUSG00000009894	Snap47	FALSE	FALSE
1942.56	0.686817	0.20126	3.41259	0.000643485	0.00263325	ENSMUSG00000009905	Kdsr	FALSE	FALSE
2187.46	-0.228069	0.191111	-1.19338	0.23272	0.327935	ENSMUSG00000009907	Vps4b	FALSE	FALSE
16957.6	-0.202221	0.323675	-0.624763	0.532126	0.62645	ENSMUSG00000009927	Rps25	FALSE	FALSE
1247.84	-0.686214	0.27758	-2.47213	0.013431	0.0320705	ENSMUSG00000009995	Taz	FALSE	FALSE
2463.1	0.881752	0.162064	5.44076	5.30527e-08	7.75436e-07	ENSMUSG00000010025	Aldh3a2	FALSE	FALSE
3052.65	0.150206	0.128773	1.16643	0.243439	0.340078	ENSMUSG00000010045	Tmem115	FALSE	FALSE
2897.57	-0.272072	0.231764	-1.17392	0.240429	0.336948	ENSMUSG00000010047	Hyal2	FALSE	FALSE
179.766	-0.582068	0.369616	-1.57479	0.115305	0.188035	ENSMUSG00000010048	Ifrd2	FALSE	FALSE
7715.59	-0.37342	0.177192	-2.10743	0.0350804	0.0705133	ENSMUSG00000010054	Tusc2	FALSE	FALSE
3021.69	0.0370769	0.148601	0.249507	0.802969	0.85433	ENSMUSG00000010057	Nprl2	FALSE	FALSE
5257.91	-2.36712	0.66007	-3.58616	0.000335581	0.0015302	ENSMUSG00000010064	Slc38a3	TRUE	FALSE
2621.56	-0.453113	0.228153	-1.986	0.0470329	0.0897059	ENSMUSG00000010067	Rassf1	FALSE	FALSE
2031.52	0.981604	0.225848	4.3463	1.38453e-05	0.000101561	ENSMUSG00000010086	Rnf112	FALSE	FALSE
17960.9	-0.896891	0.375185	-2.39053	0.0168241	0.0385661	ENSMUSG00000010095	Slc3a2	FALSE	FALSE
5781.73	-0.511344	0.211371	-2.41917	0.0155559	0.0360863	ENSMUSG00000010097	Nxf1	FALSE	FALSE
4390	-0.379237	0.150609	-2.51802	0.0118016	0.0288683	ENSMUSG00000010110	Stx5a	FALSE	FALSE
1370.77	0.729614	0.214796	3.39677	0.000681861	0.00276064	ENSMUSG00000010154	Spire2	FALSE	FALSE
792.633	0.410487	0.30543	1.34396	0.17896	0.267364	ENSMUSG00000010205	Raver1	FALSE	FALSE
5083.35	-0.130609	0.260406	-0.501558	0.615979	0.699216	ENSMUSG00000010277	2610507B11Rik	FALSE	FALSE
2221.7	0.479137	0.260398	1.84001	0.0657662	0.11849	ENSMUSG00000010290	AI597479	FALSE	FALSE
1567.25	-0.236691	0.290271	-0.815413	0.414836	0.516522	ENSMUSG00000010307	Tmem86a	FALSE	FALSE
218.907	-2.86141	0.612295	-4.67325	2.96471e-06	2.66463e-05	ENSMUSG00000010362	Rdm1	TRUE	FALSE
13248.6	-0.991551	0.202948	-4.88574	1.0304e-06	1.06559e-05	ENSMUSG00000010376	Nedd8	FALSE	FALSE
1948.05	0.582993	0.23745	2.45522	0.0140798	0.033283	ENSMUSG00000010392	Gosr1	FALSE	FALSE
1885.51	-0.347921	0.249042	-1.39704	0.162401	0.247287	ENSMUSG00000010406	Mrpl52	FALSE	FALSE
2092.96	0.455079	0.289861	1.56999	0.116418	0.189505	ENSMUSG00000010453	Kansl3	FALSE	FALSE
215.283	-0.628459	0.430496	-1.45985	0.144332	0.225202	ENSMUSG00000010505	Myt1	FALSE	FALSE
5763.55	0.494489	0.161549	3.06093	0.00220649	0.00725211	ENSMUSG00000010517	Faf1	FALSE	FALSE
88.1812	0.230689	0.517056	0.446159	0.655482	0.733517	ENSMUSG00000010538	Tsacc	FALSE	FALSE
2121.07	-0.14116	0.211905	-0.666145	0.505318	0.602566	ENSMUSG00000010554	Mettl16	FALSE	FALSE
1988.33	-0.0708177	0.275171	-0.257359	0.796902	0.849635	ENSMUSG00000010607	Pigyl	FALSE	FALSE
8948.96	-0.65557	0.253878	-2.58222	0.00981657	0.0247654	ENSMUSG00000010608	Rbm25	FALSE	FALSE
889.956	0.0238376	0.277466	0.0859118	0.931537	0.952176	ENSMUSG00000010609	Psen2	FALSE	FALSE
745.871	0.256583	0.219096	1.1711	0.24156	0.338212	ENSMUSG00000010660	Plcd1	FALSE	FALSE
11193.5	-0.236264	0.224509	-1.05236	0.292635	0.392747	ENSMUSG00000010663	Fads1	FALSE	FALSE
3687.61	0.544121	0.132888	4.09458	4.22933e-05	0.000261784	ENSMUSG00000010721	Lmbr1	FALSE	FALSE
6057.19	0.201469	0.158891	1.26796	0.204811	0.297361	ENSMUSG00000010755	Cars	FALSE	FALSE
5657.21	0.685771	0.292617	2.34358	0.0190996	0.0428425	ENSMUSG00000010803	Gabra1	FALSE	FALSE
1380.93	-0.306993	0.245695	-1.24949	0.211486	0.305131	ENSMUSG00000010911	Apip	FALSE	FALSE
5494.37	0.228727	0.177185	1.29089	0.19674	0.288196	ENSMUSG00000010914	Pdhx	FALSE	FALSE
4357.48	0.104186	0.163752	0.636245	0.524616	0.619386	ENSMUSG00000010936	Vac14	FALSE	FALSE
3206.12	-0.022262	0.17602	-0.126475	0.899356	0.927795	ENSMUSG00000011096	Akt1s1	FALSE	FALSE
5174.53	-0.855527	0.17451	-4.90245	9.46471e-07	9.88313e-06	ENSMUSG00000011114	Tbrg1	FALSE	FALSE
2626.2	0.178412	0.201977	0.883326	0.37706	0.47993	ENSMUSG00000011158	Brf1	FALSE	FALSE
9674.82	-0.284379	0.264301	-1.07596	0.281943	0.381802	ENSMUSG00000011179	Odc1	FALSE	FALSE
418.621	0.222969	0.379375	0.587725	0.556717	0.649045	ENSMUSG00000011254	Thg1l	FALSE	FALSE
1297.33	-0.0834245	0.260565	-0.320168	0.748841	0.812701	ENSMUSG00000011256	Adam19	FALSE	FALSE
914.638	-0.878221	0.361428	-2.42986	0.0151046	0.0351845	ENSMUSG00000011257	Pabpc4	FALSE	FALSE
3401.32	0.0652819	0.154329	0.423005	0.672291	0.747526	ENSMUSG00000011306	Sugp1	FALSE	FALSE
1589.61	1.36931	0.291775	4.69304	2.6917e-06	2.45096e-05	ENSMUSG00000011427	Zfp790	FALSE	TRUE
6338.68	-0.547606	0.232451	-2.35579	0.0184833	0.0416979	ENSMUSG00000011589	Fsd1	FALSE	FALSE
304.636	-1.07131	0.359425	-2.98061	0.00287676	0.00904781	ENSMUSG00000011658	Fuz	TRUE	FALSE
720.872	0.425398	0.36874	1.15365	0.248643	0.346078	ENSMUSG00000011751	Sptbn4	FALSE	FALSE
30882.4	0.0848843	0.142134	0.597212	0.550366	0.643228	ENSMUSG00000011752	Pgam1	FALSE	FALSE
2986.73	-1.074	0.187709	-5.72165	1.05493e-08	1.79521e-07	ENSMUSG00000011831	Evi5	TRUE	FALSE
6826.73	0.964486	0.195734	4.92754	8.32693e-07	8.79616e-06	ENSMUSG00000011832	Evi5l	FALSE	FALSE
3663.36	-0.247346	0.193716	-1.27685	0.201655	0.293873	ENSMUSG00000011837	Snapc2	FALSE	FALSE
6072.3	0.549684	0.220497	2.49294	0.0126692	0.0306228	ENSMUSG00000011877	Git1	FALSE	FALSE
1247.22	-1.61935	0.507134	-3.19314	0.00140737	0.0050245	ENSMUSG00000011884	Gltp	TRUE	FALSE
2986.2	-0.827902	0.269511	-3.07186	0.00212726	0.00704712	ENSMUSG00000011958	Bnip2	FALSE	FALSE
3915.7	0.430471	0.16215	2.65476	0.00793643	0.0207918	ENSMUSG00000011960	Ccnt1	FALSE	FALSE
4289.83	-0.0490296	0.170169	-0.288123	0.773253	0.832022	ENSMUSG00000012076	Brms1l	FALSE	FALSE
4299.85	0.518489	0.208784	2.48337	0.0130145	0.0312529	ENSMUSG00000012114	Med15	FALSE	FALSE
3144.86	0.279639	0.134201	2.08373	0.0371847	0.0739437	ENSMUSG00000012117	Dhdds	FALSE	FALSE
189.019	0.375489	0.475172	0.790217	0.429401	0.530907	ENSMUSG00000012123	Crybg2	FALSE	FALSE
591.195	-0.298359	0.255232	-1.16897	0.242415	0.339168	ENSMUSG00000012296	Tjap1	FALSE	FALSE
24417	-0.495811	0.229629	-2.15919	0.0308355	0.0635841	ENSMUSG00000012405	Rpl15	FALSE	FALSE
8823.76	-0.105338	0.186329	-0.565332	0.571848	0.66237	ENSMUSG00000012422	Tmem167	FALSE	FALSE
1799.33	-0.578321	0.252008	-2.29485	0.0217415	0.0475319	ENSMUSG00000012429	Mplkip	FALSE	FALSE
380.82	-0.95976	0.426725	-2.24913	0.0245042	0.0525218	ENSMUSG00000012443	Kif11	FALSE	FALSE
1543	-2.16269	0.427462	-5.05938	4.20616e-07	4.83688e-06	ENSMUSG00000012483	Rpa3	TRUE	FALSE
8621.84	0.355276	0.171739	2.0687	0.0385746	0.0761689	ENSMUSG00000012535	Tnpo3	FALSE	FALSE
972.779	-0.313346	0.224594	-1.39517	0.162965	0.247826	ENSMUSG00000012609	Ttll5	FALSE	FALSE
2766.43	0.601727	0.316483	1.90129	0.0572638	0.105637	ENSMUSG00000012640	Zfp715	FALSE	FALSE
14480.7	-0.300945	0.217193	-1.38561	0.165866	0.251203	ENSMUSG00000012848	Rps5	FALSE	FALSE
10850	0.605863	0.299589	2.02231	0.0431441	0.083325	ENSMUSG00000013033	Adgrl1	FALSE	FALSE
1131.12	0.0588027	0.41168	0.142836	0.88642	0.919137	ENSMUSG00000013076	Amotl1	FALSE	FALSE
2126.82	0.404731	0.30358	1.33319	0.182469	0.271405	ENSMUSG00000013089	Etv5	FALSE	FALSE
4585.11	0.390286	0.190425	2.04956	0.0404077	0.0789699	ENSMUSG00000013150	Gfod2	FALSE	FALSE
578.627	-0.436544	0.22176	-1.96855	0.0490053	0.0926278	ENSMUSG00000013155	Enkd1	FALSE	FALSE
12077.3	-0.18756	0.154592	-1.21326	0.225029	0.319989	ENSMUSG00000013160	Atp6v0d1	FALSE	FALSE
29623.9	1.12458	0.330485	3.4028	0.00066698	0.00271341	ENSMUSG00000013236	Ptprs	FALSE	TRUE
1371.96	0.484193	0.267029	1.81326	0.0697915	0.124658	ENSMUSG00000013275	Slc41a1	FALSE	FALSE
164.287	0.241733	0.359031	0.673293	0.500761	0.598461	ENSMUSG00000013367	Iglon5	FALSE	FALSE
2983.15	1.16017	0.283011	4.09939	4.1424e-05	0.000257215	ENSMUSG00000013419	Zfp651	FALSE	TRUE
5279.17	0.159632	0.132787	1.20217	0.229299	0.324509	ENSMUSG00000013465	Nelfb	FALSE	FALSE
1953.31	-0.725466	0.237077	-3.06005	0.002213	0.00726794	ENSMUSG00000013495	Tmem175	FALSE	FALSE
6119.77	-0.0634162	0.199223	-0.318318	0.750244	0.813551	ENSMUSG00000013539	Tango2	FALSE	FALSE
12962.9	-0.191736	0.15922	-1.20422	0.228506	0.323697	ENSMUSG00000013593	Ndufs2	FALSE	FALSE
8154.43	-0.851192	0.193799	-4.39214	1.12242e-05	8.48097e-05	ENSMUSG00000013622	Atraid	FALSE	FALSE
1277.57	0.575937	0.285855	2.01479	0.0439271	0.0845744	ENSMUSG00000013629	Cad	FALSE	FALSE
2925.49	0.106697	0.17928	0.595142	0.551748	0.64427	ENSMUSG00000013646	Sh3bp5l	FALSE	FALSE
9620.21	0.212072	0.172691	1.22804	0.219431	0.313622	ENSMUSG00000013662	Atad1	FALSE	FALSE
18806	0.633637	0.174766	3.62563	0.000288256	0.00134877	ENSMUSG00000013663	Pten	FALSE	FALSE
26587.7	-0.962041	0.203469	-4.72818	2.26539e-06	2.11496e-05	ENSMUSG00000013698	Pea15a	FALSE	FALSE
14527.9	-0.559846	0.232161	-2.41146	0.015889	0.0367435	ENSMUSG00000013701	Timm23	FALSE	FALSE
4236.45	-0.217721	0.161693	-1.34651	0.178137	0.266338	ENSMUSG00000013736	Trnt1	FALSE	FALSE
716.454	-2.07593	0.392823	-5.28464	1.25953e-07	1.66762e-06	ENSMUSG00000013766	Ly6g6e	TRUE	FALSE
4373.06	0.206163	0.227948	0.904429	0.365768	0.468313	ENSMUSG00000013787	Ehmt2	FALSE	FALSE
4122.28	-0.525561	0.229157	-2.29345	0.0218222	0.0476465	ENSMUSG00000013822	Elof1	FALSE	FALSE
4038.96	0.731545	0.182466	4.00922	6.09198e-05	0.000360272	ENSMUSG00000013833	Med16	FALSE	FALSE
1558.56	-0.602694	0.242816	-2.48211	0.0130608	0.0313386	ENSMUSG00000013858	Tmem259	FALSE	FALSE
1598.33	0.0464734	0.221617	0.209701	0.833901	0.877908	ENSMUSG00000013878	Rnf170	FALSE	FALSE
22332.7	1.29039	0.22313	5.78313	7.33245e-09	1.31206e-07	ENSMUSG00000013921	Clip3	FALSE	TRUE
1567.1	0.23573	0.159134	1.48133	0.13852	0.218123	ENSMUSG00000013973	Dedd	FALSE	FALSE
2216.38	0.0140749	0.134544	0.104612	0.916684	0.940822	ENSMUSG00000013997	Nit1	FALSE	FALSE
769.331	0.636816	0.411116	1.549	0.121383	0.195945	ENSMUSG00000014039	Prdm15	FALSE	FALSE
2433.62	0.160715	0.218603	0.73519	0.462224	0.562421	ENSMUSG00000014074	Rnf168	FALSE	FALSE
1968.34	-0.513238	0.264811	-1.93813	0.0526072	0.0982745	ENSMUSG00000014075	Tctex1d2	FALSE	FALSE
4574.42	0.366201	0.148278	2.4697	0.0135228	0.0322309	ENSMUSG00000014077	Chp1	FALSE	FALSE
2289.63	-0.209439	0.257835	-0.8123	0.41662	0.518306	ENSMUSG00000014177	Tvp23b	FALSE	FALSE
12667.9	-0.0959627	0.180232	-0.53244	0.594421	0.680767	ENSMUSG00000014195	Dnajc7	FALSE	FALSE
16767.9	-0.624652	0.166623	-3.74888	0.000177625	0.000887749	ENSMUSG00000014226	Cacybp	FALSE	FALSE
1845.48	0.167969	0.196876	0.853173	0.393563	0.495785	ENSMUSG00000014232	Cluap1	FALSE	FALSE
308.833	0.0534147	0.256511	0.208236	0.835045	0.878765	ENSMUSG00000014243	Zswim7	FALSE	FALSE
478.843	0.096778	0.276382	0.35016	0.726218	0.794354	ENSMUSG00000014245	Pigl	FALSE	FALSE
6404.37	-0.430146	0.222386	-1.93423	0.053085	0.0989947	ENSMUSG00000014294	Ndufa2	FALSE	FALSE
2799.76	-0.299815	0.223773	-1.33982	0.180305	0.268931	ENSMUSG00000014301	Pam16	FALSE	FALSE
469.04	-0.00475877	0.297996	-0.0159693	0.987259	0.992294	ENSMUSG00000014303	Glis2	FALSE	FALSE
16621.8	-0.238166	0.295083	-0.807117	0.419599	0.521025	ENSMUSG00000014313	Cox6c	FALSE	FALSE
3677.44	0.321944	0.17725	1.81632	0.0693208	0.123928	ENSMUSG00000014349	Ube2z	FALSE	FALSE
2341.09	0.632835	0.176271	3.59012	0.000330529	0.00151008	ENSMUSG00000014353	Tmem87b	FALSE	FALSE
6172.62	1.12712	0.337591	3.33871	0.000841669	0.0032947	ENSMUSG00000014355	Anapc1	FALSE	TRUE
18699.8	-0.344153	0.135004	-2.5492	0.0107971	0.026828	ENSMUSG00000014402	Tsg101	FALSE	FALSE
419.795	-0.71682	0.486174	-1.47441	0.140371	0.220245	ENSMUSG00000014418	Hps5	FALSE	FALSE
1282.88	0.872053	0.235541	3.70234	0.000213622	0.00104294	ENSMUSG00000014426	Map3k4	FALSE	FALSE
584.404	0.692465	0.574073	1.20623	0.227728	0.322866	ENSMUSG00000014444	Piezo1	FALSE	FALSE
1423.44	-0.574483	0.255236	-2.25079	0.0243989	0.0523341	ENSMUSG00000014470	Rnf166	FALSE	FALSE
1780.77	0.776356	0.333504	2.32788	0.0199187	0.044377	ENSMUSG00000014496	Ankrd28	FALSE	FALSE
515.264	0.556357	0.393375	1.41432	0.157269	0.240744	ENSMUSG00000014498	Ankrd52	FALSE	FALSE
5485.85	-0.711251	0.204249	-3.48228	0.000497167	0.00211587	ENSMUSG00000014504	Srp19	FALSE	FALSE
675.684	0.87241	0.423088	2.06201	0.0392069	0.0770983	ENSMUSG00000014547	Wdfy2	FALSE	FALSE
4079.55	0.552386	0.185866	2.97195	0.00295914	0.00925025	ENSMUSG00000014550	Rbsn	FALSE	FALSE
3046.25	-0.531455	0.222475	-2.38883	0.0169022	0.0387302	ENSMUSG00000014551	Mrps25	FALSE	FALSE
1291.54	-0.0925659	0.241588	-0.383156	0.701604	0.772295	ENSMUSG00000014554	Dguok	FALSE	FALSE
11231	-0.214852	0.110233	-1.94907	0.0512866	0.0961421	ENSMUSG00000014592	Camta1	FALSE	FALSE
12750.3	0.655567	0.154489	4.24346	2.20097e-05	0.000151002	ENSMUSG00000014601	Strip1	FALSE	FALSE
38338.5	-0.143496	0.327455	-0.438216	0.661229	0.737928	ENSMUSG00000014602	Kif1a	FALSE	FALSE
8361.01	-0.0895629	0.135596	-0.660515	0.508923	0.605448	ENSMUSG00000014606	Slc25a11	FALSE	FALSE
421.965	-1.2921	0.340984	-3.78931	0.000151065	0.000773667	ENSMUSG00000014633	Cmc2	TRUE	FALSE
2964.45	-0.164229	0.160962	-1.0203	0.307588	0.408802	ENSMUSG00000014668	Chfr	FALSE	FALSE
3779.41	0.100629	0.207359	0.485287	0.627473	0.708931	ENSMUSG00000014748	Tex261	FALSE	FALSE
6158.3	0.514987	0.18329	2.80969	0.004959	0.0141224	ENSMUSG00000014763	Fam120b	FALSE	FALSE
2153.17	0.0602161	0.187565	0.321042	0.748179	0.812281	ENSMUSG00000014767	Tbp	FALSE	FALSE
19667.7	-0.202518	0.1922	-1.05368	0.292029	0.392183	ENSMUSG00000014769	Psmb1	FALSE	FALSE
1708.38	-0.431622	0.218251	-1.97764	0.0479693	0.0910946	ENSMUSG00000014771	Pdcd2	FALSE	FALSE
430.493	0.288637	0.377979	0.763633	0.445086	0.546183	ENSMUSG00000014773	Dll1	FALSE	FALSE
1947.67	0.0363208	0.164789	0.220408	0.825554	0.872297	ENSMUSG00000014776	Nol3	FALSE	FALSE
325.722	-0.492111	0.394305	-1.24805	0.212014	0.305763	ENSMUSG00000014786	Slc9a5	FALSE	FALSE
10327.1	0.0629537	0.235243	0.267611	0.788999	0.843876	ENSMUSG00000014837	4931428F04Rik	FALSE	FALSE
2028.11	-1.92379	0.385896	-4.98526	6.18797e-07	6.80446e-06	ENSMUSG00000014846	Tppp3	TRUE	FALSE
1603.85	0.349116	0.187623	1.86073	0.062782	0.114158	ENSMUSG00000014850	Msh3	FALSE	FALSE
4042.97	-0.572234	0.263823	-2.16901	0.0300821	0.0623062	ENSMUSG00000014856	Tmem208	FALSE	FALSE
1298.7	-0.103143	0.24811	-0.415714	0.677619	0.751637	ENSMUSG00000014859	E2f4	FALSE	FALSE
9874.71	-0.177629	0.165514	-1.07319	0.283184	0.383049	ENSMUSG00000014867	Surf4	FALSE	FALSE
2033.94	-0.889623	0.182971	-4.86209	1.16152e-06	1.1795e-05	ENSMUSG00000014873	Surf2	FALSE	FALSE
1190.46	0.162638	0.298072	0.545634	0.585318	0.673743	ENSMUSG00000014905	Dnajb9	FALSE	FALSE
656.715	-0.299117	0.39628	-0.754811	0.450362	0.551454	ENSMUSG00000014932	Yes1	FALSE	FALSE
21165	0.686272	0.248546	2.76115	0.00575979	0.0160055	ENSMUSG00000014956	Ppp1cb	FALSE	FALSE
12465.7	-0.127681	0.127124	-1.00438	0.315194	0.416237	ENSMUSG00000014959	Gorasp2	FALSE	FALSE
1408.35	-1.39498	0.235222	-5.9305	3.02022e-09	5.86139e-08	ENSMUSG00000014980	Tsen15	TRUE	FALSE
4006.62	0.690308	0.191287	3.60875	0.000307674	0.00142495	ENSMUSG00000015002	Efr3a	FALSE	FALSE
4944.35	-0.599635	0.236982	-2.5303	0.0113966	0.0280639	ENSMUSG00000015013	Trappc2l	FALSE	FALSE
335.837	0.341485	0.303378	1.12561	0.260332	0.358963	ENSMUSG00000015016	Acsf3	FALSE	FALSE
1422.41	-0.792459	0.193171	-4.10237	4.08933e-05	0.000254586	ENSMUSG00000015023	Ddx19a	FALSE	FALSE
369.355	0.280155	0.295414	0.94835	0.342951	0.445034	ENSMUSG00000015027	Galns	FALSE	FALSE
551.781	-0.451672	0.477974	-0.944973	0.344673	0.447121	ENSMUSG00000015085	Entpd2	FALSE	FALSE
2938.11	-0.426503	0.152729	-2.79256	0.00522934	0.0147536	ENSMUSG00000015087	Rabl6	FALSE	FALSE
7358.6	-0.54972	0.212958	-2.58136	0.00984129	0.024808	ENSMUSG00000015092	Edf1	FALSE	FALSE
19611.6	-0.0733737	0.182328	-0.402426	0.68737	0.760098	ENSMUSG00000015094	Npdc1	FALSE	FALSE
5255.89	0.0179593	0.274514	0.0654222	0.947838	0.964332	ENSMUSG00000015095	Fbxw5	FALSE	FALSE
10622.5	-0.328079	0.151845	-2.16062	0.0307249	0.0633819	ENSMUSG00000015120	Ube2i	FALSE	FALSE
2010.37	-0.467171	0.212715	-2.19623	0.0280758	0.0588051	ENSMUSG00000015126	Tsr3	FALSE	FALSE
1017.32	0.382622	0.290289	1.31807	0.187479	0.277148	ENSMUSG00000015127	Unkl	FALSE	FALSE
305.407	0.204088	0.396344	0.514928	0.606604	0.690239	ENSMUSG00000015143	Actn1	FALSE	FALSE
5880.7	-0.25457	0.18729	-1.35923	0.174073	0.261287	ENSMUSG00000015149	Sirt2	FALSE	FALSE
11235.4	0.458045	0.321692	1.42386	0.154486	0.237563	ENSMUSG00000015165	Hnrnpl	FALSE	FALSE
4344.95	0.313361	0.213841	1.46539	0.142815	0.223439	ENSMUSG00000015176	Nolc1	FALSE	FALSE
5081.19	0.608122	0.21817	2.78737	0.00531374	0.0149488	ENSMUSG00000015189	Casd1	FALSE	FALSE
1282.29	0.780478	0.280785	2.77963	0.00544214	0.0152664	ENSMUSG00000015214	Mtmr1	FALSE	FALSE
20371.7	-0.323243	0.159914	-2.02136	0.0432425	0.083474	ENSMUSG00000015217	Hmgb3	FALSE	FALSE
36614.7	0.952665	0.247473	3.84956	0.000118328	0.000626379	ENSMUSG00000015222	Map2	FALSE	FALSE
528.849	-2.0613	0.664258	-3.10317	0.00191461	0.00644205	ENSMUSG00000015224	Cyp2j9	TRUE	FALSE
2195.27	-1.75302	0.732771	-2.39231	0.0167426	0.0384464	ENSMUSG00000015243	Abca1	TRUE	FALSE
6616.49	-0.391369	0.205249	-1.9068	0.0565464	0.104558	ENSMUSG00000015247	Nipsnap3b	FALSE	FALSE
1765.78	-0.87455	0.210622	-4.15222	3.29271e-05	0.000212149	ENSMUSG00000015289	Lage3	FALSE	FALSE
5811.87	-0.260676	0.161107	-1.61803	0.105655	0.175128	ENSMUSG00000015290	Ubl4a	FALSE	FALSE
82270.7	0.580794	0.146597	3.96183	7.43767e-05	0.000425576	ENSMUSG00000015291	Gdi1	FALSE	FALSE
491.006	-2.19982	0.705876	-3.11643	0.00183054	0.00620827	ENSMUSG00000015312	Gadd45b	TRUE	FALSE
537.477	0.621741	0.254438	2.44359	0.0145421	0.0341028	ENSMUSG00000015335	Zdhhc12	FALSE	FALSE
950.005	-0.219044	0.238111	-0.919926	0.357611	0.460279	ENSMUSG00000015337	Endog	FALSE	FALSE
8996.4	-0.567554	0.144577	-3.92562	8.65054e-05	0.000480993	ENSMUSG00000015341	Golga7	FALSE	FALSE
1270.79	0.637454	0.341755	1.86524	0.0621484	0.113232	ENSMUSG00000015342	Xk	FALSE	FALSE
2332.66	-0.0552431	0.177318	-0.311548	0.755384	0.817923	ENSMUSG00000015357	Clpx	FALSE	FALSE
1299.94	-0.0093231	0.177772	-0.0524442	0.958175	0.972419	ENSMUSG00000015363	Trabd	FALSE	FALSE
1537.69	-0.431795	0.173258	-2.49221	0.012695	0.0306663	ENSMUSG00000015377	Dennd6b	FALSE	FALSE
1152.51	-0.750763	0.223428	-3.3602	0.000778862	0.00308566	ENSMUSG00000015396	Cd83	FALSE	FALSE
4543.43	0.251309	0.185655	1.35363	0.175853	0.26359	ENSMUSG00000015461	Atf6b	FALSE	FALSE
753.332	-0.414674	0.30845	-1.34438	0.178825	0.267215	ENSMUSG00000015474	Ppt2	FALSE	FALSE
894.86	0.497665	0.242362	2.0534	0.0400341	0.0783955	ENSMUSG00000015476	Prrt1	FALSE	FALSE
11124.5	-0.401097	0.199941	-2.00608	0.0448476	0.0861219	ENSMUSG00000015478	Rnf5	FALSE	FALSE
6465.44	0.313058	0.136988	2.2853	0.0222952	0.0485001	ENSMUSG00000015488	Cacfd1	FALSE	FALSE
10611.5	2.68905	0.287203	9.36287	7.75993e-21	8.98478e-19	ENSMUSG00000015501	Hivep2	FALSE	TRUE
754.35	0.543307	0.219272	2.47777	0.0132205	0.031683	ENSMUSG00000015522	Arnt	FALSE	FALSE
4178.41	-0.546884	0.195228	-2.80125	0.0050905	0.0144239	ENSMUSG00000015536	Mocs2	FALSE	FALSE
631.856	-1.02167	0.254724	-4.01088	6.04928e-05	0.000358105	ENSMUSG00000015542	Nat9	TRUE	FALSE
24581.1	-0.656248	0.199848	-3.28373	0.00102442	0.00387271	ENSMUSG00000015568	Lpl	FALSE	FALSE
2628.9	-1.28833	0.25042	-5.14467	2.67986e-07	3.2628e-06	ENSMUSG00000015575	Atp6v0e	TRUE	FALSE
3564.49	0.733846	0.178152	4.11921	3.8017e-05	0.000239201	ENSMUSG00000015597	Zfp318	FALSE	FALSE
519.759	-0.366564	0.310936	-1.17891	0.238435	0.334631	ENSMUSG00000015599	Ttbk1	FALSE	FALSE
493.688	0.675206	0.391532	1.72452	0.0846135	0.145456	ENSMUSG00000015605	Srf	FALSE	FALSE
118315	0.422421	0.127657	3.30903	0.000936197	0.00359327	ENSMUSG00000015656	Hspa8	FALSE	FALSE
487.863	0.593295	0.340245	1.74373	0.0812065	0.140561	ENSMUSG00000015659	Serac1	FALSE	FALSE
2373.91	-0.82956	0.195067	-4.2527	2.11213e-05	0.000146043	ENSMUSG00000015668	Pdzd11	FALSE	FALSE
17951.1	-0.636294	0.179751	-3.53987	0.00040032	0.00178071	ENSMUSG00000015671	Psma2	FALSE	FALSE
3364.52	-0.519408	0.225368	-2.30471	0.0211826	0.0466115	ENSMUSG00000015672	Mrpl32	FALSE	FALSE
3551.96	0.912876	0.26529	3.44105	0.000579454	0.00239952	ENSMUSG00000015697	Setdb1	FALSE	FALSE
3262.32	0.0411771	0.214086	0.192339	0.847477	0.888359	ENSMUSG00000015709	Arnt2	FALSE	FALSE
3035.65	0.439252	0.238646	1.8406	0.0656797	0.118352	ENSMUSG00000015711	Prune1	FALSE	FALSE
3937.02	-0.837163	0.193809	-4.31953	1.56359e-05	0.000112598	ENSMUSG00000015714	Cers2	FALSE	FALSE
33855.2	-0.313751	0.1684	-1.86313	0.0624442	0.113666	ENSMUSG00000015733	Capza2	FALSE	FALSE
972.28	0.0896419	0.243691	0.367851	0.712985	0.78227	ENSMUSG00000015745	Plekho1	FALSE	FALSE
4736.03	-0.0772037	0.170548	-0.452681	0.650778	0.729539	ENSMUSG00000015747	Vps45	FALSE	FALSE
1484.88	-0.492215	0.207496	-2.37217	0.0176842	0.0401944	ENSMUSG00000015748	Prpf3	FALSE	FALSE
5641.88	0.75738	0.295079	2.5667	0.0102672	0.025706	ENSMUSG00000015749	Anp32e	FALSE	FALSE
4187.52	-0.109613	0.20892	-0.524664	0.599817	0.685024	ENSMUSG00000015750	Aph1a	FALSE	FALSE
1245.47	-0.970776	0.272084	-3.56793	0.000359818	0.00162255	ENSMUSG00000015755	Tab2	FALSE	FALSE
5763.66	-0.731211	0.198163	-3.68994	0.000224305	0.00108835	ENSMUSG00000015757	Ppil4	FALSE	FALSE
8075.72	0.268589	0.226407	1.18631	0.235499	0.331062	ENSMUSG00000015759	Cnih1	FALSE	FALSE
1913.15	0.509793	0.242767	2.09992	0.0357355	0.0715679	ENSMUSG00000015766	Eps8	FALSE	FALSE
6309.27	-0.334797	0.191341	-1.74974	0.0801635	0.139143	ENSMUSG00000015776	Med22	FALSE	FALSE
2963.92	-0.671208	0.219658	-3.0557	0.00224534	0.00735982	ENSMUSG00000015790	Surf1	FALSE	FALSE
6972.27	-0.552856	0.211893	-2.60912	0.00907748	0.0232196	ENSMUSG00000015804	Med28	FALSE	FALSE
4564.86	-0.136833	0.207806	-0.658465	0.51024	0.606596	ENSMUSG00000015806	Qdpr	FALSE	FALSE
2744.27	1.63365	0.379281	4.30721	1.65324e-05	0.000118332	ENSMUSG00000015829	Tnr	FALSE	TRUE
28239	0.357479	0.138107	2.58842	0.00964179	0.0244093	ENSMUSG00000015837	Sqstm1	FALSE	FALSE
7229.6	-0.495564	0.167502	-2.95855	0.00309088	0.00960362	ENSMUSG00000015869	Prpsap1	FALSE	FALSE
582.521	0.0915211	0.331073	0.276437	0.782212	0.839035	ENSMUSG00000015879	Fam184b	FALSE	FALSE
361.497	-1.20623	0.424654	-2.84051	0.00450415	0.0130747	ENSMUSG00000015880	Ncapg	TRUE	FALSE
3131.68	-0.88985	0.227893	-3.90468	9.43483e-05	0.000519466	ENSMUSG00000015882	Lcorl	FALSE	FALSE
3661.96	0.46497	0.233333	1.99273	0.0462906	0.0884473	ENSMUSG00000015889	Lta4h	FALSE	FALSE
29070.7	0.25585	0.174679	1.46469	0.143007	0.223618	ENSMUSG00000015932	Dstn	FALSE	FALSE
7229.59	-0.732412	0.226168	-3.23836	0.00120219	0.00440245	ENSMUSG00000015937	Macroh2a1	FALSE	FALSE
720.824	0.232623	0.24283	0.957964	0.338081	0.439341	ENSMUSG00000015942	Gtf2ird2	FALSE	FALSE
1624.68	-0.301168	0.250336	-1.20305	0.228955	0.324177	ENSMUSG00000015943	Bola1	FALSE	FALSE
3297.42	0.672932	0.246837	2.72622	0.00640644	0.0174977	ENSMUSG00000015944	Castor2	FALSE	FALSE
7737.21	-0.185175	0.155399	-1.19161	0.233415	0.32864	ENSMUSG00000015961	Adss	FALSE	FALSE
849.578	-0.171453	0.332462	-0.515708	0.606058	0.689818	ENSMUSG00000015968	Cacna1d	FALSE	FALSE
3145.66	-0.0942281	0.123874	-0.760674	0.446852	0.548179	ENSMUSG00000015971	Actr8	FALSE	FALSE
201.893	-0.595707	0.356419	-1.67137	0.0946491	0.159641	ENSMUSG00000015980	Lrrc27	FALSE	FALSE
1102.72	1.20113	0.346595	3.4655	0.000529239	0.00223305	ENSMUSG00000015981	Stk32c	FALSE	TRUE
6406.4	-0.726377	0.148596	-4.88828	1.01723e-06	1.05382e-05	ENSMUSG00000015994	Fnta	FALSE	FALSE
4467.68	0.513483	0.128826	3.98586	6.72354e-05	0.000390581	ENSMUSG00000016018	Mtrex	FALSE	FALSE
3154.34	0.062687	0.353915	0.177124	0.859411	0.898278	ENSMUSG00000016150	Tenm1	FALSE	FALSE
3345.84	0.778433	0.183698	4.23757	2.25949e-05	0.000154068	ENSMUSG00000016179	Camk1g	FALSE	FALSE
596.725	-0.868305	0.353729	-2.45472	0.0140995	0.0332963	ENSMUSG00000016181	Utp25	FALSE	FALSE
918.758	0.864242	0.342803	2.5211	0.0116987	0.0286584	ENSMUSG00000016200	Syt14	FALSE	FALSE
6331.16	0.255383	0.389629	0.655453			ENSMUSG00000016252	Atp5e	FALSE	FALSE
5662.07	-0.359414	0.202538	-1.77455	0.0759726	0.133418	ENSMUSG00000016253	Nelfcd	FALSE	FALSE
6290.93	-0.350401	0.245524	-1.42716	0.153535	0.236482	ENSMUSG00000016256	Ctsz	FALSE	FALSE
5943.93	-0.699809	0.161955	-4.32102	1.55313e-05	0.000111912	ENSMUSG00000016257	Prelid3b	FALSE	FALSE
4044.8	0.252316	0.212156	1.1893	0.234323	0.329761	ENSMUSG00000016262	Sertad4	FALSE	FALSE
7092.64	-0.667185	0.175784	-3.79549	0.000147354	0.000757949	ENSMUSG00000016308	Ube2a	FALSE	FALSE
30641.7	-0.960661	0.158016	-6.07952	1.20545e-09	2.5559e-08	ENSMUSG00000016319	Slc25a5	FALSE	FALSE
7826.32	-1.12516	0.166691	-6.74999	1.47858e-11	4.55929e-10	ENSMUSG00000016344	Ppdpf	TRUE	FALSE
6823.11	0.451068	0.259731	1.73668	0.082444	0.142307	ENSMUSG00000016346	Kcnq2	FALSE	FALSE
1139.44	1.34549	0.225553	5.96527	2.44223e-09	4.83938e-08	ENSMUSG00000016349	Eef1a2	FALSE	TRUE
4815.91	-1.05876	0.236416	-4.47839	7.52091e-06	5.9373e-05	ENSMUSG00000016382	Pls3	TRUE	FALSE
5226.37	0.147835	0.190269	0.776982	0.43717	0.538702	ENSMUSG00000016386	Mpped2	FALSE	FALSE
1608.59	-0.183389	0.252393	-0.726602	0.46747	0.567285	ENSMUSG00000016409	Nkap	FALSE	FALSE
8863.35	-0.609485	0.244944	-2.48826	0.0128368	0.0309331	ENSMUSG00000016427	Ndufa1	FALSE	FALSE
328.589	-0.753386	0.305438	-2.46657	0.0136413	0.0324479	ENSMUSG00000016477	E2f3	FALSE	FALSE
2947.26	-0.779109	0.208048	-3.74485	0.000180502	0.000899843	ENSMUSG00000016481	Cr1l	FALSE	FALSE
1338.11	-2.009	0.445278	-4.51178	6.42873e-06	5.17894e-05	ENSMUSG00000016487	Ppfibp1	TRUE	FALSE
88.4684	-1.88087	0.691343	-2.7206	0.00651631	0.0177192	ENSMUSG00000016493	Cd46	TRUE	FALSE
2938.31	-0.985971	0.226423	-4.35456	1.33337e-05	9.82992e-05	ENSMUSG00000016495	Plgrkt	FALSE	FALSE
3757.72	-0.397779	0.180941	-2.19839	0.0279213	0.0585703	ENSMUSG00000016503	Gtf3a	FALSE	FALSE
1619.82	-0.18515	0.208991	-0.885927	0.375657	0.478536	ENSMUSG00000016510	Mtif3	FALSE	FALSE
1634.52	2.83194	0.2807	10.0888	6.18978e-24	1.07502e-21	ENSMUSG00000016520	Lnx2	FALSE	TRUE
1674.38	-0.611232	0.219279	-2.78747	0.00531214	0.0149479	ENSMUSG00000016526	Dyrk3	FALSE	FALSE
2012.19	0.381844	0.206785	1.84657	0.0648096	0.117285	ENSMUSG00000016528	Mapkapk2	FALSE	FALSE
4067.62	-0.154475	0.181745	-0.849954	0.395351	0.497877	ENSMUSG00000016534	Lamp2	FALSE	FALSE
39510.4	0.0457038	0.14153	0.322928	0.74675	0.811177	ENSMUSG00000016541	Atxn10	FALSE	FALSE
1376.93	-0.682166	0.337428	-2.02166	0.043211	0.0834268	ENSMUSG00000016552	Foxred2	FALSE	FALSE
8025.57	0.148121	0.12716	1.16484	0.244083	0.340735	ENSMUSG00000016554	Eif3d	FALSE	FALSE
2234.35	0.213963	0.182106	1.17494	0.240019	0.336446	ENSMUSG00000016619	Nup50	FALSE	FALSE
112.467	-0.692455	0.636375	-1.08812	0.27654	0.376044	ENSMUSG00000016624	Phf21b	FALSE	FALSE
3073.03	0.0750363	0.185436	0.404647	0.685737	0.758789	ENSMUSG00000016637	Ift27	FALSE	FALSE
794.896	-0.830064	0.348877	-2.37925	0.017348	0.0395598	ENSMUSG00000016664	Pacsin2	FALSE	FALSE
2593.55	0.359759	0.246982	1.45662	0.145222	0.226292	ENSMUSG00000016757	Ttll12	FALSE	FALSE
2466.73	-0.0133862	0.392837	-0.0340758	0.972817	0.982249	ENSMUSG00000016763	Scube1	FALSE	FALSE
6277.06	0.658319	0.197686	3.33013	0.000868069	0.00337907	ENSMUSG00000016831	Tox4	FALSE	FALSE
4249.41	-0.657235	0.267911	-2.45319	0.0141597	0.0334185	ENSMUSG00000016833	Mrps18c	FALSE	FALSE
8651.02	-0.211334	0.133212	-1.58645	0.112638	0.184373	ENSMUSG00000016921	Srsf6	FALSE	FALSE
4553.57	0.685754	0.310644	2.20752	0.0272775	0.0574545	ENSMUSG00000016933	Plcg1	FALSE	FALSE
2604.93	-0.614951	0.171425	-3.58729	0.00033413	0.00152417	ENSMUSG00000016940	Kctd2	FALSE	FALSE
6378.1	-0.553863	0.177209	-3.12548	0.00177517	0.00605395	ENSMUSG00000016946	Kctd5	FALSE	FALSE
505.655	-0.430829	0.245412	-1.75554	0.0791676	0.137735	ENSMUSG00000016984	Etaa1	FALSE	FALSE
378.038	-1.58371	0.696967	-2.27229	0.0230692	0.0498812	ENSMUSG00000016995	Matn4	TRUE	FALSE
7868.16	0.97408	0.225417	4.32124	1.55155e-05	0.000111867	ENSMUSG00000017119	Nbr1	FALSE	FALSE
3595.11	0.467048	0.163567	2.85538	0.00429847	0.0125718	ENSMUSG00000017132	Cyth1	FALSE	FALSE
2305.75	-0.0426164	0.662808	-0.0642968	0.948734	0.964911	ENSMUSG00000017144	Rnd3	FALSE	FALSE
5720.14	-0.243335	0.170848	-1.42428	0.154367	0.237545	ENSMUSG00000017176	Nt5c3b	FALSE	FALSE
9703.19	-0.921452	0.249226	-3.69725	0.000217944	0.00106141	ENSMUSG00000017188	Coa3	FALSE	FALSE
4081.49	0.798569	0.170136	4.69371	2.68293e-06	2.44731e-05	ENSMUSG00000017210	Med24	FALSE	FALSE
13729.6	0.274735	0.154789	1.7749	0.0759145	0.133336	ENSMUSG00000017221	Psmd3	FALSE	FALSE
4223.58	0.272237	0.153826	1.76977	0.0767657	0.134511	ENSMUSG00000017264	Exosc10	FALSE	FALSE
3757.86	0.137608	0.143741	0.957326	0.338403	0.439711	ENSMUSG00000017286	Glod4	FALSE	FALSE
5352.54	0.272497	0.147926	1.84212	0.0654579	0.118006	ENSMUSG00000017288	Vps53	FALSE	FALSE
5598.39	-0.243891	0.251888	-0.968249	0.33292	0.434355	ENSMUSG00000017291	Taok1	FALSE	FALSE
2413.31	-0.706557	0.210086	-3.36318	0.0007705	0.00306039	ENSMUSG00000017299	Dnttip1	FALSE	FALSE
406.42	-0.605237	0.23643	-2.5599	0.0104702	0.0261589	ENSMUSG00000017307	Acot8	FALSE	FALSE
1454.38	1.94268	0.233234	8.32931	8.1312e-17	5.33497e-15	ENSMUSG00000017314	Mpp2	FALSE	TRUE
1255.11	-1.15978	0.307021	-3.77753	0.00015839	0.00080803	ENSMUSG00000017376	Nlk	TRUE	FALSE
5217.86	-0.249961	0.209134	-1.19522	0.232002	0.327194	ENSMUSG00000017386	Traf4	FALSE	FALSE
9992.97	-1.65968	0.623838	-2.66043	0.00780414	0.0205043	ENSMUSG00000017390	Aldoc	TRUE	FALSE
15261.9	-0.775822	0.195063	-3.97728	6.97069e-05	0.000402758	ENSMUSG00000017404	Rpl19	FALSE	FALSE
198.104	-1.0047	0.311952	-3.2207	0.00127879	0.00464979	ENSMUSG00000017405	Nek8	TRUE	FALSE
3066.13	1.21865	0.197747	6.16264	7.15426e-10	1.58224e-08	ENSMUSG00000017412	Cacnb4	FALSE	TRUE
1925.56	0.436754	0.189895	2.29997	0.0214497	0.0470506	ENSMUSG00000017418	Arl5b	FALSE	FALSE
12295.7	0.0716828	0.161581	0.443634	0.657307	0.734905	ENSMUSG00000017421	Zfp207	FALSE	FALSE
14139.2	-0.404683	0.184557	-2.19272	0.0283272	0.0592219	ENSMUSG00000017428	Psmd11	FALSE	FALSE
30908.3	0.964629	0.212258	4.5446	5.50404e-06	4.54377e-05	ENSMUSG00000017466	Timp2	FALSE	FALSE
1522.64	0.859363	0.229176	3.74979	0.000176982	0.000885659	ENSMUSG00000017478	Zc3h18	FALSE	FALSE
17978.5	0.883433	0.251233	3.51638	0.000437468	0.00191465	ENSMUSG00000017485	Top2b	FALSE	FALSE
2432.96	-0.241071	0.441457	-0.54608	0.585011	0.673455	ENSMUSG00000017493	Igfbp4	FALSE	FALSE
1484.3	0.0443177	0.246894	0.179501	0.857544	0.896635	ENSMUSG00000017548	Suz12	FALSE	FALSE
512.132	-0.481341	0.211966	-2.27084	0.0231569	0.0500059	ENSMUSG00000017550	Atad5	FALSE	FALSE
575.217	-1.015	0.336836	-3.01334	0.00258387	0.00827877	ENSMUSG00000017561	Crlf3	TRUE	FALSE
9741.84	-1.09993	0.304854	-3.60806	0.000308489	0.00142761	ENSMUSG00000017615	Tnfaip1	TRUE	FALSE
12532.3	-0.804286	0.253723	-3.16994	0.00152471	0.00534643	ENSMUSG00000017631	Abr	FALSE	FALSE
5068.39	0.756128	0.257009	2.94202	0.00326075	0.0100024	ENSMUSG00000017639	Rab11fip4	FALSE	FALSE
2696.68	-1.09428	0.199168	-5.49426	3.92352e-08	5.88029e-07	ENSMUSG00000017664	Slc35c2	TRUE	FALSE
1496.24	0.806603	0.285715	2.8231	0.00475614	0.01366	ENSMUSG00000017667	Zfp334	FALSE	FALSE
6876.28	0.393405	0.184895	2.12772	0.0333602	0.0676252	ENSMUSG00000017670	Elmo2	FALSE	FALSE
5189.53	-0.83264	0.287674	-2.89439	0.00379896	0.0113786	ENSMUSG00000017677	Wsb1	FALSE	FALSE
2707.67	0.807829	0.280027	2.88483	0.00391625	0.0116658	ENSMUSG00000017679	Ttpal	FALSE	FALSE
7277.32	0.140911	0.149647	0.94162	0.346387	0.448901	ENSMUSG00000017686	Rhot1	FALSE	FALSE
338.602	-0.15881	0.309214	-0.513592	0.607537	0.6911	ENSMUSG00000017697	Ada	FALSE	FALSE
19354.2	-0.242557	0.282545	-0.858472	0.390632	0.493013	ENSMUSG00000017707	Serinc3	FALSE	FALSE
207.951	-1.69753	0.429344	-3.95378	7.69276e-05	0.000437642	ENSMUSG00000017713	Tha1	TRUE	FALSE
3945.33	-0.221926	0.175335	-1.26573	0.205611	0.298313	ENSMUSG00000017715	Pgs1	FALSE	FALSE
519.831	-1.85207	0.571233	-3.24224	0.00118594	0.00435374	ENSMUSG00000017716	Birc5	TRUE	FALSE
146.985	-0.336397	0.525952	-0.639596	0.522435	0.617713	ENSMUSG00000017718	Afmid	FALSE	FALSE
2918.22	0.24809	0.199709	1.24226	0.214142	0.307667	ENSMUSG00000017721	Pigt	FALSE	FALSE
491.645	-1.47216	0.701331	-2.09909	0.0358091	0.071691	ENSMUSG00000017724	Etv4	FALSE	FALSE
1572.54	-2.03247	0.282282	-7.20014	6.01498e-13	2.37582e-11	ENSMUSG00000017734	Dbndd2	TRUE	FALSE
2942.32	0.323661	0.271126	1.19377	0.232569	0.327761	ENSMUSG00000017740	Slc12a5	FALSE	FALSE
274.024	-3.20158	0.422941	-7.5698	3.73787e-14	1.70441e-12	ENSMUSG00000017747	Ghdc	TRUE	FALSE
395.616	0.0394786	0.560853	0.0703903	0.943883	0.961717	ENSMUSG00000017756	Slc12a7	FALSE	FALSE
5046.77	-0.409284	0.260702	-1.56993	0.116431	0.189505	ENSMUSG00000017760	Ctsa	FALSE	FALSE
3089.17	0.0945743	0.186384	0.507416	0.611863	0.695319	ENSMUSG00000017764	Zswim1	FALSE	FALSE
1859.26	-0.0517074	0.302544	-0.170908	0.864296	0.902106	ENSMUSG00000017765	Slc12a4	FALSE	FALSE
1049.64	-0.106873	0.333615	-0.32035	0.748703	0.812701	ENSMUSG00000017774	Myo1c	FALSE	FALSE
11145.9	0.589694	0.193222	3.0519	0.00227397	0.00743305	ENSMUSG00000017776	Crk	FALSE	FALSE
11602.2	-0.496885	0.317556	-1.56472	0.11765	0.191048	ENSMUSG00000017778	Cox7c	FALSE	FALSE
28308.7	-0.541499	0.135416	-3.99878	6.3669e-05	0.000373167	ENSMUSG00000017781	Pitpna	FALSE	FALSE
3792.92	-0.352605	0.226826	-1.55451	0.120062	0.194227	ENSMUSG00000017801	Mlx	FALSE	FALSE
2288.26	0.634539	0.232728	2.72653	0.00640048	0.0174895	ENSMUSG00000017802	Retreg3	FALSE	FALSE
8100.67	-0.0603854	0.198361	-0.304422	0.760807	0.822362	ENSMUSG00000017831	Rab5a	FALSE	FALSE
3648.97	-0.277222	0.156449	-1.77196	0.0764004	0.13395	ENSMUSG00000017837	Nkiras2	FALSE	FALSE
7093.24	0.0133584	0.138029	0.0967797	0.922901	0.945888	ENSMUSG00000017843	Ppp2r5c	FALSE	FALSE
1303.82	-0.515091	0.186139	-2.76724	0.00565336	0.0157616	ENSMUSG00000017858	Ift52	FALSE	FALSE
3883.5	0.958535	0.307312	3.11909	0.00181407	0.00616347	ENSMUSG00000017929	B4galt5	FALSE	FALSE
7345.3	0.278493	0.198144	1.40551	0.15987	0.244219	ENSMUSG00000017943	Gdap1l1	FALSE	FALSE
1824.97	-1.0401	0.365242	-2.8477	0.00440371	0.0128416	ENSMUSG00000017978	Cadps2	TRUE	FALSE
2289.33	-0.280215	0.156294	-1.79287	0.0729935	0.129282	ENSMUSG00000017999	Ddx27	FALSE	FALSE
13189.2	0.776569	0.299233	2.5952	0.0094537	0.0240155	ENSMUSG00000018001	Cyth3	FALSE	FALSE
15862.4	0.103995	0.251176	0.414032	0.678851	0.752579	ENSMUSG00000018012	Rac3	FALSE	FALSE
4986.79	-0.0760684	0.15632	-0.48662	0.626528	0.708134	ENSMUSG00000018040	Rrp7a	FALSE	FALSE
9445.8	-0.0879979	0.262965	-0.334638	0.737898	0.804055	ENSMUSG00000018042	Cyb5r3	FALSE	FALSE
1094.48	0.608781	0.284479	2.13999	0.032356	0.0659972	ENSMUSG00000018068	Ints2	FALSE	FALSE
3161.52	-0.237293	0.246805	-0.961458	0.336322	0.437441	ENSMUSG00000018076	Med13l	FALSE	FALSE
779.264	-0.031818	0.270262	-0.11773	0.906282	0.932857	ENSMUSG00000018143	Mafk	FALSE	FALSE
3613.06	0.673401	0.228825	2.94286	0.00325192	0.00998315	ENSMUSG00000018160	Med1	FALSE	FALSE
1970.68	-0.0526917	0.204272	-0.257948	0.796447	0.849227	ENSMUSG00000018167	Stard3	FALSE	FALSE
15155.6	-0.560854	0.210772	-2.66094	0.00779219	0.0204866	ENSMUSG00000018171	Vmp1	FALSE	FALSE
3607.59	-0.605499	0.177198	-3.41708	0.000632961	0.00259648	ENSMUSG00000018189	Uchl5	FALSE	FALSE
4579.35	-0.429656	0.220411	-1.94934	0.0512548	0.0961421	ENSMUSG00000018196	Glrx2	FALSE	FALSE
6296.32	0.578109	0.228416	2.53094	0.0113756	0.0280238	ENSMUSG00000018199	Ro60	FALSE	FALSE
2973.69	0.565649	0.201877	2.80196	0.00507937	0.0143993	ENSMUSG00000018209	Stk4	FALSE	FALSE
937.232	-1.85867	0.452502	-4.10755	3.99883e-05	0.00024961	ENSMUSG00000018217	Pmp22	TRUE	FALSE
729.633	-0.491779	0.277333	-1.77324	0.0761882	0.133658	ENSMUSG00000018239	Zcchc10	FALSE	FALSE
24141.8	-0.474787	0.23846	-1.99105	0.0464751	0.0887566	ENSMUSG00000018286	Psmb6	FALSE	FALSE
6278.23	-0.60306	0.197013	-3.06103	0.0022058	0.00725211	ENSMUSG00000018287	Spag7	FALSE	FALSE
23606.9	-0.844653	0.326314	-2.58847	0.00964046	0.0244093	ENSMUSG00000018293	Pfn1	FALSE	FALSE
3409.81	-0.0814151	0.189816	-0.428916	0.667984	0.743884	ENSMUSG00000018322	Tomm34	FALSE	FALSE
51923.3	-1.03838	0.166983	-6.21848	5.01984e-10	1.13481e-08	ENSMUSG00000018326	Ywhab	TRUE	FALSE
680.679	-0.608489	0.347661	-1.75023	0.080078	0.139015	ENSMUSG00000018339	Gpx3	FALSE	FALSE
4938.14	-1.15732	0.355354	-3.25681	0.00112672	0.00417133	ENSMUSG00000018340	Anxa6	TRUE	FALSE
1107.5	-0.11677	0.230556	-0.506473	0.612525	0.695837	ENSMUSG00000018347	Zkscan6	FALSE	FALSE
6433.74	-0.569098	0.143417	-3.96813	7.24384e-05	0.000415896	ENSMUSG00000018362	Kpna2	FALSE	FALSE
1480.25	-0.555714	0.256456	-2.1669	0.0302425	0.0625944	ENSMUSG00000018363	Smurf2	FALSE	FALSE
183.36	0.164255	0.392358	0.418635	0.675483	0.749723	ENSMUSG00000018372	Cep95	FALSE	FALSE
3439.14	-0.372772	0.191585	-1.94573	0.0516871	0.096724	ENSMUSG00000018377	Vezf1	FALSE	FALSE
2450.73	-0.421628	0.145939	-2.88908	0.00386377	0.0115405	ENSMUSG00000018378	Cuedc1	FALSE	FALSE
8777.63	0.177008	0.238239	0.742986	0.45749	0.558273	ENSMUSG00000018379	Srsf1	FALSE	FALSE
14771.2	-0.0658232	0.266673	-0.246831	0.805039	0.855531	ENSMUSG00000018395	Kif3a	FALSE	FALSE
1390.58	-0.254639	0.288069	-0.883951	0.376722	0.479687	ENSMUSG00000018398	Septin8	FALSE	FALSE
6306.2	1.5142	0.334126	4.53183	5.84744e-06	4.79905e-05	ENSMUSG00000018401	Mtmr4	FALSE	TRUE
1730.95	0.00186677	0.226464	0.00824311	0.993423	0.996081	ENSMUSG00000018405	Mrm1	FALSE	FALSE
92674.8	-0.451496	0.229394	-1.96822	0.0490432	0.0926721	ENSMUSG00000018411	Mapt	FALSE	FALSE
3319.64	0.367548	0.306713	1.19835	0.230782	0.326021	ENSMUSG00000018412	Kansl1	FALSE	FALSE
3355.1	0.515857	0.204997	2.51641	0.0118556	0.0289619	ENSMUSG00000018415	Gid4	FALSE	FALSE
3059.13	-1.75275	0.347274	-5.04716	4.48422e-07	5.1069e-06	ENSMUSG00000018417	Myo1b	TRUE	FALSE
1171.81	-0.780133	0.236671	-3.29627	0.000979773	0.00372901	ENSMUSG00000018425	Dhx40	FALSE	FALSE
2829.76	0.637819	0.26231	2.43155	0.0150344	0.0350575	ENSMUSG00000018428	Akap1	FALSE	FALSE
3403.66	0.0323779	0.141883	0.228201	0.81949	0.867631	ENSMUSG00000018433	Nol11	FALSE	FALSE
3048.85	-0.39654	0.183803	-2.15742	0.030973	0.0637823	ENSMUSG00000018442	Derl2	FALSE	FALSE
8396.3	-0.599054	0.154359	-3.88091	0.000104068	0.000563266	ENSMUSG00000018446	C1qbp	FALSE	FALSE
1171.09	-1.37317	0.251995	-5.4492	5.05962e-08	7.42288e-07	ENSMUSG00000018449	Rpain	TRUE	FALSE
22845.9	-0.180986	0.206168	-0.877857	0.380022	0.482826	ENSMUSG00000018451	6330403K07Rik	FALSE	FALSE
786.911	0.133258	0.329931	0.403898	0.686288	0.759185	ENSMUSG00000018470	Kcnab3	FALSE	FALSE
8263.03	-0.416168	0.29665	-1.40289	0.160649	0.245062	ENSMUSG00000018474	Chd3	FALSE	FALSE
1394.1	-0.496183	0.390179	-1.27168	0.203487	0.295918	ENSMUSG00000018476	Kdm6b	FALSE	FALSE
11700.4	0.000915983	0.164311	0.00557467	0.995552	0.99741	ENSMUSG00000018481	Appbp2	FALSE	FALSE
545.672	-2.45842	1.04537	-2.35172	0.0186871	0.0420611	ENSMUSG00000018500	Adora2b	TRUE	FALSE
13223.6	-0.331979	0.26865	-1.23573	0.216559	0.310346	ENSMUSG00000018501	Ncor1	FALSE	FALSE
2882.84	0.572425	0.206229	2.77568	0.00550867	0.0154164	ENSMUSG00000018507	Trpv2	FALSE	FALSE
2964.36	-0.336364	0.189181	-1.77801	0.075403	0.132714	ENSMUSG00000018509	Cenpv	FALSE	FALSE
363.067	-0.43822	0.317569	-1.37992	0.167611	0.253423	ENSMUSG00000018537	Pcgf2	FALSE	FALSE
982.773	-0.228357	0.233516	-0.977906	0.328121	0.429565	ENSMUSG00000018541	Cwc25	FALSE	FALSE
696.268	-0.111577	0.299771	-0.372206	0.709739	0.779612	ENSMUSG00000018547	Pip4k2b	FALSE	FALSE
10771.2	1.03553	0.246329	4.20384	2.62423e-05	0.000175295	ENSMUSG00000018548	Trim37	FALSE	TRUE
1111.6	0.36737	0.232659	1.57901	0.114335	0.186659	ENSMUSG00000018559	Ctdnep1	FALSE	FALSE
9855.23	-0.726841	0.18702	-3.88643	0.000101728	0.000552879	ENSMUSG00000018565	Elp5	FALSE	FALSE
14389.6	0.194773	0.154003	1.26474	0.205966	0.298644	ENSMUSG00000018567	Gabarap	FALSE	FALSE
270.159	0.0719807	0.315983	0.227799	0.819803	0.867862	ENSMUSG00000018570	2810408A11Rik	FALSE	FALSE
2516.09	0.15513	0.127576	1.21599	0.22399	0.318829	ENSMUSG00000018572	Phf23	FALSE	FALSE
2780.18	-0.68336	0.238454	-2.86579	0.00415965	0.0122385	ENSMUSG00000018574	Acadvl	FALSE	FALSE
13008.2	-0.151201	0.17883	-0.845502	0.39783	0.500274	ENSMUSG00000018583	G3bp1	FALSE	FALSE
5750.82	-0.739748	0.286688	-2.58032	0.0098708	0.0248665	ENSMUSG00000018585	Atox1	FALSE	FALSE
2016.51	1.09688	0.289288	3.79167	0.000149641	0.000767371	ENSMUSG00000018589	Glra2	FALSE	TRUE
27905.3	-3.21335	0.969479	-3.31452	0.00091802	0.00354076	ENSMUSG00000018593	Sparc	TRUE	FALSE
1826.7	0.779024	0.217337	3.58441	0.000337847	0.00153934	ENSMUSG00000018599	Mief2	FALSE	FALSE
1411.38	-0.309496	0.246689	-1.2546	0.209624	0.302964	ENSMUSG00000018634	Crhr1	FALSE	FALSE
866.602	-0.411016	0.270785	-1.51787	0.129047	0.205813	ENSMUSG00000018648	Dusp14	FALSE	FALSE
2524.75	-0.248518	0.136647	-1.81868	0.0689599	0.123378	ENSMUSG00000018651	Tada2a	FALSE	FALSE
919.225	0.518975	0.29505	1.75894	0.0785881	0.136932	ENSMUSG00000018659	Pnpo	FALSE	FALSE
3629.14	0.359547	0.191969	1.87294	0.0610769	0.111711	ENSMUSG00000018661	Cog1	FALSE	FALSE
2619.87	-0.453605	0.190003	-2.38735	0.0169701	0.0388632	ENSMUSG00000018666	Cbx1	FALSE	FALSE
5163.39	-0.382649	0.16798	-2.27795	0.0227297	0.0492636	ENSMUSG00000018669	Cdk5rap3	FALSE	FALSE
6216.9	-0.697062	0.283036	-2.4628	0.0137856	0.032699	ENSMUSG00000018677	Slc25a39	FALSE	FALSE
520.302	0.0722793	0.191874	0.376701	0.706396	0.776765	ENSMUSG00000018678	Sp2	FALSE	FALSE
1891.21	-0.243758	0.163112	-1.49442	0.135066	0.213652	ENSMUSG00000018697	Aatf	FALSE	FALSE
8677.4	-0.0952143	0.312095	-0.305081	0.760304	0.821969	ENSMUSG00000018707	Dync1h1	FALSE	FALSE
911.38	0.441293	0.301962	1.46142	0.1439	0.224677	ENSMUSG00000018733	Pex12	FALSE	FALSE
9264.77	0.0395928	0.129498	0.30574	0.759802	0.821577	ENSMUSG00000018736	Ndel1	FALSE	FALSE
489.186	-1.03417	0.282502	-3.66074	0.000251491	0.00120154	ENSMUSG00000018750	Zbtb4	TRUE	FALSE
4916.02	-0.20885	0.197812	-1.0558	0.29106	0.391192	ENSMUSG00000018761	Mpdu1	FALSE	FALSE
2838.38	0.576092	0.243016	2.37059	0.0177598	0.0403417	ENSMUSG00000018765	Fxr2	FALSE	FALSE
28557.4	-0.349481	0.188162	-1.85734	0.0632622	0.114907	ENSMUSG00000018770	Atp5g3	FALSE	FALSE
1779.41	0.291526	0.200698	1.45255	0.146347	0.227656	ENSMUSG00000018796	Acsl1	FALSE	FALSE
904.156	0.234448	0.393537	0.595746	0.551345	0.643926	ENSMUSG00000018800	Abca5	FALSE	FALSE
1287.13	-0.47496	0.17077	-2.78128	0.00541445	0.015196	ENSMUSG00000018809	Smyd4	FALSE	FALSE
3259.62	0.308689	0.23397	1.31935	0.187051	0.276679	ENSMUSG00000018820	Zfyve27	FALSE	FALSE
764.238	-0.109892	0.277566	-0.395913	0.692169	0.764188	ENSMUSG00000018821	Avpi1	FALSE	FALSE
985.809	0.0811991	0.245266	0.331065	0.740595	0.806048	ENSMUSG00000018841	Rad51d	FALSE	FALSE
2829.96	0.202989	0.223039	0.910108	0.362765	0.465377	ENSMUSG00000018846	Pank3	FALSE	FALSE
4658.69	-0.264479	0.140382	-1.88399	0.0595664	0.109253	ENSMUSG00000018848	Rars	FALSE	FALSE
3216.34	-0.298945	0.275847	-1.08374	0.278482	0.378216	ENSMUSG00000018849	Wwc1	FALSE	FALSE
3411.33	-0.669627	0.222971	-3.0032	0.00267155	0.00850201	ENSMUSG00000018858	Mrpl58	FALSE	FALSE
861.632	-0.568397	0.195722	-2.9041	0.00368305	0.011072	ENSMUSG00000018861	Fdxr	FALSE	FALSE
11616.2	-0.0805773	0.199459	-0.403979	0.686228	0.759185	ENSMUSG00000018865	Sult4a1	FALSE	FALSE
2586.65	-0.107222	0.148586	-0.721615	0.470531	0.569712	ENSMUSG00000018882	Mrpl45	FALSE	FALSE
811.869	-0.0679049	0.196386	-0.345772	0.729514	0.797368	ENSMUSG00000018900	Slc22a5	FALSE	FALSE
274.295	0.476999	0.322215	1.48038	0.138773	0.218404	ENSMUSG00000018906	P4ha2	FALSE	FALSE
2356.15	0.0168408	0.2084	0.0808102	0.935593	0.955661	ENSMUSG00000018909	Arrb1	FALSE	FALSE
1002.07	0.536962	0.29849	1.79893	0.0720297	0.127882	ENSMUSG00000018921	Pelp1	FALSE	FALSE
1464.16	-0.14022	0.269619	-0.520068	0.603016	0.687098	ENSMUSG00000018923	Med11	FALSE	FALSE
2271.16	0.515335	0.198433	2.59702	0.00940369	0.0239039	ENSMUSG00000018931	Natd1	FALSE	FALSE
1675.5	-0.461524	0.292169	-1.57965	0.114188	0.186471	ENSMUSG00000018932	Map2k3	FALSE	FALSE
66341.2	0.403437	0.261509	1.54273	0.122897	0.197848	ENSMUSG00000018965	Ywhah	FALSE	FALSE
3264.62	0.44004	0.227526	1.93402	0.0531106	0.0990112	ENSMUSG00000018974	Sart3	FALSE	FALSE
1145.8	0.562407	0.260115	2.16215	0.0306068	0.0631934	ENSMUSG00000018995	Nars2	FALSE	FALSE
3375.25	0.235402	0.228114	1.03195	0.302096	0.40259	ENSMUSG00000018999	Slc35b4	FALSE	FALSE
2911.86	-0.619702	0.156158	-3.96842	7.23518e-05	0.000415601	ENSMUSG00000019039	Dalrd3	FALSE	FALSE
8552.01	-0.421867	0.167648	-2.51638	0.0118566	0.0289619	ENSMUSG00000019054	Fis1	FALSE	FALSE
1835.78	-1.90858	0.764388	-2.49688	0.0125292	0.0303467	ENSMUSG00000019055	Plod1	TRUE	FALSE
2751.3	-0.218949	0.222511	-0.983993	0.325119	0.426505	ENSMUSG00000019066	Rab3d	FALSE	FALSE
1010.88	-1.02185	0.242425	-4.21512	2.49648e-05	0.000168188	ENSMUSG00000019080	Mfsd3	TRUE	FALSE
9274.09	0.889412	0.229016	3.88362	0.000102912	0.000558033	ENSMUSG00000019082	Slc25a22	FALSE	FALSE
27672.7	0.0815301	0.193289	0.421804	0.673168	0.748035	ENSMUSG00000019087	Atp6ap1	FALSE	FALSE
17610.6	0.870264	0.206715	4.20998	2.55395e-05	0.000171376	ENSMUSG00000019124	Scrn1	FALSE	FALSE
4256.41	-0.850407	0.257092	-3.3078	0.000940333	0.00360699	ENSMUSG00000019132	BC005537	FALSE	FALSE
4685.59	-1.05328	0.358468	-2.93829	0.00330023	0.0100973	ENSMUSG00000019139	Isyna1	TRUE	FALSE
2055.69	-0.352267	0.217641	-1.61857	0.105539	0.174985	ENSMUSG00000019143	Hars2	FALSE	FALSE
1034.68	-2.02622	0.289429	-7.00075	2.54593e-12	8.97535e-11	ENSMUSG00000019146	Cacng2	TRUE	FALSE
3375.07	-0.403482	0.242498	-1.66386	0.096141	0.161764	ENSMUSG00000019158	Tmem160	FALSE	FALSE
1914.5	0.649174	0.219258	2.96078	0.00306864	0.00954178	ENSMUSG00000019173	Rab5c	FALSE	FALSE
32429.1	-0.169427	0.201472	-0.840945	0.400379	0.502495	ENSMUSG00000019179	Mdh2	FALSE	FALSE
9052.11	0.00490821	0.171859	0.0285595	0.977216	0.985397	ENSMUSG00000019188	H13	FALSE	FALSE
7812.24	-0.13562	0.161521	-0.839644	0.401108	0.503035	ENSMUSG00000019189	Rnf145	FALSE	FALSE
940.904	0.932334	0.259126	3.598	0.000320677	0.00147304	ENSMUSG00000019194	Scn1b	FALSE	FALSE
18860	-0.501028	0.169681	-2.95276	0.00314945	0.00972929	ENSMUSG00000019210	Atp6v1e1	FALSE	FALSE
3987.72	0.474346	0.209876	2.26012	0.0238136	0.0511902	ENSMUSG00000019235	Rps6kl1	FALSE	FALSE
2159.08	-0.167525	0.218507	-0.766679	0.443272	0.54441	ENSMUSG00000019254	Ppp1r12c	FALSE	FALSE
4898.04	0.641733	0.169798	3.7794	0.000157208	0.000803039	ENSMUSG00000019261	Map1s	FALSE	FALSE
1759.71	-0.239749	0.209357	-1.14517	0.252139	0.349989	ENSMUSG00000019295	Tmem129	FALSE	FALSE
3023.71	0.413802	0.170193	2.43137	0.0150418	0.0350658	ENSMUSG00000019297	Nop9	FALSE	FALSE
12832.3	1.16691	0.256817	4.54375	5.52621e-06	4.5544e-05	ENSMUSG00000019302	Atp6v0a1	FALSE	TRUE
1054.92	0.0311421	0.324993	0.0958241	0.92366	0.946273	ENSMUSG00000019303	Psmc3ip	FALSE	FALSE
184.873	-0.85443	0.498868	-1.71274	0.0867609	0.148435	ENSMUSG00000019320	Noxo1	FALSE	FALSE
715.703	1.47906	0.391828	3.77478	0.000160151	0.000815955	ENSMUSG00000019338	Zfp687	FALSE	TRUE
429.038	-1.48555	0.468584	-3.17029	0.00152286	0.00534304	ENSMUSG00000019359	Gdpd2	TRUE	FALSE
2661.86	-0.625372	0.2597	-2.40806	0.0160375	0.0370361	ENSMUSG00000019362	D8Ertd738e	FALSE	FALSE
34808.5	0.357528	0.183367	1.94979	0.0512014	0.0960891	ENSMUSG00000019370	Calm3	FALSE	FALSE
8773.83	0.0628125	0.191547	0.327923	0.74297	0.807888	ENSMUSG00000019373	Cops3	FALSE	FALSE
15197.7	0.0793327	0.148469	0.534337	0.593108	0.679815	ENSMUSG00000019428	Fkbp8	FALSE	FALSE
9675.91	0.43637	0.17561	2.48487	0.0129598	0.0311467	ENSMUSG00000019432	Ddx39b	FALSE	FALSE
5083.75	-0.354989	0.220733	-1.60823	0.107784	0.177948	ENSMUSG00000019433	Gipc1	FALSE	FALSE
1121.42	-2.43258	0.539509	-4.50888	6.51706e-06	5.23582e-05	ENSMUSG00000019437	Tlcd1	TRUE	FALSE
1246.95	-0.539433	0.289136	-1.86567	0.0620873	0.113156	ENSMUSG00000019461	Plscr3	FALSE	FALSE
76.0442	-0.787525	0.775528	-1.01547			ENSMUSG00000019464	Ptger1	FALSE	FALSE
1863.74	-0.178244	0.19425	-0.917601	0.358828	0.461567	ENSMUSG00000019467	Arhgef25	FALSE	FALSE
3577.81	0.245	0.192384	1.27349	0.202843	0.295367	ENSMUSG00000019470	Xab2	FALSE	FALSE
8939.66	-0.0461724	0.159368	-0.289722	0.772029	0.831145	ENSMUSG00000019471	Cdc37	FALSE	FALSE
6773.79	-0.31345	0.217368	-1.44202	0.149295	0.231388	ENSMUSG00000019478	Rab4a	FALSE	FALSE
17367	-0.690651	0.183026	-3.77351	0.000160966	0.000819047	ENSMUSG00000019494	Cops6	FALSE	FALSE
149330	-0.109362	0.251358	-0.435083	0.663502	0.7398	ENSMUSG00000019505	Ubb	FALSE	FALSE
959.5	0.31788	0.216042	1.47138	0.141189	0.221322	ENSMUSG00000019518	Ap4m1	FALSE	FALSE
5478.55	-0.263156	0.14116	-1.86424	0.0622885	0.113453	ENSMUSG00000019528	Gyg	FALSE	FALSE
636.634	-0.948428	0.513805	-1.84589	0.064908	0.117424	ENSMUSG00000019539	Rcn3	FALSE	FALSE
565.372	-0.727361	0.314656	-2.3116	0.0207995	0.0459091	ENSMUSG00000019558	Slc6a8	FALSE	FALSE
187.071	-1.16463	0.594533	-1.9589	0.0501247	0.0944135	ENSMUSG00000019577	Pdk4	FALSE	FALSE
4566.53	-0.273696	0.150182	-1.82243	0.06839	0.122544	ENSMUSG00000019578	Ubxn6	FALSE	FALSE
4994.69	-0.504111	0.187637	-2.68662	0.00721785	0.0192075	ENSMUSG00000019579	Mydgf	FALSE	FALSE
2941.76	0.946964	0.224794	4.21258	2.52472e-05	0.000169897	ENSMUSG00000019590	Cyb561	FALSE	FALSE
6478.7	1.66712	0.226363	7.3648	1.7741e-13	7.45629e-12	ENSMUSG00000019647	Sema6a	FALSE	TRUE
2305.4	-1.15424	0.267387	-4.31674	1.5835e-05	0.000113823	ENSMUSG00000019659	Ccdc12	TRUE	FALSE
2271.27	-0.281553	0.324569	-0.867469	0.385685	0.487995	ENSMUSG00000019689	Fmc1	FALSE	FALSE
4756.87	-0.372205	0.275193	-1.35252	0.176209	0.263989	ENSMUSG00000019699	Akt3	FALSE	FALSE
1899.29	-0.59563	0.237613	-2.50672	0.0121859	0.0296487	ENSMUSG00000019710	Mrpl24	FALSE	FALSE
6266.44	0.00529501	0.173738	0.0304769	0.975687	0.984187	ENSMUSG00000019715	Gle1	FALSE	FALSE
359.419	-1.21338	0.240813	-5.03869	4.68718e-07	5.29212e-06	ENSMUSG00000019718	L3hypdh	TRUE	FALSE
3098.15	0.526041	0.300941	1.74799	0.0804658	0.139545	ENSMUSG00000019731	Slc35e1	FALSE	FALSE
2969.83	-0.691256	0.184623	-3.74415	0.000181004	0.000900823	ENSMUSG00000019738	Polr2i	FALSE	FALSE
831.306	-1.99201	0.239383	-8.32144	8.68982e-17	5.66999e-15	ENSMUSG00000019761	Krt10	TRUE	FALSE
1115.75	0.117715	0.183626	0.641057	0.521486	0.616862	ENSMUSG00000019763	Rmnd1	FALSE	FALSE
261.346	-1.7044	0.421714	-4.04161	5.30852e-05	0.000319866	ENSMUSG00000019773	Fbxo5	TRUE	FALSE
461.341	0.31569	0.331306	0.952865	0.340659	0.442399	ENSMUSG00000019774	Mtrf1l	FALSE	FALSE
1635.76	0.490945	0.229789	2.1365	0.0326384	0.0664078	ENSMUSG00000019775	Rgs17	FALSE	FALSE
21418.7	0.387659	0.133743	2.89854	0.00374906	0.0112519	ENSMUSG00000019777	Hdac2	FALSE	FALSE
4453.25	-0.675522	0.179574	-3.76181	0.000168689	0.00085101	ENSMUSG00000019782	Rwdd1	FALSE	FALSE
2236.44	-0.0749136	0.170595	-0.439131	0.660566	0.737474	ENSMUSG00000019785	Clvs2	FALSE	FALSE
3303.24	0.998178	0.360353	2.77	0.00560565	0.0156508	ENSMUSG00000019790	Stxbp5	FALSE	FALSE
450.301	0.386926	0.323399	1.19644	0.231527	0.326838	ENSMUSG00000019791	Hint3	FALSE	FALSE
970.111	-1.2381	0.304981	-4.05958	4.91607e-05	0.000298401	ENSMUSG00000019792	Trmt11	TRUE	FALSE
847.311	-0.283342	0.190757	-1.48536	0.137449	0.216871	ENSMUSG00000019794	Katna1	FALSE	FALSE
9113.92	-0.242677	0.181821	-1.3347	0.181973	0.270833	ENSMUSG00000019795	Pcmt1	FALSE	FALSE
8563.09	0.532035	0.198644	2.67833	0.00739903	0.0196277	ENSMUSG00000019796	Lrp11	FALSE	FALSE
2773.47	-0.549174	0.22888	-2.3994	0.0164222	0.0378357	ENSMUSG00000019797	Mtres1	FALSE	FALSE
3981.74	-0.654562	0.165981	-3.9436	8.02682e-05	0.000452491	ENSMUSG00000019802	Sec63	FALSE	FALSE
468.728	-1.53315	0.497009	-3.08475	0.00203721	0.00680235	ENSMUSG00000019803	Nr2e1	TRUE	FALSE
14697	-1.03406	0.225565	-4.58431	4.55479e-06	3.8616e-05	ENSMUSG00000019804	Snx3	TRUE	FALSE
6747.6	-0.110023	0.187714	-0.586119	0.557796	0.649945	ENSMUSG00000019806	Aig1	FALSE	FALSE
282.46	-0.575105	0.491306	-1.17056	0.241774	0.338463	ENSMUSG00000019808	Adat2	FALSE	FALSE
2242.47	-0.289988	0.188322	-1.53985	0.123597	0.198758	ENSMUSG00000019809	Pex3	FALSE	FALSE
2354.84	0.817725	0.202462	4.03891	5.36997e-05	0.000322909	ENSMUSG00000019810	Fuca2	FALSE	FALSE
521.121	-0.00379476	0.251793	-0.015071	0.987976	0.992729	ENSMUSG00000019813	Cep57l1	FALSE	FALSE
1681.46	-0.61492	0.165761	-3.70967	0.000207531	0.00101657	ENSMUSG00000019814	Ltv1	FALSE	FALSE
977.808	1.54793	0.301854	5.12807	2.92723e-07	3.5097e-06	ENSMUSG00000019817	Plagl1	FALSE	TRUE
2754.47	-0.344339	0.298334	-1.15421	0.248416	0.345965	ENSMUSG00000019818	Cd164	FALSE	FALSE
1757.82	-0.824353	0.269694	-3.05663	0.00223841	0.0073412	ENSMUSG00000019822	Smpd2	FALSE	FALSE
2324.3	0.340967	0.224211	1.52074	0.128325	0.204868	ENSMUSG00000019823	Mical1	FALSE	FALSE
1211.41	0.102998	0.186608	0.551948	0.580984	0.670092	ENSMUSG00000019826	Zbtb24	FALSE	FALSE
16909	1.1241	0.194191	5.78864	7.09584e-09	1.27552e-07	ENSMUSG00000019831	Wasf1	FALSE	TRUE
3310.65	-0.599903	0.183479	-3.2696	0.001077	0.00402638	ENSMUSG00000019837	Gtf3c6	FALSE	FALSE
4984.66	0.184365	0.232677	0.792366	0.428148	0.529468	ENSMUSG00000019841	Rev3l	FALSE	FALSE
18179.4	-0.848397	0.158978	-5.33658	9.47151e-08	1.30523e-06	ENSMUSG00000019843	Fyn	FALSE	FALSE
178.999	-1.12546	0.421413	-2.67068	0.00756971	0.0199882	ENSMUSG00000019845	Tube1	TRUE	FALSE
7570.98	0.416854	0.195276	2.13469	0.032786	0.0666556	ENSMUSG00000019849	Prep	FALSE	FALSE
3007.11	0.789384	0.275112	2.86932	0.00411352	0.012127	ENSMUSG00000019852	Arfgef3	FALSE	FALSE
2846.44	0.51514	0.170427	3.02264	0.00250584	0.00806595	ENSMUSG00000019854	Reps1	FALSE	FALSE
327.89	-1.06127	0.398223	-2.66501	0.00769869	0.0202769	ENSMUSG00000019856	Fam184a	TRUE	FALSE
2423.01	-0.70008	0.215597	-3.24717	0.00116557	0.00429631	ENSMUSG00000019857	Asf1a	FALSE	FALSE
4381.56	0.594551	0.152188	3.90669	9.357e-05	0.000515902	ENSMUSG00000019861	Gopc	FALSE	FALSE
1209.7	-0.40304	0.184662	-2.18258	0.029067	0.0604902	ENSMUSG00000019863	Qrsl1	FALSE	FALSE
1085.42	0.173933	0.19121	0.909641	0.363012	0.465541	ENSMUSG00000019864	Rtn4ip1	FALSE	FALSE
7766.12	-0.295931	0.13747	-2.15269	0.0313433	0.0644437	ENSMUSG00000019868	Vta1	FALSE	FALSE
2149.49	-1.36799	0.315646	-4.33393	1.46469e-05	0.000106188	ENSMUSG00000019872	Smpdl3a	TRUE	FALSE
3197.31	-1.24035	0.330905	-3.74835	0.000177999	0.000889242	ENSMUSG00000019873	Reep3	TRUE	FALSE
49686.6	-2.42164	0.614141	-3.94313	8.04261e-05	0.000452797	ENSMUSG00000019874	Fabp7	TRUE	FALSE
182.207	-1.80725	0.473612	-3.81589	0.000135691	0.000705019	ENSMUSG00000019876	Pkib	TRUE	FALSE
66389.8	0.28314	0.166847	1.697	0.089697	0.152662	ENSMUSG00000019877	Serinc1	FALSE	FALSE
569.466	0.262315	0.450347	0.582474	0.560248	0.652067	ENSMUSG00000019878	Hsf2	FALSE	FALSE
1812.73	-0.934144	0.280798	-3.32675	0.000878663	0.00341237	ENSMUSG00000019883	Echdc1	FALSE	FALSE
13253.4	-0.702858	0.287091	-2.44821	0.0143569	0.0337424	ENSMUSG00000019889	Ptprk	FALSE	FALSE
2151.62	-0.12155	0.29547	-0.41138	0.680794	0.754238	ENSMUSG00000019891	Dcbld1	FALSE	FALSE
9477.64	1.06529	0.220508	4.83109	1.35787e-06	1.35557e-05	ENSMUSG00000019894	Slc6a15	FALSE	TRUE
1731.19	-0.581929	0.27054	-2.15099	0.0314769	0.064645	ENSMUSG00000019897	Ccdc59	FALSE	FALSE
514.385	-1.71279	0.478113	-3.58239	0.00034047	0.0015501	ENSMUSG00000019899	Lama2	TRUE	FALSE
1148	-0.328408	0.232968	-1.40967	0.158637	0.242494	ENSMUSG00000019906	Lin7a	FALSE	FALSE
3123.16	-0.500733	0.21406	-2.33922	0.0193242	0.0432643	ENSMUSG00000019907	Ppp1r12a	FALSE	FALSE
2092.85	-0.540271	0.18376	-2.94008	0.00328126	0.0100523	ENSMUSG00000019916	P4ha1	FALSE	FALSE
442.704	-1.87412	0.490472	-3.82106	0.000132877	0.000692837	ENSMUSG00000019917	Septin10	TRUE	FALSE
3039.36	-1.42821	0.448342	-3.18553	0.0014449	0.00512593	ENSMUSG00000019920	Lims1	TRUE	FALSE
32281.9	0.145331	0.228069	0.637223	0.52398	0.619067	ENSMUSG00000019923	Zwint	FALSE	FALSE
8888.6	-0.565981	0.153182	-3.69484	0.000220027	0.00106935	ENSMUSG00000019927	Ube2d1	FALSE	FALSE
1133.13	-2.366	0.540737	-4.37552	1.21145e-05	9.04464e-05	ENSMUSG00000019942	Cdk1	TRUE	FALSE
34072.7	-0.524895	0.258227	-2.03269	0.0420836	0.0815569	ENSMUSG00000019943	Atp2b1	FALSE	FALSE
966.721	-0.838116	0.23151	-3.62022	0.000294357	0.0013746	ENSMUSG00000019944	Rhobtb1	FALSE	FALSE
1991.09	-1.82288	0.30073	-6.06152	1.34839e-09	2.82572e-08	ENSMUSG00000019947	Arid5b	TRUE	FALSE
3118.98	-0.410248	0.252117	-1.62721	0.103692	0.172212	ENSMUSG00000019948	Actr6	FALSE	FALSE
2649.75	0.393637	0.271132	1.45183	0.14655	0.227906	ENSMUSG00000019951	Uhrf1bp1l	FALSE	FALSE
1007.56	-0.0338038	0.285816	-0.118271	0.905853	0.932623	ENSMUSG00000019952	Poc1b	FALSE	FALSE
4362.57	-0.855384	0.289664	-2.95302	0.00314683	0.00972371	ENSMUSG00000019960	Dusp6	FALSE	FALSE
3368.05	-0.111726	0.229502	-0.486818	0.626387	0.708065	ENSMUSG00000019961	Tmpo	FALSE	FALSE
3924.79	0.981541	0.295898	3.31716	0.000909371	0.00351314	ENSMUSG00000019966	Kitl	FALSE	FALSE
5649.73	0.12572	0.174154	0.721893	0.47036	0.569622	ENSMUSG00000019969	Psen1	FALSE	FALSE
10692	-0.366476	0.176387	-2.07769	0.0377381	0.0748551	ENSMUSG00000019970	Sgk1	FALSE	FALSE
536.953	-1.26217	0.340846	-3.70304	0.000213031	0.00104135	ENSMUSG00000019975	Ikbip	TRUE	FALSE
6949.2	0.00609002	0.132363	0.0460101	0.963302	0.975778	ENSMUSG00000019977	Hbs1l	FALSE	FALSE
1506.01	-1.34323	0.285059	-4.71211	2.45159e-06	2.25493e-05	ENSMUSG00000019978	Epb41l2	TRUE	FALSE
1436.06	1.5002	0.285748	5.2501	1.52016e-07	1.9707e-06	ENSMUSG00000019979	Apaf1	FALSE	TRUE
1934.05	1.01827	0.350406	2.90597	0.00366121	0.0110217	ENSMUSG00000019984	Med23	FALSE	TRUE
4809	0.40349	0.21465	1.87976	0.0601412	0.110187	ENSMUSG00000019986	Ahi1	FALSE	FALSE
23715.2	0.211979	0.198809	1.06624	0.286315	0.386444	ENSMUSG00000019998	Stx7	FALSE	FALSE
1289.03	-0.249788	0.268559	-0.930107	0.352316	0.455235	ENSMUSG00000020003	Pex7	FALSE	FALSE
1041.69	-1.42418	0.446001	-3.19321	0.00140699	0.0050245	ENSMUSG00000020009	Ifngr1	TRUE	FALSE
10097.4	1.48829	0.155897	9.54658	1.34052e-21	1.68421e-19	ENSMUSG00000020015	Cdk17	FALSE	TRUE
2717.7	-0.328988	0.18664	-1.76269	0.0779533	0.136077	ENSMUSG00000020018	Snrpf	FALSE	FALSE
8247.95	-0.575594	0.222474	-2.58725	0.00967467	0.0244821	ENSMUSG00000020022	Ndufa12	FALSE	FALSE
814.496	-0.853253	0.278769	-3.06079	0.00220756	0.00725211	ENSMUSG00000020024	Cep83	FALSE	FALSE
3339.87	0.429522	0.329405	1.30394	0.192256	0.282933	ENSMUSG00000020027	Socs2	FALSE	FALSE
19234	0.754934	0.148137	5.09617	3.46589e-07	4.08913e-06	ENSMUSG00000020029	Nudt4	FALSE	FALSE
868.664	0.546371	0.343847	1.58899	0.112062	0.183583	ENSMUSG00000020032	Nuak1	FALSE	FALSE
2430.7	0.469798	0.210845	2.22817	0.0258693	0.0548989	ENSMUSG00000020034	Tcp11l2	FALSE	FALSE
377.429	-0.762432	0.680654	-1.12015	0.262651	0.361565	ENSMUSG00000020037	Rfx4	FALSE	FALSE
2348.42	-0.0105694	0.177324	-0.0596052	0.95247	0.967961	ENSMUSG00000020038	Cry1	FALSE	FALSE
872.71	-1.57135	0.366601	-4.28628	1.81691e-05	0.000128106	ENSMUSG00000020042	Btbd11	TRUE	FALSE
10983.1	2.18157	0.245871	8.87281	7.13252e-19	6.43016e-17	ENSMUSG00000020044	Timp3	FALSE	TRUE
18152.2	-0.73086	0.24606	-2.97025	0.00297553	0.00929656	ENSMUSG00000020048	Hsp90b1	FALSE	FALSE
1159.64	-0.98911	0.23499	-4.20915	2.56332e-05	0.000171809	ENSMUSG00000020056	Washc3	FALSE	FALSE
847.733	0.532191	0.248295	2.14339	0.0320822	0.0656087	ENSMUSG00000020063	Sirt1	FALSE	FALSE
1387.4	0.459665	0.263885	1.74191	0.0815235	0.140965	ENSMUSG00000020064	Herc4	FALSE	FALSE
4308.27	-0.397999	0.162066	-2.45579	0.0140576	0.0332372	ENSMUSG00000020069	Hnrnph3	FALSE	FALSE
3549.9	-0.266092	0.161438	-1.64826	0.0992998	0.166062	ENSMUSG00000020070	Rufy2	FALSE	FALSE
6917.07	-0.451125	0.202389	-2.229	0.0258137	0.0548342	ENSMUSG00000020074	Ccar1	FALSE	FALSE
1534.77	-0.0842924	0.293919	-0.286788	0.774275	0.83288	ENSMUSG00000020075	Ddx21	FALSE	FALSE
3036.03	-0.0446961	0.190271	-0.234907	0.814281	0.8631	ENSMUSG00000020076	Ddx50	FALSE	FALSE
4869.94	0.36963	0.178042	2.07608	0.0378865	0.0750863	ENSMUSG00000020078	Vps26a	FALSE	FALSE
1247.21	0.0881149	0.197798	0.445478	0.655974	0.733901	ENSMUSG00000020079	Supv3l1	FALSE	FALSE
4875.18	0.817595	0.291661	2.80323	0.00505932	0.0143631	ENSMUSG00000020083	Fam241b	FALSE	FALSE
12407.3	0.593947	0.148471	4.00042	6.32301e-05	0.000371516	ENSMUSG00000020086	Macroh2a2	FALSE	FALSE
3080.09	-0.231075	0.202527	-1.14096	0.253885	0.351923	ENSMUSG00000020087	Tysnd1	FALSE	FALSE
15498.7	0.0686043	0.131374	0.522206	0.601527	0.686287	ENSMUSG00000020088	Sar1a	FALSE	FALSE
10193	-0.203139	0.163893	-1.23946	0.215175	0.308888	ENSMUSG00000020089	Ppa1	FALSE	FALSE
2747.59	-0.433932	0.222608	-1.94931	0.0512585	0.0961421	ENSMUSG00000020091	Eif4ebp2	FALSE	FALSE
1134.76	-0.190532	0.435045	-0.437959			ENSMUSG00000020092	Pald1	FALSE	FALSE
3638.12	0.362481	0.256293	1.41432	0.157267	0.240744	ENSMUSG00000020097	Sgpl1	FALSE	FALSE
304.516	-1.70284	0.307335	-5.54065	3.01353e-08	4.64259e-07	ENSMUSG00000020098	Pcbd1	TRUE	FALSE
1362.58	0.138759	0.207252	0.66952	0.503164	0.600603	ENSMUSG00000020100	Slc29a3	FALSE	FALSE
4817.57	0.851717	0.236938	3.59468	0.000324785	0.00148844	ENSMUSG00000020102	Slc16a7	FALSE	FALSE
3005.76	-0.729615	0.199678	-3.65396	0.000258221	0.0012272	ENSMUSG00000020107	Anapc16	FALSE	FALSE
422.316	0.727092	0.243758	2.98284	0.00285586	0.00899645	ENSMUSG00000020108	Ddit4	FALSE	FALSE
1012.13	0.639427	0.245748	2.60197	0.00926911	0.0236025	ENSMUSG00000020109	Dnajb12	FALSE	FALSE
3922.48	-0.375111	0.155864	-2.40666	0.0160991	0.0371498	ENSMUSG00000020111	Micu1	FALSE	FALSE
8295.17	1.14742	0.309207	3.71086	0.000206558	0.00101306	ENSMUSG00000020114	Cand1	FALSE	TRUE
2040.67	0.53504	0.189414	2.82472	0.00473221	0.0135946	ENSMUSG00000020115	Tbk1	FALSE	FALSE
3253.28	-0.219992	0.204679	-1.07481	0.282459	0.382307	ENSMUSG00000020116	Pno1	FALSE	FALSE
2188.59	0.816788	0.232461	3.51365	0.000441987	0.00193042	ENSMUSG00000020121	Srgap1	FALSE	FALSE
772.209	0.510986	0.504575	1.01271	0.311201	0.412027	ENSMUSG00000020122	Egfr	FALSE	FALSE
6676.09	0.527872	0.171165	3.08399	0.00204244	0.00681582	ENSMUSG00000020124	Usp15	FALSE	FALSE
1259.17	0.773557	0.255717	3.02505	0.00248588	0.00801919	ENSMUSG00000020128	Vps54	FALSE	FALSE
1792.22	0.301347	0.167947	1.7943	0.0727659	0.128976	ENSMUSG00000020130	Tbc1d15	FALSE	FALSE
532.9	-2.11764	0.278552	-7.60234	2.9083e-14	1.36231e-12	ENSMUSG00000020131	Pcsk4	TRUE	FALSE
2207.92	0.136335	0.201123	0.677868	0.497855	0.595832	ENSMUSG00000020132	Rab21	FALSE	FALSE
1926.01	-0.334208	0.191519	-1.74504	0.0809771	0.140308	ENSMUSG00000020133	2310011J03Rik	FALSE	FALSE
7323.08	0.0162128	0.238321	0.0680294	0.945762	0.962884	ENSMUSG00000020134	Peli1	FALSE	FALSE
16026.3	1.33071	0.28684	4.6392	3.49767e-06	3.06662e-05	ENSMUSG00000020135	Apc2	FALSE	TRUE
550.885	0.230129	0.262448	0.876855	0.380565	0.483329	ENSMUSG00000020137	Thap2	FALSE	FALSE
11811.8	-0.142775	0.250915	-0.569017	0.569344	0.660312	ENSMUSG00000020142	Slc1a4	FALSE	FALSE
22067.5	-0.113019	0.138698	-0.814857	0.415154	0.516809	ENSMUSG00000020149	Rab1a	FALSE	FALSE
831.127	-0.17399	0.261037	-0.666536	0.505069	0.602329	ENSMUSG00000020150	Gamt	FALSE	FALSE
1745.28	0.45837	0.247393	1.8528	0.0639108	0.115925	ENSMUSG00000020151	Ptprr	FALSE	FALSE
11347.6	1.068	0.211346	5.05331	4.34227e-07	4.96921e-06	ENSMUSG00000020152	Actr2	FALSE	TRUE
8765.68	-0.716639	0.181255	-3.95377	7.69301e-05	0.000437642	ENSMUSG00000020153	Ndufs7	FALSE	FALSE
3048.07	0.0958615	0.181605	0.527858	0.597598	0.683151	ENSMUSG00000020156	Pwwp3a	FALSE	FALSE
163.959	-1.2678	0.55187	-2.29728	0.0216028	0.0472988	ENSMUSG00000020160	Meis1	TRUE	FALSE
13980.5	-0.729878	0.231844	-3.14815	0.00164309	0.00568058	ENSMUSG00000020163	Uqcr11	FALSE	FALSE
5367.09	0.323074	0.134307	2.4055	0.0161504	0.0372531	ENSMUSG00000020166	Cnot2	FALSE	FALSE
1648.75	-0.390429	0.286946	-1.36063	0.173629	0.260819	ENSMUSG00000020167	Tcf3	FALSE	FALSE
1984.28	0.943313	0.3009	3.13497	0.00171869	0.00589879	ENSMUSG00000020170	Frs2	FALSE	FALSE
2270.72	0.100332	0.150487	0.666717	0.504953	0.602252	ENSMUSG00000020171	Yeats4	FALSE	FALSE
1491.02	-0.156274	0.208734	-0.748671	0.454055	0.554941	ENSMUSG00000020175	Rab36	FALSE	FALSE
692.692	-0.500632	0.393553	-1.27208	0.203344	0.295786	ENSMUSG00000020176	Grb10	FALSE	FALSE
11402.2	-0.629491	0.191839	-3.28135	0.00103312	0.00389937	ENSMUSG00000020180	Snrpd3	FALSE	FALSE
7770.48	1.5983	0.227191	7.03504	1.99199e-12	7.21637e-11	ENSMUSG00000020181	Nav3	FALSE	TRUE
2517.96	0.456481	0.191644	2.38193	0.0172224	0.0393188	ENSMUSG00000020184	Mdm2	FALSE	FALSE
6053.63	0.792884	0.203819	3.89014	0.000100187	0.000545759	ENSMUSG00000020186	Csrp2	FALSE	FALSE
3704.27	0.881542	0.174436	5.05368	4.33388e-07	4.96442e-06	ENSMUSG00000020189	Osbpl8	FALSE	FALSE
1694.12	-0.0723298	0.278291	-0.259907	0.794935	0.848075	ENSMUSG00000020190	Mknk2	FALSE	FALSE
3054.23	0.416863	0.271076	1.53781	0.124095	0.199342	ENSMUSG00000020196	Cabin1	FALSE	FALSE
9425.32	0.536705	0.252691	2.12396	0.0336735	0.068085	ENSMUSG00000020198	Ap3d1	FALSE	FALSE
412.267	-1.76311	0.43328	-4.06923	4.71694e-05	0.000287743	ENSMUSG00000020205	Phlda1	TRUE	FALSE
1352.34	0.606606	0.286922	2.11418	0.0344995	0.0695253	ENSMUSG00000020211	Sf3a2	FALSE	FALSE
542.034	0.165468	0.237427	0.696921	0.485852	0.58419	ENSMUSG00000020212	Mdm1	FALSE	FALSE
8454.99	-0.496434	0.205018	-2.42142	0.01546	0.035878	ENSMUSG00000020219	Timm13	FALSE	FALSE
1316.15	-2.09998	0.401177	-5.23456	1.65379e-07	2.10921e-06	ENSMUSG00000020220	Vps13d	TRUE	FALSE
1425.31	-0.832103	0.183648	-4.53097	5.8713e-06	4.81528e-05	ENSMUSG00000020224	Llph	FALSE	FALSE
4365.21	-0.716144	0.170132	-4.20933	2.56127e-05	0.000171769	ENSMUSG00000020225	Tmbim4	FALSE	FALSE
14871.9	-0.372369	0.186656	-1.99495	0.0460485	0.0880843	ENSMUSG00000020230	Prmt2	FALSE	FALSE
1544.93	0.94129	0.293216	3.21022	0.00132632	0.00479896	ENSMUSG00000020231	Dip2a	FALSE	FALSE
232.808	-2.44407	0.536427	-4.5562	5.20862e-06	4.33196e-05	ENSMUSG00000020232	Hmg20b	TRUE	FALSE
12058	0.142603	0.220748	0.646	0.51828	0.614053	ENSMUSG00000020235	Fzr1	FALSE	FALSE
5309.09	-0.125368	0.202918	-0.617824	0.536692	0.630491	ENSMUSG00000020238	Ncln	FALSE	FALSE
2392.91	-0.203286	0.218559	-0.930119	0.35231	0.455235	ENSMUSG00000020246	Hcfc2	FALSE	FALSE
3230.13	-0.708644	0.173032	-4.09544	4.2136e-05	0.000261084	ENSMUSG00000020248	Nfyb	FALSE	FALSE
7436.71	-0.374826	0.19374	-1.93469	0.0530284	0.0989205	ENSMUSG00000020250	Txnrd1	FALSE	FALSE
132.086	-0.741421	0.492779	-1.50457	0.132434	0.210306	ENSMUSG00000020251	Glt8d2	FALSE	FALSE
339.721	-0.842325	0.497411	-1.69342	0.0903758	0.153552	ENSMUSG00000020253	Ppm1m	FALSE	FALSE
2430.43	-0.0899539	0.345833	-0.260108	0.79478	0.848063	ENSMUSG00000020256	Aldh1l2	FALSE	FALSE
8325.64	0.511555	0.24582	2.08101	0.0374329	0.0743747	ENSMUSG00000020257	Wdr82	FALSE	FALSE
2190.22	-0.377535	0.212974	-1.77268	0.0762821	0.133763	ENSMUSG00000020260	Pofut2	FALSE	FALSE
1246.24	-0.720065	0.183252	-3.92936	8.5172e-05	0.000475145	ENSMUSG00000020262	Adarb1	FALSE	FALSE
908.586	-0.915367	0.326044	-2.8075	0.00499281	0.0142016	ENSMUSG00000020263	Appl2	FALSE	FALSE
19264	0.110021	0.195503	0.56276	0.573598	0.663746	ENSMUSG00000020265	Sumo3	FALSE	FALSE
19037.8	-0.2569	0.243135	-1.05661	0.290688	0.390783	ENSMUSG00000020267	Hint1	FALSE	FALSE
1019.57	-1.86453	0.316846	-5.88466	3.9888e-09	7.59802e-08	ENSMUSG00000020268	Lyrm7	TRUE	FALSE
9874.78	0.596056	0.238996	2.494	0.0126312	0.0305561	ENSMUSG00000020271	Fbxw11	FALSE	FALSE
1832.75	1.23739	0.289035	4.28109	1.85978e-05	0.000130654	ENSMUSG00000020273	Papolg	FALSE	TRUE
6676.03	-0.108791	0.193036	-0.563579	0.573041	0.663361	ENSMUSG00000020277	Pfkl	FALSE	FALSE
455.258	0.0642382	0.324704	0.197836	0.843173	0.885066	ENSMUSG00000020280	Pus10	FALSE	FALSE
1182.44	-2.34038	0.778144	-3.00765	0.00263279	0.0084013	ENSMUSG00000020282	Rhbdf1	TRUE	FALSE
2969.02	0.123338	0.179212	0.688224	0.491312	0.589375	ENSMUSG00000020283	Pex13	FALSE	FALSE
2387.48	-0.704594	0.205057	-3.43608	0.000590189	0.00243796	ENSMUSG00000020284	Cfap410	FALSE	FALSE
1671.14	-0.931483	0.201581	-4.62089	3.82094e-06	3.3156e-05	ENSMUSG00000020287	Mpg	FALSE	FALSE
4140.95	-0.437272	0.155446	-2.81302	0.00490781	0.0140003	ENSMUSG00000020288	Ahsa2	FALSE	FALSE
1356.8	-0.12181	0.162993	-0.747334	0.454862	0.555754	ENSMUSG00000020289	Nprl3	FALSE	FALSE
5237.15	0.851435	0.265206	3.21047	0.0013252	0.00479638	ENSMUSG00000020290	Xpo1	FALSE	FALSE
26686.4	0.16918	0.20496	0.82543	0.409128	0.510815	ENSMUSG00000020297	Nsg2	FALSE	FALSE
3109.69	1.28568	0.264219	4.86595	1.13907e-06	1.15969e-05	ENSMUSG00000020300	Cpeb4	FALSE	TRUE
1724.39	0.730197	0.17961	4.06545	4.79395e-05	0.000291989	ENSMUSG00000020305	Asb3	FALSE	FALSE
2645.78	-0.518734	0.223086	-2.32526	0.0200578	0.0445856	ENSMUSG00000020307	Cdc34	FALSE	FALSE
4874.31	-0.388211	0.212371	-1.82799	0.0675515	0.121225	ENSMUSG00000020308	Tpgs1	FALSE	FALSE
1585.8	-0.454631	0.259918	-1.74913	0.0802688	0.139244	ENSMUSG00000020309	Chac2	FALSE	FALSE
813.76	-1.31113	0.288996	-4.53684	5.71035e-06	4.69306e-05	ENSMUSG00000020311	Erlec1	TRUE	FALSE
1484.4	0.299051	0.194899	1.53439	0.124934	0.200389	ENSMUSG00000020312	Shc2	FALSE	FALSE
24897.1	-0.0438443	0.238782	-0.183617	0.854314	0.893742	ENSMUSG00000020315	Sptbn1	FALSE	FALSE
2308.52	2.15931	0.338332	6.38223	1.74527e-10	4.3393e-09	ENSMUSG00000020319	Wdpcp	FALSE	TRUE
33402.8	0.291018	0.22377	1.30052	0.193422	0.284154	ENSMUSG00000020321	Mdh1	FALSE	FALSE
3893.66	1.28772	0.20833	6.18117	6.36297e-10	1.41519e-08	ENSMUSG00000020326	Ccng1	FALSE	TRUE
1721.66	-0.467212	0.258007	-1.81085	0.0701646	0.125135	ENSMUSG00000020328	Nudcd2	FALSE	FALSE
1961.63	0.32643	0.287339	1.13605	0.255937	0.354144	ENSMUSG00000020329	Polrmt	FALSE	FALSE
936.29	0.590634	0.288725	2.04566	0.0407897	0.0795059	ENSMUSG00000020331	Hcn2	FALSE	FALSE
4260.53	0.484289	0.238339	2.03194	0.0421602	0.0816651	ENSMUSG00000020333	Acsl6	FALSE	FALSE
17389.5	1.13975	0.205273	5.55234	2.81878e-08	4.38357e-07	ENSMUSG00000020340	Cyfip2	FALSE	TRUE
1337.19	0.155603	0.247878	0.627737	0.530176	0.624571	ENSMUSG00000020346	Mgat1	FALSE	FALSE
53462.8	-0.256706	0.143559	-1.78816	0.0737508	0.130403	ENSMUSG00000020349	Ppp2ca	FALSE	FALSE
32739	0.0797407	0.142265	0.560508	0.575133	0.664964	ENSMUSG00000020358	Hnrnpab	FALSE	FALSE
481.47	0.58549	0.254728	2.29849	0.0215341	0.0471895	ENSMUSG00000020359	Phykpl	FALSE	FALSE
7364.72	0.597463	0.194042	3.07904	0.00207669	0.00690475	ENSMUSG00000020361	Hspa4	FALSE	FALSE
7393.62	-0.27089	0.157592	-1.71893	0.0856274	0.146793	ENSMUSG00000020362	Cnot6	FALSE	FALSE
1089.15	-0.940663	0.185721	-5.06492	4.08576e-07	4.71679e-06	ENSMUSG00000020363	Gfpt2	FALSE	FALSE
744.876	0.48446	0.293738	1.64929	0.0990877	0.165754	ENSMUSG00000020364	Zfp354a	FALSE	FALSE
6854.24	0.360869	0.150603	2.39615	0.0165683	0.0381054	ENSMUSG00000020366	Mapk9	FALSE	FALSE
32763.3	0.0954225	0.148905	0.640827	0.521635	0.616913	ENSMUSG00000020368	Canx	FALSE	FALSE
16456.9	-0.362274	0.214056	-1.69243	0.0905638	0.153805	ENSMUSG00000020372	Rack1	FALSE	FALSE
1790.97	-1.23429	0.237385	-5.19954	1.99785e-07	2.49943e-06	ENSMUSG00000020374	Rasgef1c	TRUE	FALSE
1587.69	0.474907	0.149196	3.18311	0.00145704	0.00515663	ENSMUSG00000020375	Rufy1	FALSE	FALSE
9981.67	0.570515	0.155711	3.66393	0.000248373	0.00119046	ENSMUSG00000020376	Rnf130	FALSE	FALSE
1019.07	-0.411734	0.276653	-1.48827	0.13668	0.215746	ENSMUSG00000020380	Rad50	FALSE	FALSE
1245.4	-0.363538	0.211476	-1.71905	0.0856057	0.146793	ENSMUSG00000020381	Mrnip	FALSE	FALSE
2611.45	-1.21323	0.205116	-5.91486	3.32161e-09	6.42033e-08	ENSMUSG00000020385	Clk4	TRUE	FALSE
11783.3	-0.592263	0.290214	-2.04078	0.0412727	0.0803017	ENSMUSG00000020386	Sar1b	FALSE	FALSE
846.624	-0.837889	0.227292	-3.6864	0.000227449	0.00110134	ENSMUSG00000020388	Pdlim4	FALSE	FALSE
1072.6	0.471577	0.180602	2.61114	0.00902406	0.023098	ENSMUSG00000020389	Cdkl3	FALSE	FALSE
8469.91	0.255438	0.24121	1.05899	0.289605	0.389726	ENSMUSG00000020390	Ube2b	FALSE	FALSE
7789.93	-0.45788	0.17084	-2.68017	0.00735855	0.0195453	ENSMUSG00000020392	Cdkn2aipnl	FALSE	FALSE
352.133	-0.55724	0.49688	-1.12148	0.262084	0.360958	ENSMUSG00000020393	Kremen1	FALSE	FALSE
3102.16	-0.524221	0.185771	-2.82187	0.00477451	0.0136928	ENSMUSG00000020397	Med7	FALSE	FALSE
666.455	0.566289	0.24935	2.27106	0.0231433	0.0499882	ENSMUSG00000020400	Tnip1	FALSE	FALSE
20860	0.797699	0.249178	3.20133	0.00136796	0.0049204	ENSMUSG00000020402	Vdac1	FALSE	FALSE
116.203	-1.78557	0.453912	-3.93374	8.36348e-05	0.000467895	ENSMUSG00000020407	Upp1	TRUE	FALSE
4495.24	-0.223469	0.208412	-1.07225	0.283609	0.383537	ENSMUSG00000020409	Slu7	FALSE	FALSE
1311.45	0.42388	0.251477	1.68556	0.0918807	0.15575	ENSMUSG00000020412	Ascc2	FALSE	FALSE
402.416	-0.408774	0.494932	-0.825919	0.40885	0.510576	ENSMUSG00000020413	Hus1	FALSE	FALSE
1384.63	-2.25088	0.212185	-10.6081	2.73212e-26	5.97525e-24	ENSMUSG00000020415	Pttg1	TRUE	FALSE
1174.36	-0.397393	0.415641	-0.956097	0.339023	0.440421	ENSMUSG00000020423	Btg2	FALSE	FALSE
4239.15	2.95064	0.444364	6.64014	3.13385e-11	8.96143e-10	ENSMUSG00000020427	Igfbp3	FALSE	TRUE
4986.53	-0.449701	0.162282	-2.77111	0.0055865	0.0156121	ENSMUSG00000020430	Pes1	FALSE	FALSE
21109.5	1.88518	0.380556	4.95375	7.27956e-07	7.80851e-06	ENSMUSG00000020431	Adcy1	FALSE	TRUE
814.721	-1.96486	0.594012	-3.30778	0.000940383	0.00360699	ENSMUSG00000020432	Tcn2	TRUE	FALSE
1186.41	-0.409421	0.293132	-1.39671	0.1625	0.247343	ENSMUSG00000020435	Osbp2	FALSE	FALSE
20082	0.367845	0.197603	1.86153	0.0626691	0.113988	ENSMUSG00000020436	Gabrg2	FALSE	FALSE
1078.27	-2.26782	0.799126	-2.83787	0.00454154	0.0131524	ENSMUSG00000020439	Smtn	TRUE	FALSE
18682.2	0.219593	0.169878	1.29265	0.196132	0.287384	ENSMUSG00000020440	Arf5	FALSE	FALSE
566.102	-0.756667	0.325586	-2.32402	0.0201245	0.0446916	ENSMUSG00000020441	2310033P09Rik	FALSE	FALSE
7798.56	-0.755888	0.207787	-3.6378	0.000274973	0.00129789	ENSMUSG00000020444	Guk1	FALSE	FALSE
2862.77	-0.448695	0.216014	-2.07715	0.0377873	0.0749275	ENSMUSG00000020448	Rnf185	FALSE	FALSE
7523.49	-0.358035	0.140181	-2.55408	0.0106468	0.0265439	ENSMUSG00000020451	Limk2	FALSE	FALSE
2365.04	0.647805	0.279876	2.31461	0.0206341	0.0456004	ENSMUSG00000020453	Patz1	FALSE	FALSE
3411.85	0.0115394	0.190358	0.0606194	0.951662	0.967306	ENSMUSG00000020454	Eif4enif1	FALSE	FALSE
1067.93	0.505986	0.220289	2.29692	0.0216236	0.0473354	ENSMUSG00000020455	Trim11	FALSE	FALSE
13052	1.01553	0.186712	5.43899	5.3583e-08	7.82219e-07	ENSMUSG00000020456	Ogdh	FALSE	TRUE
14381.2	-0.503129	0.194133	-2.59167	0.00955107	0.0242264	ENSMUSG00000020457	Drg1	FALSE	FALSE
14757	-0.300315	0.202361	-1.48406	0.137794	0.217299	ENSMUSG00000020458	Rtn4	FALSE	FALSE
1288.86	0.147247	0.207046	0.711182	0.476972	0.575975	ENSMUSG00000020459	Mtif2	FALSE	FALSE
10969.4	-0.0529664	0.381468	-0.138849	0.88957	0.92124	ENSMUSG00000020460	Rps27a	FALSE	FALSE
4690.25	0.192266	0.151782	1.26672	0.205256	0.297835	ENSMUSG00000020462	Cfap36	FALSE	FALSE
4257.91	0.414856	0.166735	2.48812	0.0128421	0.0309396	ENSMUSG00000020463	Ppp4r3b	FALSE	FALSE
1013.15	0.356121	0.232578	1.53119	0.125722	0.201353	ENSMUSG00000020464	Pnpt1	FALSE	FALSE
2013.39	-0.869213	0.214337	-4.05535	5.00592e-05	0.000303335	ENSMUSG00000020471	Pold2	FALSE	FALSE
1224.92	0.17257	0.236742	0.728936	0.466041	0.565958	ENSMUSG00000020472	Zkscan17	FALSE	FALSE
368.627	-0.256332	0.322578	-0.794635	0.426826	0.528221	ENSMUSG00000020474	Polm	FALSE	FALSE
6984.68	-0.165083	0.155609	-1.06088	0.288743	0.388953	ENSMUSG00000020476	Dbnl	FALSE	FALSE
3988.8	-0.36945	0.228015	-1.62029	0.10517	0.174446	ENSMUSG00000020477	Mrps24	FALSE	FALSE
1166.83	0.647387	0.253199	2.55683	0.010563	0.0263573	ENSMUSG00000020482	Ccdc117	FALSE	FALSE
3387.93	0.769936	0.232879	3.30616	0.000945855	0.0036221	ENSMUSG00000020483	Dynll2	FALSE	FALSE
15035.1	-0.474396	0.162433	-2.92056	0.00349398	0.0105947	ENSMUSG00000020484	Xbp1	FALSE	FALSE
3726.63	-0.339063	0.277822	-1.22043	0.2223	0.316767	ENSMUSG00000020485	Supt4a	FALSE	FALSE
3441.35	-0.839447	0.84584	-0.992442	0.320982	0.422232	ENSMUSG00000020486	Septin4	FALSE	FALSE
952.473	-0.178023	0.20556	-0.866036	0.38647	0.488633	ENSMUSG00000020491	2810021J22Rik	FALSE	FALSE
1924.45	-0.503329	0.164374	-3.0621	0.0021979	0.0072304	ENSMUSG00000020492	Ska2	FALSE	FALSE
1433.42	0.752147	0.183935	4.08919	4.32878e-05	0.00026634	ENSMUSG00000020495	Smg8	FALSE	FALSE
39326	0.226969	0.158363	1.43322	0.151795	0.234431	ENSMUSG00000020496	Rnf187	FALSE	FALSE
405.619	0.391609	0.353349	1.10828	0.267741	0.366866	ENSMUSG00000020513	Tubd1	FALSE	FALSE
2237.4	-0.56405	0.262603	-2.14792	0.0317202	0.0650488	ENSMUSG00000020514	Mrpl22	FALSE	FALSE
7111.85	-0.186562	0.159087	-1.1727	0.240916	0.337511	ENSMUSG00000020515	Cnot8	FALSE	FALSE
4206.4	-0.548156	0.166763	-3.28704	0.00101246	0.00383489	ENSMUSG00000020516	Rps6kb1	FALSE	FALSE
795.001	-0.206597	0.173929	-1.18782	0.234903	0.330341	ENSMUSG00000020519	Sap30l	FALSE	FALSE
537.748	0.0661457	0.297611	0.222256	0.824115	0.871178	ENSMUSG00000020520	Galnt10	FALSE	FALSE
952.725	-0.379639	0.295079	-1.28657	0.198245	0.289905	ENSMUSG00000020521	Rnft1	FALSE	FALSE
5046.76	-1.16594	0.198017	-5.8881	3.90654e-09	7.45334e-08	ENSMUSG00000020522	Mfap3	TRUE	FALSE
2367.53	-1.14509	0.189529	-6.04179	1.52418e-09	3.14934e-08	ENSMUSG00000020523	Fam114a2	TRUE	FALSE
4037.22	-0.637946	0.263058	-2.42512	0.0153034	0.0355704	ENSMUSG00000020524	Gria1	FALSE	FALSE
1805.07	0.409403	0.186281	2.19778	0.0279651	0.0586413	ENSMUSG00000020525	Ppm1d	FALSE	FALSE
3930.04	-0.57093	0.3232	-1.76649	0.0773138	0.13521	ENSMUSG00000020526	Znhit3	FALSE	FALSE
3043.06	0.267725	0.152403	1.75669	0.0789711	0.137437	ENSMUSG00000020528	Prpsap2	FALSE	FALSE
8098.17	-0.26949	0.171029	-1.5757	0.115095	0.187745	ENSMUSG00000020530	Ggnbp2	FALSE	FALSE
2783.06	0.191074	0.251795	0.758848	0.447943	0.549119	ENSMUSG00000020532	Acaca	FALSE	FALSE
866.829	-0.33509	0.249734	-1.34179	0.179665	0.268248	ENSMUSG00000020534	Shmt1	FALSE	FALSE
2416.09	-0.131227	0.353338	-0.371393	0.710345	0.780171	ENSMUSG00000020536	Llgl1	FALSE	FALSE
5848.58	-0.175966	0.184004	-0.956316	0.338913	0.440326	ENSMUSG00000020537	Drg2	FALSE	FALSE
1862.65	-0.18182	0.357725	-0.508267	0.611266	0.694807	ENSMUSG00000020538	Srebf1	FALSE	FALSE
1099.98	-0.575945	0.238422	-2.41565	0.0157071	0.0363798	ENSMUSG00000020541	Tom1l1	FALSE	FALSE
2000.94	-0.566963	0.178058	-3.18414	0.00145185	0.00514443	ENSMUSG00000020544	Cox11	FALSE	FALSE
1230.36	-0.232416	0.18294	-1.27045	0.203924	0.296412	ENSMUSG00000020546	Stxbp4	FALSE	FALSE
18425.9	-1.32031	0.153238	-8.61602	6.932e-18	5.05352e-16	ENSMUSG00000020547	Bzw2	TRUE	FALSE
2593.17	0.169349	0.166337	1.01811	0.308627	0.409629	ENSMUSG00000020549	Elac2	FALSE	FALSE
1572.67	-0.558049	0.403561	-1.38281	0.166723	0.252307	ENSMUSG00000020561	Twistnb	FALSE	FALSE
1680.32	-0.0743375	0.192043	-0.387087	0.698692	0.770022	ENSMUSG00000020564	Atxn7l1	FALSE	FALSE
2216.16	-1.36132	0.380765	-3.57522	0.000349927	0.001584	ENSMUSG00000020570	Sypl	TRUE	FALSE
22208.3	-0.885466	0.144813	-6.11456	9.68237e-10	2.08666e-08	ENSMUSG00000020571	Pdia6	FALSE	FALSE
4038.66	-0.582381	0.458172	-1.2711			ENSMUSG00000020572	Nampt	FALSE	FALSE
1102.37	-0.145545	0.261234	-0.557145	0.577428	0.667082	ENSMUSG00000020576	Nbas	FALSE	FALSE
29333.9	-1.57301	0.180965	-8.69233	3.55087e-18	2.7409e-16	ENSMUSG00000020577	Tspan13	TRUE	FALSE
3363.62	-0.265729	0.221435	-1.20003	0.230127	0.32529	ENSMUSG00000020580	Rock2	FALSE	FALSE
17020	0.00143114	0.309715	0.00462084	0.996313	0.998003	ENSMUSG00000020585	Laptm4a	FALSE	FALSE
67463.6	1.60041	0.288003	5.55691	2.74585e-08	4.28949e-07	ENSMUSG00000020589	Fam49a	FALSE	TRUE
3903.13	0.562008	0.225567	2.49154	0.0127192	0.0307022	ENSMUSG00000020590	Snx13	FALSE	FALSE
395.101	-1.46201	0.611168	-2.39216	0.0167497	0.0384477	ENSMUSG00000020591	Ntsr2	TRUE	FALSE
2637.76	0.0668264	0.219785	0.304054	0.761087	0.822439	ENSMUSG00000020592	Sdc1	FALSE	FALSE
814.345	0.329435	0.31263	1.05375	0.291996	0.392183	ENSMUSG00000020593	Lpin1	FALSE	FALSE
2713.52	-0.684065	0.235446	-2.90541	0.00366778	0.011036	ENSMUSG00000020594	Pum2	FALSE	FALSE
10853.3	-0.0429306	0.26258	-0.163495	0.870128	0.906672	ENSMUSG00000020598	Nrcam	FALSE	FALSE
907.89	1.58033	0.286483	5.5163	3.46212e-08	5.26224e-07	ENSMUSG00000020599	Rgs9	FALSE	TRUE
3854.32	-1.52066	0.270739	-5.6167	1.94643e-08	3.11905e-07	ENSMUSG00000020601	Trib2	TRUE	FALSE
394.389	0.214102	0.334119	0.640797	0.521655	0.616913	ENSMUSG00000020605	Hs1bp3	FALSE	FALSE
2172.71	-1.80538	0.353525	-5.10679	3.27678e-07	3.89716e-06	ENSMUSG00000020607	Lratd1	TRUE	FALSE
4052.31	-0.855644	0.242398	-3.52991	0.000415699	0.00183666	ENSMUSG00000020608	Smc6	FALSE	FALSE
4292.64	-0.761774	0.150096	-5.07523	3.87025e-07	4.52103e-06	ENSMUSG00000020610	Amz2	FALSE	FALSE
2904.11	-0.506067	0.207809	-2.43525	0.0148816	0.0347817	ENSMUSG00000020611	Gna13	FALSE	FALSE
45408.7	-0.014369	0.122621	-0.117183	0.906715	0.933105	ENSMUSG00000020612	Prkar1a	FALSE	FALSE
2628.01	-0.432186	0.18758	-2.30402	0.0212218	0.0466548	ENSMUSG00000020621	Rdh14	FALSE	FALSE
1414.37	-0.979831	0.246334	-3.97765	6.95994e-05	0.000402531	ENSMUSG00000020623	Map2k6	FALSE	FALSE
637.03	0.444352	0.277908	1.59892	0.109839	0.180744	ENSMUSG00000020627	Klhl29	FALSE	FALSE
3391.87	0.594129	0.163325	3.63771	0.000275073	0.00129789	ENSMUSG00000020628	Trappc12	FALSE	FALSE
1744.34	-0.916553	0.201569	-4.54709	5.43915e-06	4.50466e-05	ENSMUSG00000020629	Adi1	FALSE	FALSE
497.531	-0.555537	0.269009	-2.06513	0.0389109	0.0767175	ENSMUSG00000020630	Rnaseh1	FALSE	FALSE
2677.86	-0.330304	0.218587	-1.51108	0.130767	0.208163	ENSMUSG00000020634	Ubxn2a	FALSE	FALSE
5696.54	-1.82809	0.20327	-8.9934	2.39694e-19	2.3395e-17	ENSMUSG00000020635	Fkbp1b	TRUE	FALSE
1968.61	0.795302	0.197569	4.02544	5.687e-05	0.000339381	ENSMUSG00000020638	Cmpk2	FALSE	FALSE
599.535	-0.136975	0.312362	-0.438512	0.661015	0.737793	ENSMUSG00000020639	Pfn4	FALSE	FALSE
1332.15	-0.146686	0.289693	-0.50635	0.612611	0.695868	ENSMUSG00000020640	Itsn2	FALSE	FALSE
2082.85	0.532744	0.248931	2.14013	0.0323446	0.0659854	ENSMUSG00000020642	Rnf144a	FALSE	FALSE
33582.9	0.698864	0.186846	3.74033	0.000183782	0.000912727	ENSMUSG00000020644	Id2	FALSE	FALSE
4222.63	0.567846	0.198027	2.86752	0.00413699	0.0121871	ENSMUSG00000020646	Mboat2	FALSE	FALSE
8282.66	1.1439	0.318762	3.58857	0.000332498	0.0015179	ENSMUSG00000020647	Ncoa1	FALSE	TRUE
366.234	-0.307618	0.281846	-1.09144	0.27508	0.374705	ENSMUSG00000020648	Dus4l	FALSE	FALSE
3276.3	1.01035	0.207598	4.86687	1.13379e-06	1.1563e-05	ENSMUSG00000020649	Rrm2	FALSE	TRUE
1619.66	-0.153286	0.250656	-0.611542	0.540841	0.634167	ENSMUSG00000020650	Bcap29	FALSE	FALSE
572.162	-0.643733	0.245989	-2.61692	0.0088728	0.0228097	ENSMUSG00000020652	Cenpo	FALSE	FALSE
2782.37	1.52176	0.207194	7.34462	2.06345e-13	8.61107e-12	ENSMUSG00000020653	Klf11	FALSE	TRUE
2344.3	1.01046	0.366532	2.75682	0.00583673	0.0161513	ENSMUSG00000020654	Adcy3	FALSE	TRUE
1663.57	0.666761	0.251427	2.65191	0.00800385	0.0209382	ENSMUSG00000020657	Dnajc27	FALSE	FALSE
5419.53	0.969544	0.249823	3.88093	0.000104059	0.000563266	ENSMUSG00000020658	Efr3b	FALSE	FALSE
3428.74	0.635903	0.166471	3.8199	0.000133504	0.000694932	ENSMUSG00000020659	Cbll1	FALSE	FALSE
7963.03	1.03818	0.316694	3.27817	0.00104483	0.00393101	ENSMUSG00000020661	Dnmt3a	FALSE	TRUE
8199.06	0.0273872	0.163338	0.167672	0.866841	0.904044	ENSMUSG00000020664	Dld	FALSE	FALSE
9923.7	0.382953	0.28816	1.32896	0.183862	0.273133	ENSMUSG00000020668	Kif3c	FALSE	FALSE
3090.58	0.149999	0.162928	0.920644	0.357237	0.459958	ENSMUSG00000020669	Sh3yl1	FALSE	FALSE
26599.1	0.257533	0.151016	1.70533	0.0881321	0.150389	ENSMUSG00000020671	Rab10	FALSE	FALSE
1236.95	0.0932971	0.370951	0.251508	0.801421	0.853298	ENSMUSG00000020674	Pxdn	FALSE	FALSE
1923.34	-0.606147	0.205524	-2.94928	0.00318517	0.00981649	ENSMUSG00000020677	Ddx52	FALSE	FALSE
232.906	0.188952	0.38816	0.486791	0.626407	0.708065	ENSMUSG00000020680	Taf15	FALSE	FALSE
2887.7	0.636282	0.351989	1.80768	0.0706567	0.125861	ENSMUSG00000020684	Rasl10b	FALSE	FALSE
3513.53	0.440441	0.171375	2.57004	0.0101685	0.0255111	ENSMUSG00000020687	Cdc27	FALSE	FALSE
1270.88	-1.03855	0.161306	-6.43841	1.20734e-10	3.09971e-09	ENSMUSG00000020691	Mettl2	TRUE	FALSE
277.846	-0.78909	0.337256	-2.33973	0.0192975	0.043229	ENSMUSG00000020692	Nle1	FALSE	FALSE
1348.48	-0.424136	0.218574	-1.94047	0.0523229	0.0977897	ENSMUSG00000020694	Tlk2	FALSE	FALSE
454.216	0.470794	0.388218	1.2127	0.225243	0.320187	ENSMUSG00000020696	Rffl	FALSE	FALSE
1965.45	1.20533	0.358053	3.36635	0.000761706	0.00302887	ENSMUSG00000020697	Lig3	FALSE	TRUE
1264.71	-0.055141	0.284594	-0.193754	0.846369	0.887497	ENSMUSG00000020700	Map3k3	FALSE	FALSE
4266.64	0.454026	0.264128	1.71896	0.085621	0.146793	ENSMUSG00000020704	Asic2	FALSE	FALSE
6487.96	0.470994	0.158446	2.97258	0.00295313	0.00923879	ENSMUSG00000020705	Ddx42	FALSE	FALSE
2149.18	0.0469453	0.21015	0.223389	0.823233	0.870635	ENSMUSG00000020706	Ftsj3	FALSE	FALSE
13679.9	-0.494578	0.183637	-2.69323	0.00707626	0.0189417	ENSMUSG00000020708	Psmc5	FALSE	FALSE
164.693	0.824344	0.480318	1.71625	0.0861172	0.147526	ENSMUSG00000020715	Ern1	FALSE	FALSE
614.637	0.0474232	0.329299	0.144012	0.885491	0.918477	ENSMUSG00000020716	Nf1	FALSE	FALSE
406.798	-0.53263	0.264838	-2.01116	0.0443088	0.0851842	ENSMUSG00000020718	Polg2	FALSE	FALSE
34328.1	-0.272243	0.183939	-1.48007	0.138854	0.218503	ENSMUSG00000020719	Ddx5	FALSE	FALSE
9020.87	-0.513444	0.146183	-3.51234	0.000444183	0.00193715	ENSMUSG00000020720	Psmd12	FALSE	FALSE
2134.09	0.814296	0.197408	4.12495	3.70819e-05	0.000234819	ENSMUSG00000020721	Helz	FALSE	FALSE
5034.24	0.209542	0.204026	1.02704	0.304403	0.405299	ENSMUSG00000020723	Cacng4	FALSE	FALSE
230.032	-0.906435	0.369209	-2.45507	0.0140855	0.0332833	ENSMUSG00000020728	Cep112	FALSE	FALSE
2089.87	-1.02961	0.464558	-2.21633	0.0266687	0.0563833	ENSMUSG00000020733	Slc9a3r1	FALSE	FALSE
3362.42	-0.648956	0.193	-3.36246	0.000772505	0.00306459	ENSMUSG00000020736	Nt5c	FALSE	FALSE
84740.8	-0.268453	0.185602	-1.44638	0.148069	0.230017	ENSMUSG00000020737	Jpt1	FALSE	FALSE
35581.1	-0.312519	0.157752	-1.98107	0.047583	0.0905356	ENSMUSG00000020738	Sumo2	FALSE	FALSE
3309.13	-0.279259	0.149899	-1.86298	0.0624644	0.113685	ENSMUSG00000020739	Nup85	FALSE	FALSE
2444.44	0.499248	0.230122	2.16949	0.0300452	0.0622516	ENSMUSG00000020740	Gga3	FALSE	FALSE
1935.49	0.864249	0.335176	2.57849	0.00992328	0.024988	ENSMUSG00000020741	Cluh	FALSE	FALSE
530.172	-0.885611	0.409732	-2.16144	0.0306613	0.0632948	ENSMUSG00000020743	Mif4gd	FALSE	FALSE
3233.64	-0.117023	0.163773	-0.714548	0.474888	0.574105	ENSMUSG00000020744	Slc25a19	FALSE	FALSE
6231.7	0.442654	0.23555	1.87924	0.0602122	0.1103	ENSMUSG00000020745	Pafah1b1	FALSE	FALSE
1748.32	1.53529	0.285216	5.3829	7.32972e-08	1.04043e-06	ENSMUSG00000020747	Tmem94	FALSE	TRUE
613.038	0.13638	0.33922	0.40204	0.687654	0.760223	ENSMUSG00000020752	Recql5	FALSE	FALSE
5299.34	-0.090114	0.199635	-0.451395	0.651705	0.7303	ENSMUSG00000020755	Sap30bp	FALSE	FALSE
3909.91	-0.292681	0.208478	-1.4039	0.16035	0.244637	ENSMUSG00000020766	Galk1	FALSE	FALSE
1778.27	0.210547	0.228377	0.921927	0.356567	0.459499	ENSMUSG00000020770	Unk	FALSE	FALSE
686.846	-2.01383	0.504595	-3.99099	6.57984e-05	0.000383175	ENSMUSG00000020773	Trim47	TRUE	FALSE
2416.38	-0.44731	0.165558	-2.70183	0.00689587	0.0185344	ENSMUSG00000020775	Mrpl38	FALSE	FALSE
1643.09	0.256913	0.325156	0.790123	0.429456	0.53092	ENSMUSG00000020776	Fbf1	FALSE	FALSE
7036.85	0.300301	0.176502	1.70141	0.0888665	0.151489	ENSMUSG00000020777	Acox1	FALSE	FALSE
2799.12	-0.330132	0.220253	-1.49887	0.133906	0.212159	ENSMUSG00000020778	Ten1	FALSE	FALSE
3850.52	0.168195	0.173961	0.966858	0.333615	0.434878	ENSMUSG00000020780	Srp68	FALSE	FALSE
715.009	-0.286752	0.32534	-0.881393	0.378105	0.480825	ENSMUSG00000020781	Tsen54	FALSE	FALSE
1029.6	-0.0977479	0.203599	-0.480101	0.631155	0.712206	ENSMUSG00000020783	Ncbp3	FALSE	FALSE
2286.76	0.0833152	0.211109	0.394655	0.693098	0.764927	ENSMUSG00000020785	Camkk1	FALSE	FALSE
3301.68	0.888482	0.358458	2.47862	0.0131892	0.0316208	ENSMUSG00000020790	Ankfy1	FALSE	FALSE
6794.57	0.805886	0.151503	5.31927	1.04182e-07	1.41929e-06	ENSMUSG00000020792	Exoc7	FALSE	FALSE
11427.2	0.517413	0.165786	3.12097	0.00180256	0.00612787	ENSMUSG00000020794	Ube2g1	FALSE	FALSE
159.581	-1.01718	0.462559	-2.19902	0.0278762	0.058486	ENSMUSG00000020799	Tekt1	FALSE	FALSE
2012.35	-0.221722	0.359738	-0.616344	0.537668	0.631261	ENSMUSG00000020801	Med31	FALSE	FALSE
4401.82	0.729115	0.267615	2.72449	0.00644013	0.0175775	ENSMUSG00000020802	Ube2o	FALSE	FALSE
5581.64	-0.908088	0.200691	-4.52479	6.04541e-06	4.92804e-05	ENSMUSG00000020803	Txndc17	FALSE	FALSE
765.513	-0.0671192	0.232528	-0.288649	0.77285	0.831726	ENSMUSG00000020807	4933427D14Rik	FALSE	FALSE
610.718	-1.33344	0.378854	-3.51967	0.000432085	0.00189629	ENSMUSG00000020808	Pimreg	TRUE	FALSE
1107.98	1.9284	0.296031	6.51419	7.30844e-11	1.96612e-09	ENSMUSG00000020810	Cygb	FALSE	TRUE
5500.09	2.22938	0.226663	9.83565	7.90532e-23	1.15262e-20	ENSMUSG00000020811	Wscd1	FALSE	TRUE
469.56	-0.98653	0.408341	-2.41595	0.0156943	0.0363645	ENSMUSG00000020814	Mxra7	FALSE	FALSE
7676.91	-0.343917	0.229713	-1.49716	0.134352	0.212723	ENSMUSG00000020817	Rabep1	FALSE	FALSE
2615	-0.193685	0.152879	-1.26692	0.205183	0.297802	ENSMUSG00000020818	Mfsd11	FALSE	FALSE
4705.22	0.198156	0.197717	1.00222	0.316238	0.417339	ENSMUSG00000020823	Sec14l1	FALSE	FALSE
304.462	0.334872	0.491366	0.681513	0.495547	0.59343	ENSMUSG00000020827	Mink1	FALSE	FALSE
1119.28	0.181838	0.275326	0.660448	0.508966	0.605448	ENSMUSG00000020828	Pld2	FALSE	FALSE
1420.55	-0.449004	0.203369	-2.20783	0.027256	0.0574296	ENSMUSG00000020829	Slc46a1	FALSE	FALSE
2872.49	-0.31084	0.223954	-1.38796	0.165149	0.250342	ENSMUSG00000020831	0610010K14Rik	FALSE	FALSE
1839.68	-0.309318	0.173896	-1.77876	0.0752797	0.132576	ENSMUSG00000020832	Eral1	FALSE	FALSE
3251.28	-0.249352	0.176554	-1.41233	0.157854	0.241408	ENSMUSG00000020834	Dhrs13	FALSE	FALSE
8979.83	-0.243217	0.150692	-1.614	0.106528	0.176286	ENSMUSG00000020840	Blmh	FALSE	FALSE
2665.61	0.922193	0.23635	3.90181	9.5476e-05	0.000523721	ENSMUSG00000020841	Cpd	FALSE	FALSE
3355.1	-0.503204	0.218489	-2.30311	0.0212726	0.0467379	ENSMUSG00000020843	Timm22	FALSE	FALSE
59344.7	0.198291	0.152706	1.29851	0.194111	0.284954	ENSMUSG00000020849	Ywhae	FALSE	FALSE
6283.2	0.809712	0.304307	2.66084	0.00779459	0.0204883	ENSMUSG00000020850	Prpf8	FALSE	FALSE
14613.1	-0.189253	0.313197	-0.604262	0.545669	0.638877	ENSMUSG00000020857	Nme2	FALSE	FALSE
9124.68	0.57509	0.219355	2.62173	0.00874852	0.0225196	ENSMUSG00000020859	Spag9	FALSE	FALSE
2867.59	-0.598014	0.189069	-3.16295	0.00156181	0.00544216	ENSMUSG00000020863	Luc7l3	FALSE	FALSE
1962.44	-0.00890028	0.211053	-0.0421709	0.966362	0.977516	ENSMUSG00000020864	Ankrd40	FALSE	FALSE
1470.09	-1.09738	0.355778	-3.08445	0.0020393	0.00680727	ENSMUSG00000020866	Cacna1g	TRUE	FALSE
1135.35	-0.122172	0.187458	-0.651729	0.514576	0.610417	ENSMUSG00000020868	Xylt2	FALSE	FALSE
16272.3	0.125596	0.146308	0.858433	0.390654	0.493013	ENSMUSG00000020869	Lrrc59	FALSE	FALSE
6859.12	-0.184607	0.159046	-1.16071	0.245759	0.34267	ENSMUSG00000020873	Slc35b1	FALSE	FALSE
2256.99	-0.238231	0.213117	-1.11784	0.263636	0.362714	ENSMUSG00000020876	Snx11	FALSE	FALSE
292.335	-0.523474	0.305319	-1.71452	0.0864341	0.147962	ENSMUSG00000020877	Scrn2	FALSE	FALSE
2879.49	0.962224	0.265765	3.62058	0.000293945	0.00137376	ENSMUSG00000020882	Cacnb1	FALSE	FALSE
1191.32	0.0266451	0.197641	0.134816	0.892757	0.923407	ENSMUSG00000020883	Fbxl20	FALSE	FALSE
2076.37	1.08756	0.304019	3.57729	0.000347174	0.00157334	ENSMUSG00000020886	Dlg4	FALSE	TRUE
824.204	0.282928	0.243381	1.16249	0.245037	0.341905	ENSMUSG00000020888	Dvl2	FALSE	FALSE
3818.93	-0.924694	0.224928	-4.11106	3.93853e-05	0.000246498	ENSMUSG00000020889	Nr1d1	FALSE	FALSE
602.979	1.09165	0.365442	2.9872	0.00281543	0.00889043	ENSMUSG00000020893	Per1	FALSE	TRUE
36341.1	0.275055	0.180195	1.52643	0.126903	0.202996	ENSMUSG00000020894	Vamp2	FALSE	FALSE
600.257	-0.263631	0.302531	-0.871419	0.383526	0.486072	ENSMUSG00000020895	Tmem107	FALSE	FALSE
472.546	-2.04723	0.644865	-3.17466	0.00150013	0.00527908	ENSMUSG00000020897	Aurkb	TRUE	FALSE
4127.27	0.721764	0.237804	3.03512	0.00240437	0.0078048	ENSMUSG00000020898	Ctc1	FALSE	FALSE
608.514	-0.190026	0.25659	-0.740582	0.458947	0.559529	ENSMUSG00000020899	Pfas	FALSE	FALSE
15530.1	0.238638	0.273267	0.873278	0.382511	0.485122	ENSMUSG00000020900	Myh10	FALSE	FALSE
2466.51	-0.315774	0.192659	-1.63903	0.101206	0.168725	ENSMUSG00000020903	Stx8	FALSE	FALSE
3400.95	0.626488	0.289204	2.16625	0.0302924	0.0626518	ENSMUSG00000020905	Usp43	FALSE	FALSE
1198.03	0.238849	0.184161	1.29696	0.194646	0.285703	ENSMUSG00000020910	Adprm	FALSE	FALSE
1232.22	-1.74768	0.539461	-3.23967	0.00119666	0.00438764	ENSMUSG00000020914	Top2a	TRUE	FALSE
15019.4	0.729922	0.224466	3.25182	0.00114667	0.00423459	ENSMUSG00000020917	Acly	FALSE	FALSE
3492.24	0.302027	0.212851	1.41896	0.15591	0.239184	ENSMUSG00000020918	Kat2a	FALSE	FALSE
2181.65	-0.380813	0.186211	-2.04506	0.0408485	0.0796073	ENSMUSG00000020921	Tmem101	FALSE	FALSE
4670.18	0.47378	0.229768	2.06199	0.0392085	0.0770983	ENSMUSG00000020922	Lsm12	FALSE	FALSE
6454.21	0.153466	0.191694	0.80058	0.423375	0.525106	ENSMUSG00000020923	Ubtf	FALSE	FALSE
3004.31	0.427497	0.164604	2.59712	0.00940081	0.0239017	ENSMUSG00000020925	Ccdc43	FALSE	FALSE
3318.09	0.050471	0.244212	0.206669	0.836268	0.879381	ENSMUSG00000020926	Adam11	FALSE	FALSE
8650.43	0.653245	0.161945	4.03376	5.48925e-05	0.000329244	ENSMUSG00000020929	Eftud2	FALSE	FALSE
1205.38	0.0998411	0.7622	0.130991	0.895783	0.925482	ENSMUSG00000020932	Gfap	FALSE	FALSE
8426.29	0.477738	0.179505	2.66143	0.00778106	0.0204619	ENSMUSG00000020935	Dcakd	FALSE	FALSE
3683.55	0.182334	0.177003	1.03012	0.302954	0.403688	ENSMUSG00000020936	Nmt1	FALSE	FALSE
454.727	0.0934607	0.351897	0.265591	0.790554	0.844683	ENSMUSG00000020937	Plcd3	FALSE	FALSE
8712.95	0.449875	0.180091	2.49805	0.0124879	0.0302837	ENSMUSG00000020946	Gosr2	FALSE	FALSE
4233.56	0.104611	0.163043	0.641617	0.521122	0.616678	ENSMUSG00000020948	Klhl28	FALSE	FALSE
12885.7	-0.446243	0.233426	-1.91171	0.0559131	0.103517	ENSMUSG00000020949	Fkbp3	FALSE	FALSE
8786.04	0.0955894	0.310624	0.307734	0.758285	0.820312	ENSMUSG00000020950	Foxg1	FALSE	FALSE
4553.72	-0.323615	0.158133	-2.04647	0.0407106	0.079373	ENSMUSG00000020952	Scfd1	FALSE	FALSE
1392.5	0.866242	0.401298	2.1586	0.0308811	0.0636597	ENSMUSG00000020953	Coch	FALSE	FALSE
7560.98	-0.398479	0.185656	-2.14633	0.0318463	0.0652457	ENSMUSG00000020954	Strn3	FALSE	FALSE
1789.5	-0.476408	0.202479	-2.35288	0.0186287	0.0419457	ENSMUSG00000020955	Ap4s1	FALSE	FALSE
992.715	-0.286667	0.321016	-0.892998	0.371858	0.474773	ENSMUSG00000020956	Dtd2	FALSE	FALSE
230.784	-0.0214177	0.682797	-0.0313676	0.974976	0.983807	ENSMUSG00000020961	Ston2	FALSE	FALSE
3348.78	0.877438	0.275931	3.17992	0.00147316	0.00520432	ENSMUSG00000020962	Gtf2a1	FALSE	FALSE
985.981	-2.91476	0.424884	-6.86014	6.87921e-12	2.23811e-10	ENSMUSG00000020963	Tshr	TRUE	FALSE
9905.3	0.789179	0.249917	3.15777	0.00158983	0.00552233	ENSMUSG00000020964	Sel1l	FALSE	FALSE
940.755	-0.369769	0.294936	-1.25373	0.209941	0.303217	ENSMUSG00000020973	Dnaaf2	FALSE	FALSE
144.236	-1.84792	0.499098	-3.70252	0.000213471	0.00104263	ENSMUSG00000020974	Pole2	TRUE	FALSE
15106.3	-0.30239	0.149797	-2.01867	0.0435218	0.0839308	ENSMUSG00000020978	Klhdc2	FALSE	FALSE
7039.84	-0.536508	0.186486	-2.87694	0.00401556	0.0118916	ENSMUSG00000020982	Nemf	FALSE	FALSE
11866.1	1.00148	0.172293	5.81264	6.14961e-09	1.12775e-07	ENSMUSG00000020986	Sec23a	FALSE	TRUE
613.057	-0.0305795	0.331346	-0.0922887	0.926469	0.948063	ENSMUSG00000020988	L2hgdh	FALSE	FALSE
833.496	0.0825086	0.258565	0.319102	0.749649	0.813129	ENSMUSG00000020990	Cdkl1	FALSE	FALSE
5734.57	-0.226726	0.209746	-1.08096	0.279717	0.379446	ENSMUSG00000020993	Trappc6b	FALSE	FALSE
3375.57	-0.604611	0.181122	-3.33814	0.000843407	0.00330041	ENSMUSG00000020994	Pnn	FALSE	FALSE
1299.46	-0.453663	0.272278	-1.66618	0.0956778	0.161146	ENSMUSG00000021000	Mia2	FALSE	FALSE
474.497	-0.465066	0.374292	-1.24252	0.214043	0.307562	ENSMUSG00000021003	Galc	FALSE	FALSE
1670.41	0.178777	0.203589	0.878129	0.379874	0.482762	ENSMUSG00000021007	Spata7	FALSE	FALSE
845.376	-1.31665	0.4569	-2.88171	0.00395522	0.0117631	ENSMUSG00000021010	Npas3	TRUE	FALSE
10121.7	0.172557	0.127849	1.3497	0.177112	0.26514	ENSMUSG00000021012	Zc3h14	FALSE	FALSE
717.104	0.18692	0.300976	0.621046	0.534569	0.628561	ENSMUSG00000021013	Ttc8	FALSE	FALSE
2633.01	-0.310263	0.233881	-1.32659	0.184645	0.273952	ENSMUSG00000021018	Polr2h	FALSE	FALSE
3141.41	-0.499934	0.171079	-2.92223	0.00347529	0.0105501	ENSMUSG00000021022	Ppp2r3c	FALSE	FALSE
697.412	-0.0776529	0.283946	-0.273478	0.784486	0.840267	ENSMUSG00000021023	Prorp	FALSE	FALSE
21970.3	-0.471257	0.257437	-1.83057	0.0671645	0.120678	ENSMUSG00000021024	Psma6	FALSE	FALSE
3062.35	-1.70039	0.436957	-3.89144	9.9651e-05	0.000543923	ENSMUSG00000021025	Nfkbia	TRUE	FALSE
4467.91	0.416442	0.228217	1.82477	0.0680364	0.122021	ENSMUSG00000021027	Ralgapa1	FALSE	FALSE
745.448	-0.553335	0.238421	-2.32083	0.0202958	0.0449959	ENSMUSG00000021028	Mbip	FALSE	FALSE
359.677	-1.89194	0.399774	-4.73253	2.21737e-06	2.07177e-05	ENSMUSG00000021032	Ngb	TRUE	FALSE
1461.45	-0.584203	0.248087	-2.35483	0.0185312	0.0417819	ENSMUSG00000021033	Gstz1	FALSE	FALSE
3750.12	-0.285712	0.15249	-1.87364	0.0609798	0.111551	ENSMUSG00000021036	Sptlc2	FALSE	FALSE
10543	-0.350857	0.159798	-2.19563	0.0281184	0.0588686	ENSMUSG00000021037	Ahsa1	FALSE	FALSE
4218.61	0.329838	0.199883	1.65016	0.0989106	0.165552	ENSMUSG00000021038	Vipas39	FALSE	FALSE
6453.71	-0.27711	0.149018	-1.85957	0.062947	0.114405	ENSMUSG00000021039	Snw1	FALSE	FALSE
2638.05	-0.605046	0.279954	-2.16123	0.0306773	0.0633168	ENSMUSG00000021040	Slirp	FALSE	FALSE
3103.8	-0.28992	0.163524	-1.77295	0.0762373	0.133724	ENSMUSG00000021044	Adck1	FALSE	FALSE
792.163	1.02746	0.3727	2.75681	0.0058369	0.0161513	ENSMUSG00000021047	Nova1	FALSE	TRUE
1856.75	0.409837	0.198424	2.06546	0.0388796	0.0766942	ENSMUSG00000021048	Mthfd1	FALSE	FALSE
4271.61	-0.809941	0.216307	-3.7444	0.000180823	0.000900823	ENSMUSG00000021051	Ppp2r5e	FALSE	FALSE
2846.41	0.879751	0.171405	5.13259	2.85786e-07	3.4405e-06	ENSMUSG00000021054	Sgpp1	FALSE	FALSE
558.192	0.150086	0.332	0.452066	0.651221	0.729897	ENSMUSG00000021057	Akap5	FALSE	FALSE
688.824	0.942871	0.315052	2.99275	0.00276475	0.00875615	ENSMUSG00000021061	Sptb	FALSE	FALSE
5479.54	0.464696	0.185811	2.5009	0.0123878	0.0300781	ENSMUSG00000021062	Rab15	FALSE	FALSE
5022.74	-0.834584	0.177314	-4.70681	2.51618e-06	2.30894e-05	ENSMUSG00000021065	Fut8	FALSE	FALSE
8166.13	0.965337	0.250844	3.84836	0.00011891	0.000628895	ENSMUSG00000021066	Atl1	FALSE	FALSE
319.033	-0.397948	0.292169	-1.36205	0.173183	0.260215	ENSMUSG00000021067	Sav1	FALSE	FALSE
1697.41	2.55367	0.268185	9.52203	1.69823e-21	2.08918e-19	ENSMUSG00000021068	Nin	FALSE	TRUE
7648.9	0.302753	0.274189	1.10418	0.269516	0.368572	ENSMUSG00000021071	Trim9	FALSE	FALSE
7697.29	0.277392	0.243762	1.13797	0.255135	0.353308	ENSMUSG00000021072	Tmx1	FALSE	FALSE
12975.7	-0.0128604	0.187245	-0.068682	0.945243	0.962604	ENSMUSG00000021076	Actr10	FALSE	FALSE
2656.75	-0.985818	0.17602	-5.6006	2.13611e-08	3.39993e-07	ENSMUSG00000021079	Timm9	FALSE	FALSE
180824	-0.871387	0.233626	-3.72984	0.000191604	0.000947986	ENSMUSG00000021087	Rtn1	FALSE	FALSE
939.722	-0.852155	0.322879	-2.63924	0.00830922	0.0215959	ENSMUSG00000021094	Dhrs7	FALSE	FALSE
5238.03	0.0333945	0.197832	0.168802	0.865952	0.903356	ENSMUSG00000021096	Ppm1a	FALSE	FALSE
7150.95	-0.530898	0.212147	-2.5025	0.0123319	0.0299731	ENSMUSG00000021102	Glrx5	FALSE	FALSE
725.223	-1.29681	0.266776	-4.86105	1.16766e-06	1.18471e-05	ENSMUSG00000021103	Mnat1	TRUE	FALSE
1064.3	-1.65073	0.348409	-4.73789	2.1595e-06	2.0241e-05	ENSMUSG00000021108	Prkch	TRUE	FALSE
8551.34	0.44235	0.164575	2.68783	0.00719173	0.0191595	ENSMUSG00000021109	Hif1a	FALSE	FALSE
9008.11	-0.345083	0.11014	-3.13313	0.00172954	0.00592569	ENSMUSG00000021111	Papola	FALSE	FALSE
919.357	-0.924971	0.31143	-2.97007	0.00297729	0.00929961	ENSMUSG00000021112	Mpp5	FALSE	FALSE
1371.26	0.929335	0.164409	5.65258	1.58053e-08	2.60699e-07	ENSMUSG00000021113	Snapc1	FALSE	FALSE
9813.66	-0.205876	0.175913	-1.17033	0.241869	0.338485	ENSMUSG00000021114	Atp6v1d	FALSE	FALSE
1605.62	-0.0732171	0.209426	-0.349609	0.726632	0.794676	ENSMUSG00000021115	Vrk1	FALSE	FALSE
10638.4	-0.0913507	0.19076	-0.478878	0.632025	0.712915	ENSMUSG00000021116	Eif2s1	FALSE	FALSE
1011.64	-0.199426	0.217687	-0.916112	0.359608	0.46218	ENSMUSG00000021120	Pigh	FALSE	FALSE
10669.8	-0.551643	0.203203	-2.71473	0.00663297	0.0179837	ENSMUSG00000021124	Vti1b	FALSE	FALSE
1470.94	-1.40413	0.244306	-5.74744	9.06069e-09	1.57132e-07	ENSMUSG00000021125	Arg2	TRUE	FALSE
955.103	-2.52503	0.582103	-4.33777	1.43937e-05	0.000104932	ENSMUSG00000021127	Zfp36l1	TRUE	FALSE
1405.71	1.2236	0.28698	4.26373	2.01039e-05	0.000140157	ENSMUSG00000021130	Galnt16	FALSE	TRUE
19133.7	-0.924711	0.197458	-4.68308	2.82602e-06	2.55163e-05	ENSMUSG00000021131	Erh	FALSE	FALSE
1071.13	1.00604	0.305791	3.28995	0.00100204	0.00380028	ENSMUSG00000021133	Susd6	FALSE	TRUE
12559.6	-0.966064	0.200281	-4.82354	1.41031e-06	1.39964e-05	ENSMUSG00000021134	Srsf5	FALSE	FALSE
1030.6	1.89486	0.291257	6.50579	7.72885e-11	2.06511e-09	ENSMUSG00000021136	Smoc1	FALSE	TRUE
767.233	-0.136869	0.260304	-0.525803	0.599025	0.684451	ENSMUSG00000021139	Gm20498	FALSE	FALSE
3169.56	1.45022	0.362928	3.9959	6.44477e-05	0.000376796	ENSMUSG00000021140	Pcnx	FALSE	TRUE
3127.27	0.596325	0.264143	2.25758	0.0239716	0.0515204	ENSMUSG00000021143	Pacs2	FALSE	FALSE
1382.88	0.602374	0.277109	2.17378	0.0297216	0.0616676	ENSMUSG00000021144	Mta1	FALSE	FALSE
2765.13	0.865974	0.181649	4.7673	1.86709e-06	1.77969e-05	ENSMUSG00000021147	Wdr37	FALSE	FALSE
3801.11	-0.200958	0.124959	-1.60819	0.107793	0.177948	ENSMUSG00000021149	Gtpbp4	FALSE	FALSE
11279.8	0.240899	0.168933	1.426	0.153867	0.23695	ENSMUSG00000021156	Zmynd11	FALSE	FALSE
2472.87	-0.15969	0.283119	-0.564037	0.572729	0.663131	ENSMUSG00000021171	Esyt2	FALSE	FALSE
3144.13	-0.0584693	0.147611	-0.396103	0.692029	0.764152	ENSMUSG00000021177	Tdp1	FALSE	FALSE
15587.3	-0.596755	0.151129	-3.94864	7.85954e-05	0.000445183	ENSMUSG00000021178	Psmc1	FALSE	FALSE
894.018	0.205905	0.197529	1.0424	0.297224	0.397488	ENSMUSG00000021179	Nrde2	FALSE	FALSE
1077.23	0.740926	0.231925	3.19468	0.00139987	0.00500815	ENSMUSG00000021180	Rps6ka5	FALSE	FALSE
926.594	-0.969241	0.300028	-3.2305	0.00123572	0.00451262	ENSMUSG00000021182	Ccdc88c	FALSE	FALSE
1425.46	0.270717	0.264219	1.02459	0.305556	0.406604	ENSMUSG00000021188	Trip11	FALSE	FALSE
615.003	0.0597742	0.251371	0.237792	0.812042	0.861268	ENSMUSG00000021189	Atxn3	FALSE	FALSE
2545.02	0.422508	0.206452	2.04651	0.0407057	0.079373	ENSMUSG00000021190	Lgmn	FALSE	FALSE
1520.07	-0.213217	0.178875	-1.19199	0.233266	0.328626	ENSMUSG00000021192	Golga5	FALSE	FALSE
2649.09	0.0842968	0.161369	0.522386	0.601402	0.686237	ENSMUSG00000021193	Pitrm1	FALSE	FALSE
8650.26	0.631459	0.219748	2.87356	0.00405874	0.0120075	ENSMUSG00000021194	Chga	FALSE	FALSE
5964.09	-0.341725	0.306685	-1.11425	0.26517	0.364316	ENSMUSG00000021196	Pfkp	FALSE	FALSE
657.384	0.179378	0.306477	0.585292	0.558352	0.650245	ENSMUSG00000021198	Unc79	FALSE	FALSE
1880.66	-0.0085473	0.23069	-0.0370511	0.970444	0.98049	ENSMUSG00000021203	Otub2	FALSE	FALSE
693.279	-0.0565771	0.442328	-0.127908	0.898222	0.927111	ENSMUSG00000021215	Net1	FALSE	FALSE
3816.7	3.17677	0.660399	4.81038	1.5064e-06	1.48009e-05	ENSMUSG00000021217	Tshz3	FALSE	TRUE
21942.8	0.236644	0.129259	1.83078	0.0671335	0.120659	ENSMUSG00000021218	Gdi2	FALSE	FALSE
3145.23	0.521532	0.180505	2.8893	0.00386099	0.0115351	ENSMUSG00000021219	Rgs6	FALSE	FALSE
2480.32	0.156304	0.159946	0.977228	0.328456	0.429861	ENSMUSG00000021222	Dcaf4	FALSE	FALSE
553.995	0.511664	0.250238	2.04471	0.0408834	0.0796624	ENSMUSG00000021224	Numb	FALSE	FALSE
317.556	0.529253	0.430464	1.22949	0.218887	0.313036	ENSMUSG00000021226	Acot2	FALSE	FALSE
633.954	0.357391	0.213344	1.67518	0.0938981	0.158623	ENSMUSG00000021234	Fam161b	FALSE	FALSE
1732.95	-0.577621	0.15378	-3.75614	0.000172553	0.000866277	ENSMUSG00000021235	Coq6	FALSE	FALSE
1361.13	0.45921	0.181861	2.52505	0.0115681	0.0283796	ENSMUSG00000021236	Entpd5	FALSE	FALSE
2213.99	0.17668	0.256144	0.689768	0.49034	0.588448	ENSMUSG00000021238	Aldh6a1	FALSE	FALSE
316.946	-1.10722	0.379392	-2.91841	0.00351825	0.0106485	ENSMUSG00000021240	Abcd4	TRUE	FALSE
2058.42	-0.674333	0.242591	-2.77971	0.00544073	0.0152661	ENSMUSG00000021241	Isca2	FALSE	FALSE
5118.35	-0.864917	0.199449	-4.33653	1.44749e-05	0.000105328	ENSMUSG00000021242	Npc2	FALSE	FALSE
2932.09	-1.15672	0.176021	-6.57152	4.98034e-11	1.38721e-09	ENSMUSG00000021243	Fcf1	TRUE	FALSE
2300.07	0.0961204	0.28922	0.332343	0.73963	0.805295	ENSMUSG00000021244	Ylpm1	FALSE	FALSE
983.555	0.341254	0.224109	1.52271	0.12783	0.204259	ENSMUSG00000021245	Mlh3	FALSE	FALSE
6604.06	-0.460811	0.215096	-2.14235	0.0321653	0.0657218	ENSMUSG00000021248	Tmed10	FALSE	FALSE
6837.27	-3.415	0.419244	-8.14561	3.77372e-16	2.26232e-14	ENSMUSG00000021250	Fos	TRUE	FALSE
6819.05	-0.909303	0.187266	-4.85566	1.19984e-06	1.2132e-05	ENSMUSG00000021252	Erg28	FALSE	FALSE
3399.78	0.764111	0.322421	2.36992	0.0177922	0.0403854	ENSMUSG00000021254	Gpatch2l	FALSE	FALSE
143.282	0.952315	0.669431	1.42257	0.15486	0.238011	ENSMUSG00000021256	Vash1	FALSE	FALSE
773.108	1.01427	0.217792	4.65707	3.20734e-06	2.85017e-05	ENSMUSG00000021257	Angel1	FALSE	TRUE
259.627	-0.259662	0.392909	-0.660871	0.508695	0.605308	ENSMUSG00000021258	Ccnk	FALSE	FALSE
3214.92	0.265904	0.215298	1.23505	0.216812	0.310595	ENSMUSG00000021259	Cyp46a1	FALSE	FALSE
10574.7	-0.234194	0.172186	-1.36012	0.173792	0.260964	ENSMUSG00000021262	Evl	FALSE	FALSE
196.608	-0.566604	0.336939	-1.68162	0.0926417	0.156748	ENSMUSG00000021263	Degs2	FALSE	FALSE
1351.12	-0.677355	0.282664	-2.39632	0.0165604	0.0380948	ENSMUSG00000021264	Yy1	FALSE	FALSE
1817.23	-0.368925	0.208691	-1.76781	0.0770931	0.134964	ENSMUSG00000021265	Slc25a29	FALSE	FALSE
8743.08	0.256565	0.15177	1.69048	0.0909356	0.154347	ENSMUSG00000021266	Wars	FALSE	FALSE
50031.5	0.00116079	0.201046	0.00577373	0.995393	0.997336	ENSMUSG00000021270	Hsp90aa1	FALSE	FALSE
422.248	0.642708	0.281333	2.28451	0.0223415	0.0485497	ENSMUSG00000021271	Zfp839	FALSE	FALSE
32205.5	-0.357115	0.202096	-1.76706	0.0772182	0.135083	ENSMUSG00000021273	Fdft1	FALSE	FALSE
1360.01	0.937228	0.370645	2.52864	0.0114505	0.0281438	ENSMUSG00000021275	Tecpr2	FALSE	FALSE
4651.58	-0.457812	0.199355	-2.29647	0.0216493	0.0473653	ENSMUSG00000021276	Cinp	FALSE	FALSE
1004.35	0.240464	0.333735	0.720522	0.471204	0.570292	ENSMUSG00000021277	Traf3	FALSE	FALSE
751.591	-0.716199	0.313278	-2.28614	0.0222459	0.0484016	ENSMUSG00000021278	Amn	FALSE	FALSE
1099.91	1.1476	0.333179	3.4444	0.000572318	0.00238163	ENSMUSG00000021279	Cdc42bpb	FALSE	TRUE
23415.5	-0.937339	0.18627	-5.03215	4.84999e-07	5.43954e-06	ENSMUSG00000021282	Eif5	FALSE	FALSE
4391.39	1.25354	0.216238	5.79703	6.74979e-09	1.22262e-07	ENSMUSG00000021285	Ppp1r13b	FALSE	TRUE
1276.04	-1.14349	0.215145	-5.31497	1.06672e-07	1.44971e-06	ENSMUSG00000021286	Zfyve21	TRUE	FALSE
144.059	-1.3745	0.430434	-3.19328	0.00140667	0.0050245	ENSMUSG00000021287	Xrcc3	TRUE	FALSE
43484.3	0.0703248	0.18419	0.381806	0.702605	0.773304	ENSMUSG00000021288	Klc1	FALSE	FALSE
9496.76	-0.362478	0.299689	-1.20951	0.226465	0.321538	ENSMUSG00000021290	Atp5mpl	FALSE	FALSE
12641.7	1.38108	0.234424	5.89138	3.82993e-09	7.319e-08	ENSMUSG00000021301	Hecw1	FALSE	TRUE
4105.95	0.639291	0.182535	3.5023	0.000461264	0.0019867	ENSMUSG00000021302	Ggps1	FALSE	FALSE
2297.53	0.959619	0.442811	2.16711	0.0302268	0.062573	ENSMUSG00000021303	Gng4	FALSE	FALSE
987.392	0.38376	0.23119	1.65993	0.0969281	0.162857	ENSMUSG00000021306	Gpr137b	FALSE	FALSE
6237.78	0.845415	0.239164	3.53487	0.000407976	0.00180728	ENSMUSG00000021314	Amph	FALSE	FALSE
5374.37	0.164013	0.176187	0.930902	0.351904	0.454803	ENSMUSG00000021326	Trim27	FALSE	FALSE
3446.68	0.0936307	0.192093	0.487425	0.625957	0.707755	ENSMUSG00000021327	Zkscan3	FALSE	FALSE
2498.13	1.09553	0.307783	3.55942	0.000371671	0.00166772	ENSMUSG00000021338	Carmil1	FALSE	TRUE
1014.02	-0.135877	0.277711	-0.489275	0.624647	0.706955	ENSMUSG00000021339	Mrs2	FALSE	FALSE
5782.64	0.68892	0.240092	2.8694	0.00411248	0.012127	ENSMUSG00000021357	Exoc2	FALSE	FALSE
759.215	-0.996365	0.231539	-4.30322	1.68336e-05	0.000120196	ENSMUSG00000021360	Gcnt2	FALSE	FALSE
2294.32	0.145849	0.37276	0.391267	0.6956	0.767139	ENSMUSG00000021361	Tmem14c	FALSE	FALSE
3943.03	0.169137	0.209348	0.807924	0.419134	0.52068	ENSMUSG00000021364	Elovl2	FALSE	FALSE
1181.93	0.32314	0.249834	1.29342	0.195866	0.287066	ENSMUSG00000021365	Nedd9	FALSE	FALSE
1958.38	2.05701	0.306837	6.70392	2.02897e-11	6.02063e-10	ENSMUSG00000021366	Hivep1	FALSE	TRUE
2858.8	-0.242685	0.195933	-1.23862	0.215488	0.309149	ENSMUSG00000021368	Tbc1d7	FALSE	FALSE
957.676	-0.186042	0.305191	-0.609592	0.542132	0.635366	ENSMUSG00000021371	Mcur1	FALSE	FALSE
882.557	-0.458634	0.211579	-2.16767	0.0301838	0.0625059	ENSMUSG00000021373	Cap2	FALSE	FALSE
2219.02	0.93584	0.267055	3.5043	0.000457818	0.00197763	ENSMUSG00000021374	Nup153	FALSE	FALSE
1137.33	0.840907	0.295362	2.84704	0.00441278	0.0128584	ENSMUSG00000021375	Kif13a	FALSE	FALSE
733.518	0.132414	0.326867	0.405102	0.685403	0.758672	ENSMUSG00000021376	Tpmt	FALSE	FALSE
2898.01	-0.675446	0.244752	-2.75971	0.00578519	0.0160538	ENSMUSG00000021377	Dek	FALSE	FALSE
1604.8	-0.933217	0.359783	-2.59384	0.0094912	0.0240952	ENSMUSG00000021379	Id4	FALSE	FALSE
1159.27	0.45209	0.306326	1.47584	0.139986	0.219757	ENSMUSG00000021385	Ippk	FALSE	FALSE
1374.1	-0.19383	0.323345	-0.599452	0.548871	0.641799	ENSMUSG00000021392	Nol8	FALSE	FALSE
17773.5	1.34434	0.222875	6.0318	1.62142e-09	3.33025e-08	ENSMUSG00000021395	Spin1	FALSE	TRUE
4183.07	1.03293	0.178938	5.77257	7.80692e-09	1.38646e-07	ENSMUSG00000021400	Wrnip1	FALSE	TRUE
364.29	-2.13048	0.548241	-3.88603	0.000101897	0.000553543	ENSMUSG00000021408	Ripk1	TRUE	FALSE
2516.53	0.071709	0.209345	0.342539	0.731945	0.799137	ENSMUSG00000021413	Prpf4b	FALSE	FALSE
3297.22	-0.767596	0.2248	-3.41457	0.000638834	0.00261694	ENSMUSG00000021417	Eci2	FALSE	FALSE
358.195	0.00717734	0.320884	0.0223674	0.982155	0.988432	ENSMUSG00000021418	Rpp40	FALSE	FALSE
2140.89	-0.510704	0.193415	-2.64046	0.00827934	0.0215325	ENSMUSG00000021420	Fars2	FALSE	FALSE
10921.3	0.124433	0.159024	0.782481	0.433932	0.53558	ENSMUSG00000021427	Ssr1	FALSE	FALSE
1374.23	-0.402392	0.182298	-2.20733	0.0272907	0.057472	ENSMUSG00000021428	Riok1	FALSE	FALSE
589.618	-0.680003	0.255827	-2.65806	0.00785918	0.0206168	ENSMUSG00000021431	Snrnp48	FALSE	FALSE
1281.95	-0.447311	0.229308	-1.9507	0.0510928	0.0959614	ENSMUSG00000021432	Slc35b3	FALSE	FALSE
1274.13	1.42117	0.356506	3.98639	6.70875e-05	0.000389913	ENSMUSG00000021448	Shc3	FALSE	TRUE
728.923	1.15822	0.341884	3.38775	0.000704673	0.00283841	ENSMUSG00000021451	Sema4d	FALSE	TRUE
1157.71	-3.04946	0.366599	-8.31825	8.92751e-17	5.79307e-15	ENSMUSG00000021453	Gadd45g	TRUE	FALSE
872.155	-0.450629	0.344649	-1.3075	0.191042	0.281463	ENSMUSG00000021458	Aopep	FALSE	FALSE
2406.37	0.133095	0.152745	0.871358	0.383558	0.486072	ENSMUSG00000021460	Auh	FALSE	FALSE
443.709	0.212512	0.258574	0.821862	0.411155	0.512858	ENSMUSG00000021461	Fancc	FALSE	FALSE
684.836	-0.109641	0.350715	-0.312621	0.754569	0.817115	ENSMUSG00000021466	Ptch1	FALSE	FALSE
1595.29	-0.130896	0.185457	-0.705806	0.480309	0.578998	ENSMUSG00000021468	Sptlc1	FALSE	FALSE
630.126	0.579671	0.196632	2.948	0.00319836	0.00985202	ENSMUSG00000021470	Ercc6l2	FALSE	FALSE
11607.1	-1.17387	0.201408	-5.82834	5.59801e-09	1.03787e-07	ENSMUSG00000021474	Sfxn1	TRUE	FALSE
3982.3	-0.00325394	0.240746	-0.0135161	0.989216	0.993277	ENSMUSG00000021476	Habp4	FALSE	FALSE
9279.81	-0.258812	0.227223	-1.13902	0.254694	0.35292	ENSMUSG00000021477	Ctsl	FALSE	FALSE
1587.39	0.17335	0.21315	0.813277	0.416059	0.517772	ENSMUSG00000021481	Zfp346	FALSE	FALSE
1989.91	-0.339176	0.287496	-1.17976	0.238096	0.334195	ENSMUSG00000021483	Cdk20	FALSE	FALSE
4961.8	0.11049	0.198023	0.557966	0.576868	0.66655	ENSMUSG00000021484	Lman2	FALSE	FALSE
327.662	-1.28228	0.393303	-3.26029	0.00111299	0.00413345	ENSMUSG00000021485	Mxd3	TRUE	FALSE
14864.4	-0.880836	0.200502	-4.39315	1.11719e-05	8.45773e-05	ENSMUSG00000021486	Prelid1	FALSE	FALSE
6358.94	0.623657	0.245602	2.5393	0.0111075	0.0274491	ENSMUSG00000021488	Nsd1	FALSE	FALSE
2007.64	-0.975272	0.236887	-4.11704	3.83769e-05	0.000240824	ENSMUSG00000021493	Pdlim7	FALSE	FALSE
2775.4	-0.668778	0.196473	-3.40392	0.000664266	0.00270423	ENSMUSG00000021494	Ddx41	FALSE	FALSE
1595.38	-0.307606	0.237446	-1.29548	0.195154	0.286271	ENSMUSG00000021495	Fam193b	FALSE	FALSE
349.774	-0.927808	0.365276	-2.54002	0.0110846	0.0274156	ENSMUSG00000021496	Pcbd2	FALSE	FALSE
6893.1	-0.467355	0.161641	-2.89131	0.00383636	0.0114682	ENSMUSG00000021497	Txndc15	FALSE	FALSE
2594.44	-0.437006	0.235158	-1.85836	0.0631186	0.114682	ENSMUSG00000021500	Ddx46	FALSE	FALSE
5081.02	-0.189597	0.208394	-0.909799	0.362929	0.465497	ENSMUSG00000021501	Caml	FALSE	FALSE
2524.66	-0.062447	0.227263	-0.274779	0.783486	0.8395	ENSMUSG00000021504	B4galt7	FALSE	FALSE
479.519	-1.47761	0.565246	-2.6141	0.00894634	0.0229588	ENSMUSG00000021508	Cxcl14	TRUE	FALSE
1061.99	0.0150928	0.271618	0.0555664	0.955687	0.970479	ENSMUSG00000021510	Zfp729a	FALSE	FALSE
634.415	1.00604	0.326507	3.08121	0.00206163	0.00686628	ENSMUSG00000021514	Zfp369	FALSE	TRUE
10234.1	0.143272	0.13064	1.09669	0.272777	0.372299	ENSMUSG00000021518	Ptdss1	FALSE	FALSE
1263.95	-0.341244	0.205625	-1.65955	0.0970058	0.162945	ENSMUSG00000021519	Mterf3	FALSE	FALSE
13223.8	-0.464563	0.238587	-1.94714	0.0515176	0.0964831	ENSMUSG00000021520	Uqcrb	FALSE	FALSE
857.739	-0.0118905	0.21509	-0.0552816	0.955914	0.970626	ENSMUSG00000021532	Fastkd3	FALSE	FALSE
1000.02	-0.441007	0.349426	-1.26209	0.206917	0.299876	ENSMUSG00000021534	1700001L19Rik	FALSE	FALSE
4478.16	0.697775	0.329726	2.11623	0.0343256	0.0692139	ENSMUSG00000021536	Adcy2	FALSE	FALSE
15780.9	-0.873375	0.302617	-2.88607	0.00390081	0.0116335	ENSMUSG00000021537	Cetn3	FALSE	FALSE
2040.35	-0.230239	0.271875	-0.846855	0.397076	0.499512	ENSMUSG00000021540	Smad5	FALSE	FALSE
201.973	1.3212	0.430974	3.06562	0.00217223	0.00716392	ENSMUSG00000021541	Trpc7	FALSE	TRUE
79304.1	-0.0848651	0.104094	-0.815272	0.414917	0.516568	ENSMUSG00000021546	Hnrnpk	FALSE	FALSE
4308.23	-0.129102	0.160911	-0.802321	0.422367	0.524076	ENSMUSG00000021548	Ccnh	FALSE	FALSE
3978.4	0.128894	0.22486	0.573219	0.566496	0.657526	ENSMUSG00000021549	Rasa1	FALSE	FALSE
1522.82	-0.0296957	0.240999	-0.123219	0.901934	0.929642	ENSMUSG00000021550	2210016F16Rik	FALSE	FALSE
383.848	-0.669593	0.264848	-2.52821	0.0114645	0.0281681	ENSMUSG00000021552	Gkap1	FALSE	FALSE
4957.37	0.0789943	0.143524	0.550392	0.58205	0.670901	ENSMUSG00000021555	Naa35	FALSE	FALSE
1414.19	-0.961723	0.373594	-2.57424	0.0100459	0.0252567	ENSMUSG00000021556	Golm1	FALSE	FALSE
10128	0.247723	0.169248	1.46367	0.143284	0.223863	ENSMUSG00000021557	Agtpbp1	FALSE	FALSE
4597.23	0.753885	0.274406	2.74733	0.00600825	0.0165672	ENSMUSG00000021559	Dapk1	FALSE	FALSE
2597.38	0.338627	0.19623	1.72566	0.0844077	0.145166	ENSMUSG00000021567	Nkd2	FALSE	FALSE
531.952	-1.09883	0.26738	-4.10962	3.96304e-05	0.000247638	ENSMUSG00000021569	Trip13	TRUE	FALSE
261.88	-0.196089	0.349501	-0.561054	0.574761	0.664762	ENSMUSG00000021572	Cep72	FALSE	FALSE
2176.47	1.26289	0.277375	4.55302	5.28823e-06	4.39198e-05	ENSMUSG00000021573	Tppp	FALSE	TRUE
6983.53	-0.672472	0.195286	-3.44352	0.000574189	0.00238522	ENSMUSG00000021576	Pdcd6	FALSE	FALSE
16268.5	0.407472	0.186646	2.18313	0.0290266	0.0604806	ENSMUSG00000021577	Sdha	FALSE	FALSE
4080.71	0.0337293	0.153659	0.219508	0.826255	0.872763	ENSMUSG00000021578	Ccdc127	FALSE	FALSE
2063.13	0.851031	0.198514	4.28702	1.81089e-05	0.000127849	ENSMUSG00000021589	Rhobtb3	FALSE	FALSE
125.876	0.311665	0.383908	0.811822	0.416894	0.518448	ENSMUSG00000021590	Spata9	FALSE	FALSE
2335.98	-1.73026	0.23194	-7.45995	8.65533e-14	3.7859e-12	ENSMUSG00000021591	Glrx	TRUE	FALSE
415.368	-1.16962	0.332627	-3.51632	0.000437565	0.00191465	ENSMUSG00000021592	Arsk	TRUE	FALSE
1282.87	-0.41404	0.238176	-1.73838	0.0821441	0.141851	ENSMUSG00000021594	Srd5a1	FALSE	FALSE
6497.81	-0.30677	0.1769	-1.73414	0.0828924	0.142981	ENSMUSG00000021595	Nsun2	FALSE	FALSE
3937.45	2.47364	0.332786	7.43313	1.0606e-13	4.58816e-12	ENSMUSG00000021596	Mctp1	FALSE	TRUE
4206.72	0.814079	0.318105	2.55915	0.0104927	0.026204	ENSMUSG00000021597	Slf1	FALSE	FALSE
5974.36	-0.724023	0.228448	-3.16931	0.00152804	0.00535593	ENSMUSG00000021598	Med10	FALSE	FALSE
8489.24	-0.3508	0.267186	-1.31294	0.189202	0.279204	ENSMUSG00000021606	Ndufs6	FALSE	FALSE
2844.96	-0.812875	0.169968	-4.78252	1.73113e-06	1.65812e-05	ENSMUSG00000021607	Mrpl36	FALSE	FALSE
9973.55	0.252424	0.22046	1.14499	0.252215	0.350011	ENSMUSG00000021608	Lpcat1	FALSE	FALSE
9539.16	-0.0812269	0.112942	-0.719189	0.472024	0.571085	ENSMUSG00000021610	Clptm1l	FALSE	FALSE
377.965	0.788422	0.375444	2.09997	0.0357312	0.0715679	ENSMUSG00000021611	Tert	FALSE	FALSE
12211.3	2.13251	0.252216	8.45508	2.78885e-17	1.90384e-15	ENSMUSG00000021614	Vcan	FALSE	TRUE
815.066	-0.345175	0.214743	-1.60738	0.10797	0.178115	ENSMUSG00000021615	Xrcc4	FALSE	FALSE
444.967	-0.314198	0.272942	-1.15115	0.249669	0.347219	ENSMUSG00000021619	Atg10	FALSE	FALSE
557.862	-0.325747	0.274973	-1.18465	0.236156	0.331906	ENSMUSG00000021621	Zcchc9	FALSE	FALSE
3555.97	0.353384	0.166953	2.11667	0.0342879	0.0691629	ENSMUSG00000021629	Slc30a5	FALSE	FALSE
993.421	-0.528715	0.195412	-2.70564	0.0068173	0.0183608	ENSMUSG00000021635	Rad17	FALSE	FALSE
2312.02	-0.42583	0.196543	-2.1666	0.0302657	0.0626315	ENSMUSG00000021639	Gtf2h2	FALSE	FALSE
4893.84	-0.839531	0.239218	-3.50948	0.000448989	0.00195162	ENSMUSG00000021643	Serf1	FALSE	FALSE
1568.19	-0.529575	0.188655	-2.80711	0.00499889	0.0142155	ENSMUSG00000021645	Smn1	FALSE	FALSE
2100.77	-0.148803	0.150006	-0.991985	0.321205	0.422384	ENSMUSG00000021646	Mccc2	FALSE	FALSE
3566.83	-0.163819	0.140361	-1.16712	0.243161	0.339971	ENSMUSG00000021650	Ptcd2	FALSE	FALSE
15722	-0.386205	0.227889	-1.69471	0.0901309	0.153204	ENSMUSG00000021660	Btf3	FALSE	FALSE
3057.17	-0.453772	0.152666	-2.97233	0.00295549	0.00924129	ENSMUSG00000021661	Ankra2	FALSE	FALSE
1384.45	-0.146731	0.234194	-0.626536	0.530964	0.625317	ENSMUSG00000021662	Arhgef28	FALSE	FALSE
2582.62	-0.190848	0.27137	-0.703278	0.481883	0.580362	ENSMUSG00000021665	Hexb	FALSE	FALSE
1127.97	-0.00267424	0.204479	-0.0130783	0.989565	0.993391	ENSMUSG00000021666	Gfm2	FALSE	FALSE
365.513	0.260209	0.296971	0.876211	0.380915	0.483722	ENSMUSG00000021668	Polk	FALSE	FALSE
980.549	0.732715	0.190126	3.85383	0.000116283	0.000618556	ENSMUSG00000021669	Col4a3bp	FALSE	FALSE
21715.6	-0.143382	0.275753	-0.519966	0.603087	0.687098	ENSMUSG00000021670	Hmgcr	FALSE	FALSE
2561.26	0.273433	0.203388	1.34439	0.178822	0.267215	ENSMUSG00000021671	Poc5	FALSE	FALSE
3571.58	-0.208862	0.232737	-0.89742	0.369495	0.472163	ENSMUSG00000021681	Aggf1	FALSE	FALSE
1164.14	-1.73612	0.278748	-6.22827	4.71624e-10	1.08363e-08	ENSMUSG00000021684	Pde8b	TRUE	FALSE
2051.34	-0.611088	0.185399	-3.29608	0.000980451	0.00373029	ENSMUSG00000021686	Ap3b1	FALSE	FALSE
15369.6	0.147542	0.173847	0.848692	0.396053	0.498496	ENSMUSG00000021687	Scamp1	FALSE	FALSE
3874.92	0.48833	0.227198	2.14936	0.031606	0.0648708	ENSMUSG00000021690	Jmy	FALSE	FALSE
1771.59	-0.225082	0.232452	-0.968295	0.332897	0.434355	ENSMUSG00000021692	Dimt1	FALSE	FALSE
3967.07	-0.366698	0.249143	-1.47184	0.141065	0.221187	ENSMUSG00000021693	Kif2a	FALSE	FALSE
2286.41	-0.402492	0.197066	-2.04242	0.0411094	0.0800102	ENSMUSG00000021694	Ercc8	FALSE	FALSE
895.327	0.489216	0.262967	1.86037	0.0628337	0.114234	ENSMUSG00000021699	Pde4d	FALSE	FALSE
5175.4	-0.768447	0.204594	-3.75595	0.000172683	0.000866277	ENSMUSG00000021700	Rab3c	FALSE	FALSE
29799.8	-0.542235	0.150064	-3.61335	0.000302266	0.00140763	ENSMUSG00000021701	Plk2	FALSE	FALSE
2786.97	2.48274	0.277029	8.96201	3.18816e-19	3.03647e-17	ENSMUSG00000021703	Serinc5	FALSE	TRUE
279.685	-1.25442	0.277431	-4.52157	6.13827e-06	4.98233e-05	ENSMUSG00000021704	Mtx3	TRUE	FALSE
754.164	0.651158	0.297699	2.18731	0.0287202	0.0599268	ENSMUSG00000021706	Zfyve16	FALSE	FALSE
1595.62	-0.496277	0.283754	-1.74897	0.0802962	0.139271	ENSMUSG00000021708	Rasgrf2	FALSE	FALSE
570.641	-0.875839	0.538384	-1.62679	0.103781	0.172337	ENSMUSG00000021709	Erbin	FALSE	FALSE
4959.55	0.309663	0.15446	2.00482	0.0449824	0.0863248	ENSMUSG00000021710	Nln	FALSE	FALSE
4399.22	0.670057	0.132385	5.06141	4.16168e-07	4.79385e-06	ENSMUSG00000021711	Trappc13	FALSE	FALSE
4852.36	1.23644	0.284416	4.34731	1.3782e-05	0.000101159	ENSMUSG00000021712	Trim23	FALSE	TRUE
291.566	0.952816	0.32464	2.93499	0.00333554	0.010184	ENSMUSG00000021713	Ppwd1	FALSE	FALSE
238.135	-1.06927	0.343476	-3.11309	0.00185137	0.00626138	ENSMUSG00000021714	Cenpk	TRUE	FALSE
1242.75	-0.0150509	0.243159	-0.0618974	0.950645	0.966688	ENSMUSG00000021715	Cwc27	FALSE	FALSE
639.579	-0.828903	0.272846	-3.03799	0.00238164	0.00773788	ENSMUSG00000021716	Srek1ip1	FALSE	FALSE
3313.53	-0.346584	0.219039	-1.58229	0.113583	0.185662	ENSMUSG00000021720	Rnf180	FALSE	FALSE
966.406	0.649013	0.225889	2.87315	0.00406401	0.01202	ENSMUSG00000021725	Parp8	FALSE	FALSE
3482.3	0.883655	0.219543	4.02497	5.69827e-05	0.000339881	ENSMUSG00000021730	Hcn1	FALSE	FALSE
2621.31	-0.188788	0.175108	-1.07812	0.280979	0.380765	ENSMUSG00000021731	Mrps30	FALSE	FALSE
2190.34	0.53575	0.203387	2.63414	0.00843514	0.0218436	ENSMUSG00000021733	Slc4a7	FALSE	FALSE
13592.4	-0.345119	0.140807	-2.45101	0.0142457	0.033561	ENSMUSG00000021737	Psmd6	FALSE	FALSE
418.624	-0.168575	0.358226	-0.470582	0.637939	0.718377	ENSMUSG00000021738	Atxn7	FALSE	FALSE
4065.62	1.64062	0.978173	1.67722	0.0934985	0.158084	ENSMUSG00000021743	Fezf2	FALSE	FALSE
2553.54	-0.132982	0.311891	-0.426373	0.669836	0.745384	ENSMUSG00000021745	Ptprg	FALSE	FALSE
488.19	-0.342388	0.269254	-1.27162	0.20351	0.295918	ENSMUSG00000021747	4930452B06Rik	FALSE	FALSE
14127.3	-0.502716	0.151399	-3.32047	0.000898667	0.00347862	ENSMUSG00000021748	Pdhb	FALSE	FALSE
2030.89	-0.32394	0.165264	-1.96013	0.0499807	0.0942024	ENSMUSG00000021752	Kctd6	FALSE	FALSE
1692.36	0.641022	0.36365	1.76274	0.0779438	0.136077	ENSMUSG00000021756	Il6st	FALSE	FALSE
3353.46	-1.06436	0.187405	-5.67946	1.35123e-08	2.25715e-07	ENSMUSG00000021759	Plpp1	TRUE	FALSE
991.264	-2.21118	0.293651	-7.52997	5.07517e-14	2.27037e-12	ENSMUSG00000021760	Gpx8	TRUE	FALSE
9265.43	-0.711317	0.290521	-2.44842	0.0143486	0.0337316	ENSMUSG00000021764	Ndufs4	FALSE	FALSE
1908.42	-4.99456	0.514943	-9.69925	3.03714e-22	4.17077e-20	ENSMUSG00000021765	Fst	TRUE	FALSE
4155.54	2.50495	0.267935	9.34909	8.84024e-21	1.00388e-18	ENSMUSG00000021767	Kat6b	FALSE	TRUE
3603.17	1.10858	0.242383	4.57365	4.79289e-06	4.04026e-05	ENSMUSG00000021770	Samd8	FALSE	TRUE
16813.4	-0.144512	0.144276	-1.00164	0.316517	0.417521	ENSMUSG00000021771	Vdac2	FALSE	FALSE
3504.23	-0.438681	0.202586	-2.16541	0.0303567	0.0627647	ENSMUSG00000021772	Nkiras1	FALSE	FALSE
2012.66	-0.358373	0.202975	-1.7656	0.0774623	0.135416	ENSMUSG00000021773	Comtd1	FALSE	FALSE
6391.53	0.205683	0.199806	1.02941	0.303285	0.404084	ENSMUSG00000021774	Ube2e1	FALSE	FALSE
3044.57	0.74621	0.385828	1.93405	0.0531072	0.0990112	ENSMUSG00000021775	Nr1d2	FALSE	FALSE
545.676	-1.55956	0.405715	-3.84398	0.000121053	0.000639086	ENSMUSG00000021779	Thrb	TRUE	FALSE
2032.21	0.817155	0.355969	2.29558	0.0217	0.0474586	ENSMUSG00000021782	Dlg5	FALSE	FALSE
1407.68	-0.0555399	0.194233	-0.285945	0.77492	0.83327	ENSMUSG00000021785	Ngly1	FALSE	FALSE
301.462	1.15121	0.386972	2.97493	0.00293059	0.00918532	ENSMUSG00000021786	Oxsm	FALSE	TRUE
6526.36	-0.47446	0.199269	-2.381	0.0172658	0.0394027	ENSMUSG00000021792	Prxl2a	FALSE	FALSE
11888.9	-0.228931	0.189825	-1.20601	0.227815	0.322943	ENSMUSG00000021794	Glud1	FALSE	FALSE
2512.13	0.411131	0.302665	1.35837	0.174347	0.261664	ENSMUSG00000021796	Bmpr1a	FALSE	FALSE
5910.21	-0.462353	0.224001	-2.06407	0.0390114	0.0768516	ENSMUSG00000021807	Rtraf	FALSE	FALSE
608.399	-0.590126	0.276722	-2.13256	0.0329608	0.0669565	ENSMUSG00000021809	Nudt13	FALSE	FALSE
4794.66	0.00250335	0.174673	0.0143316	0.988565	0.99295	ENSMUSG00000021810	Ecd	FALSE	FALSE
3311.27	-0.0661314	0.174606	-0.378747	0.704875	0.775317	ENSMUSG00000021811	Dnajc9	FALSE	FALSE
2960.4	0.376672	0.177173	2.12601	0.0335025	0.0678205	ENSMUSG00000021814	Anxa7	FALSE	FALSE
9396.54	-0.452974	0.20557	-2.2035	0.0275598	0.0579148	ENSMUSG00000021816	Ppp3cb	FALSE	FALSE
2003.82	0.190002	0.260753	0.728667	0.466205	0.56607	ENSMUSG00000021819	Zswim8	FALSE	FALSE
1721.14	0.652136	0.223834	2.91348	0.00357428	0.010796	ENSMUSG00000021820	Camk2g	FALSE	FALSE
5664.05	1.06142	0.2207	4.80935	1.51422e-06	1.48653e-05	ENSMUSG00000021824	Ap3m1	FALSE	TRUE
4394.75	0.500573	0.194781	2.56993	0.010172	0.0255111	ENSMUSG00000021830	Txndc16	FALSE	FALSE
1650.44	0.0914416	0.197647	0.462652	0.643614	0.72343	ENSMUSG00000021831	Ero1l	FALSE	FALSE
11566.9	-0.256438	0.197331	-1.29953	0.193763	0.284584	ENSMUSG00000021832	Psmc6	FALSE	FALSE
4200.54	0.87609	0.221869	3.94868	7.8582e-05	0.000445183	ENSMUSG00000021840	Mapk1ip1l	FALSE	FALSE
4232.2	-0.651297	0.263498	-2.47173	0.013446	0.0320828	ENSMUSG00000021843	Ktn1	FALSE	FALSE
911.927	-0.999195	0.328734	-3.03953	0.0023695	0.00770692	ENSMUSG00000021846	Peli2	FALSE	FALSE
2289.2	-0.803594	0.208931	-3.84622	0.000119956	0.000633862	ENSMUSG00000021852	Slc35f4	FALSE	FALSE
1142.32	-0.788296	0.279309	-2.82231	0.0047679	0.013682	ENSMUSG00000021867	Tmem254b	FALSE	FALSE
996.186	-0.100236	0.204995	-0.488968	0.624864	0.707133	ENSMUSG00000021868	Ppif	FALSE	FALSE
2114.17	0.559252	0.176688	3.16519	0.00154981	0.00541199	ENSMUSG00000021870	Slmap	FALSE	FALSE
1048.42	-1.24073	0.249953	-4.96384	6.91118e-07	7.44718e-06	ENSMUSG00000021876	Rnase4	TRUE	FALSE
34191.6	0.173876	0.140641	1.23631	0.216344	0.31015	ENSMUSG00000021877	Arf4	FALSE	FALSE
564.383	0.0534297	0.365563	0.146157	0.883797	0.917353	ENSMUSG00000021890	Eaf1	FALSE	FALSE
1485.75	-0.233987	0.216529	-1.08063	0.279863	0.3796	ENSMUSG00000021891	Mettl6	FALSE	FALSE
9833.32	-0.889464	0.13137	-6.77068	1.28181e-11	4.0261e-10	ENSMUSG00000021892	Sh3bp5	FALSE	FALSE
4161.24	0.225982	0.189259	1.19404	0.232464	0.327652	ENSMUSG00000021893	Capn7	FALSE	FALSE
1140.46	0.233255	0.248184	0.939849	0.347295	0.44983	ENSMUSG00000021895	Arhgef3	FALSE	FALSE
748.757	-0.281133	0.270391	-1.03973	0.298467	0.398673	ENSMUSG00000021900	Btd	FALSE	FALSE
10641.5	0.300847	0.224377	1.34081	0.179982	0.26855	ENSMUSG00000021901	Bap1	FALSE	FALSE
332.206	-0.559883	0.336072	-1.66596	0.095721	0.161173	ENSMUSG00000021902	Phf7	FALSE	FALSE
3644.83	-0.279099	0.279866	-0.997257	0.31864	0.419618	ENSMUSG00000021905	Dph3	FALSE	FALSE
1274.34	-0.0457959	0.245648	-0.186429	0.852108	0.892145	ENSMUSG00000021906	Oxnad1	FALSE	FALSE
18966.3	1.15139	0.253282	4.54588	5.47056e-06	4.52116e-05	ENSMUSG00000021910	Nisch	FALSE	TRUE
3132.21	0.637448	0.262159	2.43153	0.0150352	0.0350575	ENSMUSG00000021911	Parg	FALSE	FALSE
898.012	1.18493	0.22747	5.20918	1.89682e-07	2.39332e-06	ENSMUSG00000021913	Ogdhl	FALSE	TRUE
1418.77	-0.273312	0.217867	-1.25449	0.209664	0.302964	ENSMUSG00000021916	Glt8d1	FALSE	FALSE
12948.2	-0.630902	0.234827	-2.68667	0.00721693	0.0192075	ENSMUSG00000021917	Spcs1	FALSE	FALSE
853.979	0.545003	0.224238	2.43047	0.0150791	0.0351459	ENSMUSG00000021918	Nek4	FALSE	FALSE
2341.01	-0.841944	0.226251	-3.72128	0.000198217	0.000976615	ENSMUSG00000021928	Ebpl	FALSE	FALSE
10093	0.0480348	0.150859	0.31841	0.750174	0.81355	ENSMUSG00000021929	Kpna3	FALSE	FALSE
3626.48	0.288455	0.240696	1.19842	0.230753	0.326019	ENSMUSG00000021930	Spryd7	FALSE	FALSE
895.473	-0.432089	0.252331	-1.71239	0.0868246	0.148501	ENSMUSG00000021932	Rnaseh2b	FALSE	FALSE
4632.28	-0.453707	0.323673	-1.40175	0.160991	0.24552	ENSMUSG00000021936	Mapk8	FALSE	FALSE
5140.46	0.403883	0.234463	1.72259	0.0849627	0.145908	ENSMUSG00000021938	Pspc1	FALSE	FALSE
32228.1	0.0405549	0.159069	0.254951	0.798761	0.85114	ENSMUSG00000021939	Ctsb	FALSE	FALSE
4262.77	0.64577	0.245115	2.63456	0.00842458	0.0218333	ENSMUSG00000021945	Zmym2	FALSE	FALSE
1181.57	-0.0765771	0.192963	-0.396849	0.691479	0.763926	ENSMUSG00000021947	Cryl1	FALSE	FALSE
1696.89	-0.315885	0.299868	-1.05341	0.292151	0.392278	ENSMUSG00000021948	Prkcd	FALSE	FALSE
4145.26	-0.517961	0.191979	-2.69801	0.00697562	0.0187062	ENSMUSG00000021951	Eef1akmt1	FALSE	FALSE
838.181	0.17594	0.274585	0.640749	0.521686	0.616913	ENSMUSG00000021952	Xpo4	FALSE	FALSE
20737.8	0.248043	0.174874	1.41841	0.156071	0.239376	ENSMUSG00000021957	Tkt	FALSE	FALSE
601.477	-0.901904	0.269162	-3.35079	0.000805825	0.00317121	ENSMUSG00000021958	Pinx1	FALSE	FALSE
996.733	1.00245	0.24535	4.08578	4.39283e-05	0.000269754	ENSMUSG00000021962	Dcp1a	FALSE	TRUE
7552.85	-0.643653	0.228477	-2.81715	0.00484517	0.013835	ENSMUSG00000021963	Sap18	FALSE	FALSE
214.363	-1.04887	0.329375	-3.18442	0.00145046	0.00514105	ENSMUSG00000021965	Ska3	TRUE	FALSE
4144.14	-0.722356	0.2495	-2.89521	0.00378905	0.0113575	ENSMUSG00000021967	Mrpl57	FALSE	FALSE
2145.83	-0.698618	0.214461	-3.25755	0.00112379	0.00416311	ENSMUSG00000021969	Zdhhc20	FALSE	FALSE
555.806	0.971639	0.187224	5.18973	2.10601e-07	2.6264e-06	ENSMUSG00000021972	Hmbox1	FALSE	FALSE
3173.12	-0.498296	0.195059	-2.55459	0.0106312	0.0265107	ENSMUSG00000021973	Micu2	FALSE	FALSE
424.762	-2.48735	0.406074	-6.12536	9.04778e-10	1.98216e-08	ENSMUSG00000021974	Fgf9	TRUE	FALSE
1035.59	0.0791992	0.237301	0.33375	0.738568	0.804435	ENSMUSG00000021975	Ints9	FALSE	FALSE
2043.21	0.274266	0.308193	0.889917	0.37351	0.47647	ENSMUSG00000021978	Extl3	FALSE	FALSE
1598.67	-0.0674047	0.17314	-0.389308	0.697048	0.768425	ENSMUSG00000021981	Cab39l	FALSE	FALSE
1756.06	-0.489316	0.168788	-2.89899	0.00374369	0.0112387	ENSMUSG00000021982	Cdadc1	FALSE	FALSE
6600.08	1.67908	0.218884	7.67107	1.7057e-14	8.33681e-13	ENSMUSG00000021983	Atp8a2	FALSE	TRUE
7207.7	0.718824	0.139398	5.15664	2.51415e-07	3.0865e-06	ENSMUSG00000021986	Amer2	FALSE	FALSE
8816.32	0.421929	0.22875	1.8445	0.0651109	0.117596	ENSMUSG00000021987	Mtmr6	FALSE	FALSE
558.921	0.0608229	0.306761	0.198275	0.84283	0.884863	ENSMUSG00000021990	Spata13	FALSE	FALSE
1547.58	-1.24793	0.200395	-6.22736	4.7436e-10	1.0878e-08	ENSMUSG00000021991	Cacna2d3	TRUE	FALSE
3131.96	0.151214	0.170416	0.887321	0.374906	0.477712	ENSMUSG00000021993	Mipep	FALSE	FALSE
7251.15	-0.151438	0.204067	-0.742099	0.458027	0.558697	ENSMUSG00000021996	Esd	FALSE	FALSE
4865.48	-0.337442	0.303736	-1.11097	0.26658	0.3657	ENSMUSG00000022000	Zc3h13	FALSE	FALSE
623.609	-0.863708	0.351228	-2.45911	0.0139282	0.0330041	ENSMUSG00000022003	Slc25a30	FALSE	FALSE
1558.5	0.157746	0.217551	0.725098	0.468392	0.567937	ENSMUSG00000022008	Gpalpp1	FALSE	FALSE
1493.02	-0.111111	0.179941	-0.617487	0.536914	0.630564	ENSMUSG00000022009	Nufip1	FALSE	FALSE
46975.4	-1.60035	0.16786	-9.53388	1.51513e-21	1.88355e-19	ENSMUSG00000022010	Tsc22d1	TRUE	FALSE
1958.14	0.887489	0.211477	4.19663	2.70918e-05	0.000180154	ENSMUSG00000022012	Enox1	FALSE	FALSE
2039.09	-0.774849	0.339177	-2.2845	0.0223423	0.0485497	ENSMUSG00000022013	Dnajc15	FALSE	FALSE
8211.83	1.04766	0.231366	4.52813	5.95087e-06	4.86702e-05	ENSMUSG00000022016	Akap11	FALSE	TRUE
2156.38	-3.56114	0.376866	-9.44935	3.40937e-21	4.02646e-19	ENSMUSG00000022018	Rgcc	TRUE	FALSE
4616.65	0.0812397	0.172106	0.472034	0.636903	0.717457	ENSMUSG00000022019	Tdrd3	FALSE	FALSE
443.402	-1.23579	0.388508	-3.18087	0.00146832	0.00519186	ENSMUSG00000022020	Naa16	TRUE	FALSE
307.085	-2.37836	0.463673	-5.12939	2.90684e-07	3.4888e-06	ENSMUSG00000022021	Diaph3	TRUE	FALSE
800.452	0.0634105	0.303278	0.209084	0.834383	0.878337	ENSMUSG00000022022	Mtrf1	FALSE	FALSE
2627.96	-0.657331	0.225542	-2.91445	0.00356313	0.0107678	ENSMUSG00000022023	Wbp4	FALSE	FALSE
4620.36	-0.658317	0.203502	-3.23495	0.00121665	0.00445124	ENSMUSG00000022024	Sugt1	FALSE	FALSE
12214.7	-0.102697	0.19733	-0.520434	0.602761	0.687018	ENSMUSG00000022031	Elp3	FALSE	FALSE
1081.18	-1.88986	0.40948	-4.61528	3.92568e-06	3.3965e-05	ENSMUSG00000022033	Pbk	TRUE	FALSE
2456.59	0.188015	0.191466	0.981976	0.326112	0.427452	ENSMUSG00000022035	Ccdc25	FALSE	FALSE
11933.3	0.587929	0.262778	2.23736	0.0252626	0.0539124	ENSMUSG00000022037	Clu	FALSE	FALSE
28139.2	0.664076	0.189592	3.50267	0.000460625	0.0019854	ENSMUSG00000022043	Trim35	FALSE	FALSE
33561.9	0.0883131	0.196807	0.448729	0.653627	0.731968	ENSMUSG00000022044	Stmn4	FALSE	FALSE
72612.5	-0.346223	0.225689	-1.53407	0.125013	0.200463	ENSMUSG00000022048	Dpysl2	FALSE	FALSE
13209.2	-0.215509	0.200158	-1.07669	0.281617	0.381498	ENSMUSG00000022051	Bnip3l	FALSE	FALSE
11574.6	0.3346	0.135601	2.46754	0.0136045	0.0323782	ENSMUSG00000022052	Ppp2r2a	FALSE	FALSE
4179.24	0.00053645	0.405842	0.00132182	0.998945	0.999538	ENSMUSG00000022054	Nefm	FALSE	FALSE
6475.11	-0.161584	0.778711	-0.207502	0.835618	0.878775	ENSMUSG00000022055	Nefl	FALSE	FALSE
656.938	-0.103175	0.270829	-0.380961	0.703232	0.773814	ENSMUSG00000022064	Pibf1	FALSE	FALSE
1525.78	-0.134024	0.181856	-0.736981	0.461134	0.561443	ENSMUSG00000022066	Entpd4b	FALSE	FALSE
255.022	-2.03508	0.509244	-3.99628	6.43457e-05	0.000376386	ENSMUSG00000022070	Bora	TRUE	FALSE
2137.42	0.91131	0.210335	4.33266	1.47317e-05	0.000106671	ENSMUSG00000022075	Rhobtb2	FALSE	FALSE
4796.37	-1.09465	0.339016	-3.2289	0.00124267	0.0045352	ENSMUSG00000022076	Klhl1	TRUE	FALSE
1150.9	-0.66541	0.240432	-2.76756	0.00564778	0.0157498	ENSMUSG00000022089	Bin3	FALSE	FALSE
1007.06	-2.6234	0.59629	-4.39953	1.08488e-05	8.26072e-05	ENSMUSG00000022091	Sorbs3	TRUE	FALSE
2010.63	0.933801	0.241955	3.85941	0.000113662	0.000607398	ENSMUSG00000022092	Ppp3cc	FALSE	FALSE
479.773	1.29648	0.406544	3.18903	0.00142751	0.00508256	ENSMUSG00000022094	Slc39a14	FALSE	TRUE
973.909	0.294908	0.227031	1.29898	0.193952	0.28479	ENSMUSG00000022095	Fam160b2	FALSE	FALSE
2702.54	-0.205607	0.264703	-0.776747	0.437308	0.538702	ENSMUSG00000022098	Bmp1	FALSE	FALSE
14765.9	0.0372895	0.203839	0.182936	0.854848	0.894221	ENSMUSG00000022099	Dmtn	FALSE	FALSE
3556.77	0.837497	0.347542	2.40977	0.0159626	0.0368776	ENSMUSG00000022100	Xpo7	FALSE	FALSE
2696.76	0.47769	0.271287	1.76083	0.0782679	0.136475	ENSMUSG00000022105	Rb1	FALSE	FALSE
2732.91	0.356461	0.147523	2.41631	0.0156788	0.0363357	ENSMUSG00000022106	Rcbtb2	FALSE	FALSE
29832.8	-0.25204	0.199173	-1.26543	0.205717	0.298393	ENSMUSG00000022108	Itm2b	FALSE	FALSE
3548.58	-0.731207	0.168271	-4.34541	1.39017e-05	0.000101848	ENSMUSG00000022109	Med4	FALSE	FALSE
11057.4	-0.252458	0.202603	-1.24607	0.212738	0.306395	ENSMUSG00000022110	Sucla2	FALSE	FALSE
7217.65	-0.49338	0.196123	-2.51566	0.011881	0.0290085	ENSMUSG00000022111	Uchl3	FALSE	FALSE
2044.72	-3.43841	0.392432	-8.76178	1.92185e-18	1.58138e-16	ENSMUSG00000022112	Gpc5	TRUE	FALSE
323.723	-0.868477	0.343517	-2.52819	0.0114652	0.0281681	ENSMUSG00000022114	Spry2	FALSE	FALSE
1904.31	-0.188282	0.242386	-0.776784	0.437286	0.538702	ENSMUSG00000022119	Rbm26	FALSE	FALSE
1973.4	0.687988	0.212324	3.24028	0.00119414	0.00437973	ENSMUSG00000022120	Rnf219	FALSE	FALSE
7195.82	-1.69168	0.676179	-2.50182	0.0123557	0.0300187	ENSMUSG00000022122	Ednrb	TRUE	FALSE
2269.58	1.1757	0.172024	6.83449	8.22953e-12	2.64825e-10	ENSMUSG00000022124	Fbxl3	FALSE	TRUE
479.042	-0.730956	0.402056	-1.81805	0.0690572	0.123496	ENSMUSG00000022130	Tgds	FALSE	FALSE
2769.49	-0.469839	0.133473	-3.5201	0.000431386	0.00189393	ENSMUSG00000022131	Gpr180	FALSE	FALSE
855.962	-2.04757	0.547635	-3.73894	0.000184797	0.000916995	ENSMUSG00000022132	Cldn10	TRUE	FALSE
2979.03	-0.927207	0.3035	-3.05505	0.00225021	0.00737374	ENSMUSG00000022136	Dnajc3	FALSE	FALSE
1839.66	-1.1205	0.452709	-2.4751	0.0133198	0.0318628	ENSMUSG00000022139	Mbnl2	TRUE	FALSE
2336.29	-1.0561	0.30154	-3.50234	0.00046119	0.0019867	ENSMUSG00000022141	Nipbl	TRUE	FALSE
1660.57	1.5582	0.36629	4.254	2.09981e-05	0.000145447	ENSMUSG00000022142	Nup155	FALSE	TRUE
916.342	-1.30638	0.620765	-2.10447	0.0353374	0.0709375	ENSMUSG00000022150	Dab2	FALSE	FALSE
3309.18	-0.186071	0.14194	-1.31092	0.189885	0.280003	ENSMUSG00000022151	Ttc33	FALSE	FALSE
4514.47	-0.111467	0.201783	-0.552413	0.580665	0.669889	ENSMUSG00000022159	Rab2b	FALSE	FALSE
1180.52	-0.926728	0.231693	-3.99981	6.33946e-05	0.000372298	ENSMUSG00000022160	Mettl3	FALSE	FALSE
9679.91	-0.439266	0.191593	-2.2927	0.021865	0.0477224	ENSMUSG00000022174	Dad1	FALSE	FALSE
3818.42	0.308244	0.225593	1.36637	0.171822	0.258697	ENSMUSG00000022175	Lrp10	FALSE	FALSE
1271.42	1.42905	0.321327	4.44735	8.69355e-06	6.79489e-05	ENSMUSG00000022176	Rem2	FALSE	TRUE
536.47	0.238884	0.370991	0.643909	0.519635	0.61535	ENSMUSG00000022177	Haus4	FALSE	FALSE
3631.07	1.80412	0.34405	5.24377	1.5733e-07	2.02404e-06	ENSMUSG00000022180	Slc7a8	FALSE	TRUE
702.085	0.480138	0.225712	2.12721	0.0334023	0.0676525	ENSMUSG00000022184	Fbxo4	FALSE	FALSE
2234.89	-0.131704	0.281506	-0.467854	0.639889	0.720287	ENSMUSG00000022185	Acin1	FALSE	FALSE
27411.5	-0.274873	0.198132	-1.38732	0.165344	0.250572	ENSMUSG00000022186	Oxct1	FALSE	FALSE
4962	0.47264	0.261555	1.80704	0.0707563	0.126019	ENSMUSG00000022191	Drosha	FALSE	FALSE
14630.4	-0.0499587	0.178104	-0.280502	0.779092	0.836766	ENSMUSG00000022193	Psmb5	FALSE	FALSE
5032.27	-0.477666	0.1488	-3.21011	0.00132685	0.00479941	ENSMUSG00000022194	Pabpn1	FALSE	FALSE
1648.77	0.35762	0.194728	1.8365	0.0662833	0.119312	ENSMUSG00000022195	6030458C11Rik	FALSE	FALSE
5217.57	3.10332	0.279227	11.114	1.07303e-28	3.52012e-26	ENSMUSG00000022197	Pdzd2	FALSE	TRUE
20778.6	0.787374	0.239849	3.2828	0.00102783	0.0038819	ENSMUSG00000022199	Slc22a17	FALSE	FALSE
4484.91	0.473182	0.140965	3.35673	0.000788687	0.00311622	ENSMUSG00000022200	Golph3	FALSE	FALSE
14399.9	-0.252162	0.208071	-1.2119	0.225551	0.320548	ENSMUSG00000022201	Zfr	FALSE	FALSE
623.607	0.481817	0.359707	1.33947	0.180417	0.269031	ENSMUSG00000022203	Efs	FALSE	FALSE
1767.47	-0.692145	0.22731	-3.04494	0.00232731	0.00758011	ENSMUSG00000022204	Ngdn	FALSE	FALSE
23773.4	-1.05717	0.218305	-4.84264	1.28128e-06	1.28673e-05	ENSMUSG00000022205	Sub1	TRUE	FALSE
6171.75	0.237963	0.201388	1.18161	0.237359	0.3332	ENSMUSG00000022208	Jph4	FALSE	FALSE
473.553	-1.55185	0.332269	-4.67046	3.00529e-06	2.69291e-05	ENSMUSG00000022210	Dhrs4	TRUE	FALSE
481.54	-0.374427	0.271036	-1.38147	0.167135	0.252801	ENSMUSG00000022211	Carmil3	FALSE	FALSE
5344.01	-0.166981	0.178014	-0.938024	0.348232	0.450797	ENSMUSG00000022214	Dcaf11	FALSE	FALSE
5328.88	-0.311446	0.187038	-1.66515	0.0958832	0.161423	ENSMUSG00000022216	Psme1	FALSE	FALSE
1215.24	-0.253289	0.255986	-0.989463	0.322437	0.423673	ENSMUSG00000022217	Emc9	FALSE	FALSE
3334.27	-0.214125	0.197584	-1.08372	0.27849	0.378216	ENSMUSG00000022223	Sdr39u1	FALSE	FALSE
349.842	-0.405975	0.28896	-1.40495	0.160036	0.244429	ENSMUSG00000022228	Zscan26	FALSE	FALSE
28608.2	-0.256866	0.13554	-1.89512	0.058076	0.106885	ENSMUSG00000022234	Cct5	FALSE	FALSE
9601.51	1.05048	0.171676	6.11895	9.41935e-10	2.0449e-08	ENSMUSG00000022240	Ctnnd2	FALSE	TRUE
4369.2	-0.154715	0.199883	-0.774027	0.438915	0.540182	ENSMUSG00000022241	Tars	FALSE	FALSE
545.182	-0.309198	0.285526	-1.08291	0.27885	0.378502	ENSMUSG00000022244	Amacr	FALSE	FALSE
1046.92	1.94627	0.479494	4.05901			ENSMUSG00000022246	Rai14	FALSE
4437.26	-0.708901	0.253846	-2.79264	0.00522799	0.0147533	ENSMUSG00000022247	Brix1	FALSE	FALSE
854.201	-0.0331762	0.204077	-0.162567	0.870859	0.907033	ENSMUSG00000022248	Rad1	FALSE	FALSE
1544.65	-0.185662	0.229806	-0.807904	0.419146	0.52068	ENSMUSG00000022253	Nadk2	FALSE	FALSE
4980.06	-0.301972	0.1512	-1.99717	0.0458071	0.0876936	ENSMUSG00000022255	Mtdh	FALSE	FALSE
2102.34	-2.81104	0.661	-4.25271	2.11196e-05	0.000146043	ENSMUSG00000022257	Laptm4b	TRUE	FALSE
1718.53	-0.322943	0.289143	-1.1169	0.264038	0.363183	ENSMUSG00000022261	Sdc2	FALSE	FALSE
2727.5	-0.449019	0.271626	-1.65308	0.0983154	0.164742	ENSMUSG00000022263	Trio	FALSE	FALSE
6210.14	1.16111	0.193049	6.01461	1.80325e-09	3.6529e-08	ENSMUSG00000022265	Ank	FALSE	TRUE
428.363	-1.13888	0.365291	-3.11773	0.00182248	0.00618845	ENSMUSG00000022269	Marchf11	TRUE	FALSE
1399.02	-1.42856	0.277212	-5.15332	2.55921e-07	3.12881e-06	ENSMUSG00000022270	Retreg1	TRUE	FALSE
1370.8	-1.05748	0.543316	-1.94635	0.0516125	0.0965996	ENSMUSG00000022272	Myo10	FALSE	FALSE
3500.05	0.591618	0.16378	3.61226	0.000303534	0.00141057	ENSMUSG00000022280	Rnf19a	FALSE	FALSE
6592.79	-1.1333	0.300637	-3.76968	0.000163458	0.000828515	ENSMUSG00000022283	Pabpc1	TRUE	FALSE
183934	0.63006	0.141881	4.44075	8.96441e-06	6.97429e-05	ENSMUSG00000022285	Ywhaz	FALSE	FALSE
1246.6	1.57128	0.252219	6.22981	4.67015e-10	1.07514e-08	ENSMUSG00000022292	Rrm2b	FALSE	TRUE
10160.8	0.0872063	0.19769	0.441127	0.659121	0.73639	ENSMUSG00000022295	Atp6v1c1	FALSE	FALSE
1331.84	-0.236987	0.395747	-0.598835	0.549283	0.642155	ENSMUSG00000022296	Baalc	FALSE	FALSE
892.117	0.694158	0.205634	3.3757	0.00073629	0.00294466	ENSMUSG00000022299	Slc25a32	FALSE	FALSE
5499.74	-0.329472	0.161234	-2.04344	0.0410091	0.0798544	ENSMUSG00000022300	Dcaf13	FALSE	FALSE
4937.2	0.581991	0.283086	2.05588	0.0397938	0.0780283	ENSMUSG00000022305	Lrp12	FALSE	FALSE
3643.56	0.769486	0.287109	2.68012	0.00735968	0.0195453	ENSMUSG00000022307	Oxr1	FALSE	FALSE
724.65	-0.131427	0.325815	-0.40338	0.686669	0.759535	ENSMUSG00000022309	Angpt1	FALSE	FALSE
920.713	0.835253	0.256108	3.26134	0.00110888	0.00411949	ENSMUSG00000022311	Csmd3	FALSE	FALSE
10800	-0.339809	0.196435	-1.72988	0.0836521	0.144129	ENSMUSG00000022312	Eif3h	FALSE	FALSE
950.166	-0.0625163	0.214169	-0.291902	0.770362	0.830121	ENSMUSG00000022313	Utp23	FALSE	FALSE
2668.97	-0.662128	0.219566	-3.01562	0.00256457	0.00822363	ENSMUSG00000022314	Rad21	FALSE	FALSE
2609.39	-1.45364	0.213883	-6.7964	1.07265e-11	3.40887e-10	ENSMUSG00000022321	Cdh10	TRUE	FALSE
387.187	-1.8292	0.415215	-4.40542	1.05579e-05	8.07572e-05	ENSMUSG00000022322	Shcbp1	TRUE	FALSE
739.324	-1.21613	0.209815	-5.79619	6.78379e-09	1.2269e-07	ENSMUSG00000022323	Rida	TRUE	FALSE
331.134	-1.15088	0.327991	-3.50888	0.000450004	0.00195531	ENSMUSG00000022324	Matn2	TRUE	FALSE
544.256	-0.127055	0.303594	-0.418503	0.675579	0.749727	ENSMUSG00000022325	Pop1	FALSE	FALSE
1289.55	0.258475	0.262701	0.983913	0.325158	0.426505	ENSMUSG00000022329	Stk3	FALSE	FALSE
21828.1	0.52709	0.179475	2.93683	0.00331581	0.0101293	ENSMUSG00000022332	Khdrbs3	FALSE	FALSE
309.444	0.236181	0.314943	0.749918	0.453304	0.554323	ENSMUSG00000022335	Zfat	FALSE	FALSE
10229.2	-0.393651	0.212001	-1.85683	0.063335	0.115004	ENSMUSG00000022336	Eif3e	FALSE	FALSE
3485.33	-0.663349	0.145966	-4.54454	5.50561e-06	4.54377e-05	ENSMUSG00000022337	Emc2	FALSE	FALSE
8393.39	-1.07102	0.148565	-7.20909	5.63257e-13	2.23975e-11	ENSMUSG00000022338	Eny2	TRUE	FALSE
1332.83	-0.122766	0.234404	-0.523739	0.60046	0.685627	ENSMUSG00000022339	Ebag9	FALSE	FALSE
41743.9	0.5755	0.189034	3.04443	0.00233123	0.00759078	ENSMUSG00000022340	Sybu	FALSE	FALSE
4564.53	1.30107	0.247952	5.24726	1.5438e-07	1.9926e-06	ENSMUSG00000022342	Kcnv1	FALSE	TRUE
4930.68	-0.912274	0.182175	-5.00769	5.50864e-07	6.11438e-06	ENSMUSG00000022346	Myc	FALSE	FALSE
2679.11	0.394297	0.230414	1.71126	0.0870338	0.148816	ENSMUSG00000022350	Washc5	FALSE	FALSE
27997.4	-0.137352	0.148554	-0.924588	0.35518	0.458376	ENSMUSG00000022351	Sqle	FALSE	FALSE
5976.04	0.881399	0.253365	3.47876	0.000503731	0.00213803	ENSMUSG00000022353	Mtss1	FALSE	FALSE
18778.1	-0.373846	0.254924	-1.4665	0.142511	0.223099	ENSMUSG00000022354	Ndufb9	FALSE	FALSE
318.054	-1.64537	0.311701	-5.27869	1.3011e-07	1.72072e-06	ENSMUSG00000022359	Wdyhv1	TRUE	FALSE
235.958	-0.562435	0.59614	-0.943462	0.345445	0.447925	ENSMUSG00000022360	Atad2	FALSE	FALSE
4710.37	-1.07379	0.248423	-4.32243	1.5432e-05	0.000111333	ENSMUSG00000022361	Zhx1	TRUE	FALSE
55.6421	-1.21981	0.733231	-1.6636	0.0961915	0.16178	ENSMUSG00000022362	Gm29394	FALSE	FALSE
4244.24	-0.373242	0.162063	-2.30306	0.0212754	0.0467379	ENSMUSG00000022365	Derl1	FALSE	FALSE
4801.32	-1.08364	0.245651	-4.41132	1.02741e-05	7.88418e-05	ENSMUSG00000022370	Mrpl13	TRUE	FALSE
29824.5	-1.11989	0.256266	-4.37003	1.2423e-05	9.25064e-05	ENSMUSG00000022372	Sla	TRUE	FALSE
4363.01	-1.24806	0.246075	-5.07188	3.93907e-07	4.59235e-06	ENSMUSG00000022377	Asap1	TRUE	FALSE
17129.7	0.0769262	0.199648	0.385309	0.700008	0.771098	ENSMUSG00000022378	Fam49b	FALSE	FALSE
12276.9	3.78289	0.267743	14.1288	2.52484e-45	3.31316e-42	ENSMUSG00000022382	Wnt7b	FALSE	TRUE
903.52	-0.744142	0.230248	-3.23192	0.00122962	0.00449312	ENSMUSG00000022386	Trmu	FALSE	FALSE
2952.81	0.236602	0.189998	1.24529	0.213026	0.306654	ENSMUSG00000022387	Brd1	FALSE	FALSE
4179.18	0.224056	0.26864	0.834038	0.404259	0.505913	ENSMUSG00000022389	Tef	FALSE	FALSE
1013.44	-0.395964	0.313122	-1.26457	0.206027	0.298696	ENSMUSG00000022390	Zc3h7b	FALSE	FALSE
10991	0.027352	0.166428	0.164347	0.869458	0.906213	ENSMUSG00000022391	Rangap1	FALSE	FALSE
3252.89	0.188465	0.182213	1.03431	0.300991	0.401525	ENSMUSG00000022394	L3mbtl2	FALSE	FALSE
21793.3	-0.21504	0.188665	-1.13979	0.254372	0.352515	ENSMUSG00000022400	Rbx1	FALSE	FALSE
716.431	0.6338	0.303522	2.08815	0.036784	0.0732701	ENSMUSG00000022401	Xpnpep3	FALSE	FALSE
12566.9	0.0239736	0.148149	0.161821	0.871447	0.907426	ENSMUSG00000022403	St13	FALSE	FALSE
7807.6	-0.0498408	0.200931	-0.24805	0.804096	0.854913	ENSMUSG00000022404	Slc25a17	FALSE	FALSE
3317.11	-0.41065	0.144212	-2.84755	0.00440577	0.0128418	ENSMUSG00000022407	Adsl	FALSE	FALSE
1592.87	0.683435	0.35129	1.9455	0.0517147	0.0967603	ENSMUSG00000022412	Mief1	FALSE	FALSE
2350.42	0.386282	0.213166	1.81212	0.0699673	0.124883	ENSMUSG00000022414	Tab1	FALSE	FALSE
4455.35	0.870453	0.231402	3.76164	0.0001688	0.000851206	ENSMUSG00000022415	Syngr1	FALSE	FALSE
2026.18	0.22148	0.188467	1.17516	0.239929	0.336441	ENSMUSG00000022420	Dnal4	FALSE	FALSE
5494.02	0.981731	0.394604	2.48789	0.0128504	0.0309467	ENSMUSG00000022421	Nptxr	FALSE	FALSE
100.353	-1.22594	0.500305	-2.45039	0.01427	0.0336062	ENSMUSG00000022422	Dscc1	TRUE	FALSE
3164.44	-2.87459	0.450622	-6.37916	1.78059e-10	4.41781e-09	ENSMUSG00000022425	Enpp2	TRUE	FALSE
3083.02	0.789799	0.201179	3.92585	8.64252e-05	0.000480773	ENSMUSG00000022426	Josd1	FALSE	FALSE
5779.19	-0.127446	0.138056	-0.923149	0.35593	0.459001	ENSMUSG00000022427	Tomm22	FALSE	FALSE
5449.04	-0.582425	0.20836	-2.79529	0.00518531	0.0146513	ENSMUSG00000022428	Cby1	FALSE	FALSE
15180.1	-0.195984	0.177922	-1.10152	0.270672	0.369809	ENSMUSG00000022433	Csnk1e	FALSE	FALSE
2767.1	-0.0953923	0.185246	-0.514951	0.606588	0.690239	ENSMUSG00000022434	Fam118a	FALSE	FALSE
180.156	-1.37457	0.309637	-4.4393	9.02523e-06	7.01237e-05	ENSMUSG00000022436	Sh3bp1	TRUE	FALSE
6480.15	0.167944	0.168675	0.995663	0.319414	0.420403	ENSMUSG00000022437	Samm50	FALSE	FALSE
357.731	-1.92393	0.392577	-4.90077	9.54638e-07	9.95961e-06	ENSMUSG00000022440	C1qtnf6	TRUE	FALSE
282.377	1.05452	0.351323	3.00156	0.00268602	0.00854348	ENSMUSG00000022441	Efcab6	FALSE	TRUE
7397.76	0.622653	0.230621	2.6999	0.00693603	0.0186254	ENSMUSG00000022442	Ttll1	FALSE	FALSE
588.286	0.531633	0.544453	0.976454			ENSMUSG00000022443	Myh9	FALSE	FALSE
518.31	-0.960842	0.377649	-2.54427	0.0109505	0.0271408	ENSMUSG00000022449	Adamts20	FALSE	FALSE
5491.03	-0.522472	0.234212	-2.23076	0.0256969	0.0546614	ENSMUSG00000022450	Ndufa6	FALSE	FALSE
3801.93	-0.26811	0.122515	-2.18839	0.0286416	0.0597944	ENSMUSG00000022451	Twf1	FALSE	FALSE
7665.09	-0.75139	0.1795	-4.18602	2.8389e-05	0.000187724	ENSMUSG00000022452	Smdt1	FALSE	FALSE
976.551	-0.494726	0.217918	-2.27023	0.0231935	0.0500758	ENSMUSG00000022453	Naga	FALSE	FALSE
34149.2	0.555441	0.211292	2.62878	0.0085692	0.0221207	ENSMUSG00000022454	Nell2	FALSE	FALSE
45567.2	0.252015	0.187463	1.34434	0.178837	0.267215	ENSMUSG00000022456	Septin3	FALSE	FALSE
13344.3	0.213526	0.313984	0.680055	0.49647	0.594355	ENSMUSG00000022462	Slc38a2	FALSE	FALSE
14465	0.522891	0.183831	2.84441	0.00444932	0.0129489	ENSMUSG00000022463	Srebf2	FALSE	FALSE
2141.01	-0.296103	0.169728	-1.74457	0.0810596	0.14041	ENSMUSG00000022466	Rpap3	FALSE	FALSE
1393.83	-0.398958	0.194283	-2.05349	0.0400247	0.0783955	ENSMUSG00000022471	Xrcc6	FALSE	FALSE
4265.19	0.0827097	0.14399	0.574415	0.565687	0.657126	ENSMUSG00000022472	Desi1	FALSE	FALSE
8319.16	-0.424635	0.170506	-2.49045	0.0127583	0.0307753	ENSMUSG00000022474	Pmm1	FALSE	FALSE
535.133	-1.60124	0.462082	-3.46528	0.000529673	0.00223329	ENSMUSG00000022475	Hdac7	TRUE	FALSE
5165.01	-0.802205	0.185827	-4.31693	1.58211e-05	0.000113792	ENSMUSG00000022476	Polr3h	FALSE	FALSE
19978.1	0.385975	0.171241	2.25399	0.0241965	0.0519471	ENSMUSG00000022477	Aco2	FALSE	FALSE
2990.09	0.337579	0.305045	1.10665	0.268444	0.367573	ENSMUSG00000022489	Pde1b	FALSE	FALSE
6401.94	-0.479485	0.287722	-1.66649	0.0956166	0.161066	ENSMUSG00000022490	Ppp1r1a	FALSE	FALSE
841.478	-1.50351	0.286353	-5.25053	1.51661e-07	1.96825e-06	ENSMUSG00000022494	Shisa9	TRUE	FALSE
3240.64	0.200746	0.17958	1.11786	0.263626	0.362714	ENSMUSG00000022498	Txndc11	FALSE	FALSE
1478.04	-1.60633	0.434431	-3.69754	0.000217695	0.00106063	ENSMUSG00000022500	Litaf	TRUE	FALSE
2456.59	-0.739819	0.164615	-4.49425	6.98151e-06	5.56354e-05	ENSMUSG00000022503	Nubp1	FALSE	FALSE
1604.24	-1.47914	0.488737	-3.02645	0.00247442	0.0079844	ENSMUSG00000022505	Emp2	TRUE	FALSE
2682.47	1.20119	0.224483	5.35089	8.75236e-08	1.21463e-06	ENSMUSG00000022507	1810013L24Rik	FALSE	TRUE
979.199	-2.83722	0.410759	-6.90726	4.94112e-12	1.64334e-10	ENSMUSG00000022508	Bcl6	TRUE	FALSE
64.1013	-2.03866	0.733839	-2.77807	0.00546825	0.015335	ENSMUSG00000022512	Cldn1	TRUE	FALSE
830.583	-2.59033	0.487799	-5.31024	1.0948e-07	1.47936e-06	ENSMUSG00000022514	Il1rap	TRUE	FALSE
1019.5	-1.42739	0.221453	-6.44558	1.15163e-10	2.97608e-09	ENSMUSG00000022515	Anks3	TRUE	FALSE
5961.72	-0.142794	0.175916	-0.811718	0.416953	0.518448	ENSMUSG00000022516	Nudt16l1	FALSE	FALSE
8896.13	0.2286	0.177615	1.28705	0.198077	0.289731	ENSMUSG00000022517	Mgrn1	FALSE	FALSE
2324.64	1.3965	0.233352	5.98452	2.1703e-09	4.3296e-08	ENSMUSG00000022519	Srl	FALSE	TRUE
7472.51	0.0245019	0.327781	0.0747509	0.940413	0.959257	ENSMUSG00000022521	Crebbp	FALSE	FALSE
5311.18	0.608419	0.279281	2.17851	0.0293678	0.0610193	ENSMUSG00000022523	Fgf12	FALSE	FALSE
3879.33	0.904241	0.280509	3.22357	0.00126605	0.004612	ENSMUSG00000022526	Zfp251	FALSE	FALSE
1158.39	-3.47517	0.742844	-4.6782	2.89401e-06	2.60704e-05	ENSMUSG00000022528	Hes1	TRUE	FALSE
1966.76	0.255589	0.231311	1.10496	0.269177	0.368341	ENSMUSG00000022529	Zfp263	FALSE	FALSE
1458.17	0.685523	0.321794	2.13032	0.0331452	0.0672585	ENSMUSG00000022533	Atp13a3	FALSE	FALSE
13444	0.300699	0.180708	1.664	0.0961115	0.161738	ENSMUSG00000022536	Glyr1	FALSE	FALSE
8456.03	0.139321	0.142971	0.974469	0.329824	0.431317	ENSMUSG00000022537	Tmem44	FALSE	FALSE
1712.32	-0.159277	0.154062	-1.03385	0.301205	0.401719	ENSMUSG00000022538	Lsg1	FALSE	FALSE
3557.39	-0.00481234	0.225128	-0.021376	0.982946	0.988891	ENSMUSG00000022540	Rogdi	FALSE	FALSE
212.158	-1.65013	0.498307	-3.31148	0.000928042	0.00356777	ENSMUSG00000022544	Eef2kmt	TRUE	FALSE
1160.83	0.354784	0.209024	1.69734	0.0896322	0.152621	ENSMUSG00000022545	Ercc4	FALSE	FALSE
127.114	-1.67512	0.525963	-3.18486	0.00144824	0.00513472	ENSMUSG00000022546	Gpt	TRUE	FALSE
673.551	-1.00709	0.287519	-3.5027	0.000460567	0.0019854	ENSMUSG00000022550	Adck5	TRUE	FALSE
16564.8	0.152923	0.19031	0.803548	0.421658	0.523416	ENSMUSG00000022551	Cyc1	FALSE	FALSE
2058.65	-0.334129	0.152505	-2.19094	0.0284562	0.0594461	ENSMUSG00000022552	Sharpin	FALSE	FALSE
11601.5	-0.142183	0.172179	-0.825785	0.408926	0.510617	ENSMUSG00000022553	Maf1	FALSE	FALSE
1098.78	0.129171	0.237275	0.544392	0.586171	0.674266	ENSMUSG00000022554	Hgh1	FALSE	FALSE
1350.89	-0.467726	0.204954	-2.2821	0.0224834	0.0487926	ENSMUSG00000022555	Dgat1	FALSE	FALSE
1446.31	-0.366216	0.211241	-1.73364	0.0829821	0.14311	ENSMUSG00000022556	Hsf1	FALSE	FALSE
7527.34	0.0206145	0.16886	0.122081	0.902835	0.930409	ENSMUSG00000022557	Bop1	FALSE	FALSE
1089.37	0.42889	0.28642	1.49742	0.134285	0.212645	ENSMUSG00000022558	Mroh1	FALSE	FALSE
1713.4	-0.464608	0.183295	-2.53475	0.0112527	0.0277558	ENSMUSG00000022559	Fbxl6	FALSE	FALSE
1824.77	-0.265948	0.264737	-1.00458	0.315101	0.416165	ENSMUSG00000022560	Slc52a2	FALSE	FALSE
5423.55	-0.0496758	0.186043	-0.267012	0.78946	0.844139	ENSMUSG00000022561	Gpaa1	FALSE	FALSE
751.455	0.325989	0.351191	0.92824	0.353283	0.456235	ENSMUSG00000022562	Oplah	FALSE	FALSE
11447.6	0.00564562	0.199888	0.0282439	0.977468	0.985412	ENSMUSG00000022564	Grina	FALSE	FALSE
1563.51	-0.69891	0.355492	-1.96604	0.0492943	0.0931019	ENSMUSG00000022565	Plec	FALSE	FALSE
517.377	-1.22583	0.329023	-3.72568	0.000194791	0.000962949	ENSMUSG00000022568	Scrib	TRUE	FALSE
3234.24	-0.43267	0.166169	-2.6038	0.00921974	0.0235072	ENSMUSG00000022570	Tsta3	FALSE	FALSE
2901.79	-0.606165	0.170757	-3.54986	0.000385431	0.00172357	ENSMUSG00000022571	Pycrl	FALSE	FALSE
177.745	-1.25436	0.581272	-2.15795	0.0309318	0.0637308	ENSMUSG00000022574	Naprt	FALSE	FALSE
9540.58	0.55637	0.209991	2.64949	0.00806134	0.0210697	ENSMUSG00000022577	Ly6h	FALSE	FALSE
6892.48	-0.314479	0.421132	-0.746745	0.455217	0.556073	ENSMUSG00000022587	Ly6e	FALSE	FALSE
428.807	0.0460554	0.335204	0.137395	0.890719	0.921896	ENSMUSG00000022591	Gm9747	FALSE	FALSE
2118.8	0.724761	0.222337	3.25975	0.00111512	0.00413877	ENSMUSG00000022601	Zbtb11	FALSE	FALSE
614.021	0.290998	0.273848	1.06263	0.287951	0.388164	ENSMUSG00000022604	Cep97	FALSE	FALSE
8325.34	0.814086	0.256226	3.17722	0.00148694	0.00524695	ENSMUSG00000022607	Ptk2	FALSE	FALSE
1858.74	-0.573759	0.247657	-2.31675	0.0205174	0.0453815	ENSMUSG00000022614	Lmf2	FALSE	FALSE
1961.76	-0.323553	0.207911	-1.55621	0.119657	0.193746	ENSMUSG00000022617	Chkb	FALSE	FALSE
14675.3	1.15149	0.189253	6.08439	1.16938e-09	2.48389e-08	ENSMUSG00000022619	Mapk8ip2	FALSE	TRUE
2155.75	0.350003	0.155806	2.2464	0.0246785	0.052809	ENSMUSG00000022620	Arsa	FALSE	FALSE
1575.99	-0.50853	0.167552	-3.03506	0.00240488	0.0078048	ENSMUSG00000022621	Rabl2	FALSE	FALSE
461.789	-1.52553	0.2933	-5.20128	1.97923e-07	2.4814e-06	ENSMUSG00000022623	Shank3	TRUE	FALSE
3342.55	-0.476384	0.239828	-1.98636	0.0469937	0.0896456	ENSMUSG00000022629	Kif21a	FALSE	FALSE
8764.08	-0.395171	0.145206	-2.72145	0.00649959	0.0176908	ENSMUSG00000022634	Yaf2	FALSE	FALSE
3258.65	-0.974265	0.199026	-4.89516	9.82273e-07	1.02298e-05	ENSMUSG00000022635	Zcrb1	FALSE	FALSE
4206.76	-1.4482	0.236795	-6.11584	9.60476e-10	2.07751e-08	ENSMUSG00000022636	Alcam	TRUE	FALSE
2139.66	1.5545	0.34863	4.45889	8.23868e-06	6.45217e-05	ENSMUSG00000022637	Cblb	FALSE	TRUE
564.357	0.0650778	0.461282	0.14108	0.887807	0.919979	ENSMUSG00000022641	Bbx	FALSE	FALSE
9457.79	-3.69398	0.345196	-10.7011	1.00563e-26	2.42376e-24	ENSMUSG00000022656	Nectin3	TRUE	FALSE
16699.7	-0.306142	0.183935	-1.66441	0.096031	0.161649	ENSMUSG00000022658	Tagln3	FALSE	FALSE
25657.1	0.971762	0.183331	5.3006	1.15424e-07	1.54904e-06	ENSMUSG00000022661	Cd200	FALSE	FALSE
5509.1	-0.210257	0.192103	-1.0945	0.273737	0.373177	ENSMUSG00000022663	Atg3	FALSE	FALSE
3691.73	0.765474	0.225923	3.3882	0.000703525	0.00283571	ENSMUSG00000022664	Slc35a5	FALSE	FALSE
2402.83	-2.82739	0.486595	-5.81057	6.22616e-09	1.13825e-07	ENSMUSG00000022665	Ccdc80	TRUE	FALSE
1720.19	-0.0399723	0.189282	-0.211179	0.832748	0.877085	ENSMUSG00000022668	Gtpbp8	FALSE	FALSE
1792.37	-0.275334	0.170181	-1.61789	0.105686	0.175155	ENSMUSG00000022671	Mzt2	FALSE	FALSE
743.818	0.332476	0.38769	0.857582	0.391123	0.493343	ENSMUSG00000022672	Prkdc	FALSE	FALSE
1506.36	-0.0223328	0.250554	-0.0891336	0.928976	0.949805	ENSMUSG00000022673	Mcm4	FALSE	FALSE
18641.3	-0.772488	0.269105	-2.87058	0.00409714	0.0121089	ENSMUSG00000022674	Ube2v2	FALSE	FALSE
8857.49	-0.545588	0.302432	-1.804	0.0712312	0.126731	ENSMUSG00000022677	Fopnl	FALSE	FALSE
895.424	-1.69122	0.416794	-4.05769	4.95602e-05	0.000300619	ENSMUSG00000022678	Nde1	TRUE	FALSE
3580.84	0.27602	0.221495	1.24616	0.212704	0.306384	ENSMUSG00000022679	Mpv17l	FALSE	FALSE
4681.75	0.582107	0.166596	3.49411	0.000475639	0.00204043	ENSMUSG00000022680	Pdxdc1	FALSE	FALSE
5126.64	-0.329464	0.167416	-1.96793	0.0490758	0.0927188	ENSMUSG00000022681	Ntan1	FALSE	FALSE
4351.15	0.499303	0.196765	2.53755	0.011163	0.0275749	ENSMUSG00000022682	Rrn3	FALSE	FALSE
3140.47	-0.575148	0.138527	-4.15188	3.29754e-05	0.000212344	ENSMUSG00000022684	Bfar	FALSE	FALSE
3136.77	0.282335	0.18687	1.51086	0.130824	0.208197	ENSMUSG00000022685	Parn	FALSE	FALSE
4152.78	1.50094	0.341676	4.39288	1.11858e-05	8.46282e-05	ENSMUSG00000022686	B3gnt5	FALSE	TRUE
790.11	-2.35265	0.59197	-3.97428	7.05927e-05	0.00040708	ENSMUSG00000022687	Boc	TRUE	FALSE
5662.58	0.0703634	0.137596	0.511375	0.609088	0.692532	ENSMUSG00000022698	Naa50	FALSE	FALSE
1721	-0.123747	0.266644	-0.464093	0.642581	0.722544	ENSMUSG00000022702	Hira	FALSE	FALSE
695.733	-0.0263693	0.245994	-0.107195	0.914634	0.939208	ENSMUSG00000022704	Qtrt2	FALSE	FALSE
3075.56	-0.879504	0.145536	-6.04321	1.51078e-09	3.13022e-08	ENSMUSG00000022706	Mrpl40	FALSE	FALSE
679.612	-0.812802	0.243303	-3.3407	0.000835682	0.00327343	ENSMUSG00000022707	Gbe1	FALSE	FALSE
3654.6	-1.053	0.393311	-2.67727	0.00742255	0.0196768	ENSMUSG00000022708	Zbtb20	TRUE	FALSE
5753.88	0.446006	0.18373	2.4275	0.0152033	0.0353446	ENSMUSG00000022710	Usp7	FALSE	FALSE
1928.96	-0.892005	0.191987	-4.64618	3.3814e-06	2.98017e-05	ENSMUSG00000022711	Pmm2	FALSE	FALSE
2369.7	0.456613	0.276166	1.6534	0.0982496	0.164679	ENSMUSG00000022718	Dgcr8	FALSE	FALSE
3286.81	-0.251594	0.184046	-1.36701	0.171621	0.258526	ENSMUSG00000022721	Trmt2a	FALSE	FALSE
2997.95	-0.298161	0.186749	-1.59659	0.110358	0.18132	ENSMUSG00000022722	Arl6	FALSE	FALSE
907.125	-0.486296	0.196706	-2.4722	0.0134283	0.0320705	ENSMUSG00000022724	Riox2	FALSE	FALSE
1269.24	0.912289	0.260315	3.50456	0.000457361	0.00197638	ENSMUSG00000022742	Cpox	FALSE	FALSE
7365.59	0.745272	0.208569	3.57326	0.000352567	0.0015935	ENSMUSG00000022744	Cldnd1	FALSE	FALSE
908.381	0.0264168	0.281912	0.093706	0.925343	0.947239	ENSMUSG00000022748	Cmss1	FALSE	FALSE
3101.47	-0.279918	0.181389	-1.54319	0.122784	0.197721	ENSMUSG00000022749	Tbc1d23	FALSE	FALSE
6285.56	0.763629	0.171614	4.44968	8.59977e-06	6.7305e-05	ENSMUSG00000022750	Klhl22	FALSE	FALSE
2124.56	-1.22222	0.251463	-4.86044	1.17127e-06	1.18736e-05	ENSMUSG00000022751	Nit2	TRUE	FALSE
13027.4	0.615396	0.201246	3.05792	0.00222877	0.00731364	ENSMUSG00000022752	Tomm70a	FALSE	FALSE
3973.38	0.323061	0.232139	1.39167	0.164021	0.248997	ENSMUSG00000022756	Slc7a4	FALSE	FALSE
8119.7	0.0429725	0.166173	0.258602	0.795943	0.848996	ENSMUSG00000022757	Tfg	FALSE	FALSE
1554.38	-0.332763	0.202021	-1.64717	0.0995228	0.166364	ENSMUSG00000022760	Thap7	FALSE	FALSE
7934.01	-0.155468	0.196474	-0.79129	0.428775	0.530189	ENSMUSG00000022761	Lztr1	FALSE	FALSE
1245.84	-1.00149	0.196515	-5.09627	3.4641e-07	4.08913e-06	ENSMUSG00000022765	Snap29	TRUE	FALSE
1239.99	-2.23112	0.217799	-10.2439	1.26031e-24	2.32567e-22	ENSMUSG00000022769	Sdf2l1	TRUE	FALSE
1205.69	1.57889	0.225202	7.01101	2.36606e-12	8.4166e-11	ENSMUSG00000022770	Dlg1	FALSE	TRUE
6174.93	-0.281643	0.14054	-2.00401	0.0450689	0.0864767	ENSMUSG00000022771	Ppil2	FALSE	FALSE
1765.95	0.84737	0.321712	2.63394	0.00843992	0.0218465	ENSMUSG00000022772	Senp5	FALSE	FALSE
7910.16	0.510791	0.25147	2.03122	0.0422328	0.0817789	ENSMUSG00000022773	Ypel1	FALSE	FALSE
4157.02	-0.0668161	0.173441	-0.385239	0.700061	0.771098	ENSMUSG00000022774	Ncbp2	FALSE	FALSE
2347.75	0.113264	0.155697	0.727463	0.466943	0.566844	ENSMUSG00000022779	Top3b	FALSE	FALSE
4648.62	0.396443	0.223917	1.77049	0.0766457	0.13436	ENSMUSG00000022781	Pak2	FALSE	FALSE
807.65	0.801414	0.347976	2.30307	0.021275	0.0467379	ENSMUSG00000022783	Spag6l	FALSE	FALSE
502.238	-0.26428	0.274034	-0.964404	0.334844	0.436057	ENSMUSG00000022787	Wdr53	FALSE	FALSE
2422.89	1.56609	0.325873	4.80585	1.54099e-06	1.50406e-05	ENSMUSG00000022788	Fgd4	FALSE	TRUE
9879.67	0.111887	0.140476	0.796487	0.425749	0.527441	ENSMUSG00000022789	Dnm1l	FALSE	FALSE
265.888	-0.513241	0.731348	-0.701774	0.48282	0.581095	ENSMUSG00000022790	Igsf11	FALSE	FALSE
629.221	-1.05555	0.322948	-3.26847	0.0010813	0.00403862	ENSMUSG00000022791	Tnk2	TRUE	FALSE
1643.45	-0.486872	0.175778	-2.76982	0.00560872	0.0156519	ENSMUSG00000022792	Yars2	FALSE	FALSE
1894.51	-0.398006	0.207394	-1.91908	0.0549748	0.101955	ENSMUSG00000022793	B4galt4	FALSE	FALSE
4297.79	-0.778157	0.420189	-1.85192	0.0640371	0.1161	ENSMUSG00000022797	Tfrc	FALSE	FALSE
674.246	-1.44008	0.453597	-3.1748	0.00149942	0.00527908	ENSMUSG00000022799	Arhgap31	TRUE	FALSE
9143.46	0.51856	0.20605	2.51667	0.0118469	0.0289585	ENSMUSG00000022800	Fyttd1	FALSE	FALSE
1312.27	0.0122533	0.264579	0.0463126	0.963061	0.975701	ENSMUSG00000022801	Lrch3	FALSE	FALSE
660.885	0.521403	0.346193	1.5061	0.13204	0.209822	ENSMUSG00000022802	Lmln	FALSE	FALSE
1853.2	0.340957	0.239264	1.42502	0.15415	0.237355	ENSMUSG00000022807	Osbpl11	FALSE	FALSE
7268.28	-0.258424	0.179853	-1.43687	0.150756	0.23304	ENSMUSG00000022808	Snx4	FALSE	FALSE
6168.96	0.322053	0.159072	2.02458	0.042911	0.0829697	ENSMUSG00000022811	Zfp148	FALSE	FALSE
22415.5	0.796884	0.176227	4.52192	6.12809e-06	4.97749e-05	ENSMUSG00000022812	Gsk3b	FALSE	FALSE
2815.94	-0.543861	0.163764	-3.321	0.000896946	0.00347423	ENSMUSG00000022814	Umps	FALSE	FALSE
3821.77	-0.989328	0.23735	-4.16822	3.06984e-05	0.000200192	ENSMUSG00000022816	Fstl1	FALSE	FALSE
1547.09	-1.31797	0.526446	-2.50352	0.0122964	0.0298931	ENSMUSG00000022817	Itgb5	TRUE	FALSE
5269.05	-0.329674	0.383911	-0.858724			ENSMUSG00000022820	Ndufb4	FALSE	FALSE
1686.21	-0.0259311	0.286161	-0.0906171	0.927797	0.948847	ENSMUSG00000022822	Abcc5	FALSE	FALSE
753.064	-0.175836	0.22968	-0.765568	0.443933	0.545052	ENSMUSG00000022827	Rabl3	FALSE	FALSE
3080.63	1.02183	0.178433	5.72667	1.02419e-08	1.74793e-07	ENSMUSG00000022828	Gtf2e1	FALSE	TRUE
1425.49	2.14462	0.270621	7.92482	2.28485e-15	1.22655e-13	ENSMUSG00000022829	Stxbp5l	FALSE	TRUE
1689.58	0.278629	0.196368	1.41891	0.155925	0.239184	ENSMUSG00000022837	Iqcb1	FALSE	FALSE
1763.87	-0.275344	0.221013	-1.24583	0.212829	0.30645	ENSMUSG00000022840	Adcy5	FALSE	FALSE
63181.5	-0.028509	0.13863	-0.205648	0.837066	0.880142	ENSMUSG00000022841	Ap2m1	FALSE	FALSE
190.134	-1.92015	0.459693	-4.17703	2.9534e-05	0.000194207	ENSMUSG00000022842	Ece2	TRUE	FALSE
910.49	0.0359079	0.270197	0.132895	0.894276	0.924411	ENSMUSG00000022843	Clcn2	FALSE	FALSE
500.988	-2.71527	0.438279	-6.19531	5.8171e-10	1.29868e-08	ENSMUSG00000022844	Pdia5	TRUE	FALSE
11317.2	0.315297	0.181096	1.74104	0.0816759	0.141202	ENSMUSG00000022848	Slc49a4	FALSE	FALSE
710.475	0.723757	0.277731	2.60597	0.00916151	0.023389	ENSMUSG00000022849	Hspbap1	FALSE	FALSE
3828.79	0.127403	0.17413	0.731654	0.46438	0.564405	ENSMUSG00000022855	Senp2	FALSE	FALSE
2231.93	-0.674034	0.183275	-3.67772	0.000235327	0.00113576	ENSMUSG00000022856	Tmem41a	FALSE	FALSE
15467.4	-0.0486723	0.174468	-0.278975	0.780264	0.837664	ENSMUSG00000022858	Tra2b	FALSE	FALSE
726.064	-1.63341	0.394999	-4.13523	3.54603e-05	0.000226126	ENSMUSG00000022863	Btg3	TRUE	FALSE
280.706	-0.0809093	0.376745	-0.214759	0.829956	0.875237	ENSMUSG00000022864	D16Ertd472e	FALSE	FALSE
30764.3	0.792365	0.210006	3.77306	0.000161255	0.000819568	ENSMUSG00000022865	Cxadr	FALSE	FALSE
1251.37	-0.454671	0.272534	-1.66831	0.0952543	0.16057	ENSMUSG00000022867	Usp25	FALSE	FALSE
1109.11	-1.02322	0.234414	-4.36502	1.27109e-05	9.43019e-05	ENSMUSG00000022881	Rfc4	TRUE	FALSE
1716.11	1.33896	0.315815	4.23971	2.23811e-05	0.000152946	ENSMUSG00000022883	Robo1	FALSE	TRUE
19092.2	-0.35137	0.181512	-1.9358	0.0528923	0.0987289	ENSMUSG00000022884	Eif4a2	FALSE	FALSE
1962.69	1.51146	0.264614	5.71193	1.11701e-08	1.89266e-07	ENSMUSG00000022885	St6gal1	FALSE	TRUE
918.039	-0.663062	0.371303	-1.78577	0.0741364	0.130953	ENSMUSG00000022887	Masp1	FALSE	FALSE
2265.43	-0.39876	0.210402	-1.89523	0.0580621	0.106875	ENSMUSG00000022889	Mrpl39	FALSE	FALSE
17503.9	-0.80229	0.235569	-3.40575	0.000659829	0.00268803	ENSMUSG00000022890	Atp5j	FALSE	FALSE
38722.3	-0.0120143	0.25659	-0.0468227	0.962655	0.975541	ENSMUSG00000022892	App	FALSE	FALSE
504.943	-1.09062	0.535211	-2.03775	0.0415754	0.0808106	ENSMUSG00000022893	Adamts1	FALSE	FALSE
2522.62	0.940325	0.187554	5.01361	5.34171e-07	5.9391e-06	ENSMUSG00000022895	Ets2	FALSE	FALSE
4609.76	0.754074	0.324783	2.32178	0.0202449	0.0448915	ENSMUSG00000022897	Dyrk1a	FALSE	FALSE
4259.88	-0.203923	0.194738	-1.04717	0.295021	0.395303	ENSMUSG00000022898	Vps26c	FALSE	FALSE
1852.89	-1.77208	0.697766	-2.53965	0.0110963	0.0274388	ENSMUSG00000022899	Slc15a2	TRUE	FALSE
8514.4	0.810002	0.275007	2.94539	0.00322548	0.00991674	ENSMUSG00000022905	Kpna1	FALSE	FALSE
1082.5	-0.180357	0.215831	-0.835641	0.403357	0.505158	ENSMUSG00000022911	Arl13b	FALSE	FALSE
2683.65	-0.416228	0.1839	-2.26334	0.0236145	0.0508362	ENSMUSG00000022913	Psmg1	FALSE	FALSE
10946.6	-0.172196	0.157947	-1.09021	0.275621	0.375312	ENSMUSG00000022914	Brwd1	FALSE	FALSE
3118.51	-0.518818	0.324348	-1.59957	0.109693	0.180529	ENSMUSG00000022940	Pigp	FALSE	FALSE
942.661	-0.512574	0.263537	-1.94498	0.0517776	0.0968473	ENSMUSG00000022945	Chaf1b	FALSE	FALSE
1969.68	0.112525	0.202352	0.556086	0.578152	0.667642	ENSMUSG00000022946	Dop1b	FALSE	FALSE
434.102	-2.25966	0.604803	-3.73619	0.000186826	0.000925897	ENSMUSG00000022947	Cbr3	TRUE	FALSE
360.29	-0.641485	0.256593	-2.50001	0.0124189	0.0301411	ENSMUSG00000022948	Setd4	FALSE	FALSE
5350.87	0.268356	0.181634	1.47745	0.139554	0.219225	ENSMUSG00000022951	Rcan1	FALSE	FALSE
20565.2	0.0449973	0.253241	0.177686	0.85897	0.897976	ENSMUSG00000022956	Atp5o	FALSE	FALSE
7359.44	1.40223	0.176016	7.96649	1.6324e-15	9.05099e-14	ENSMUSG00000022957	Itsn1	FALSE	TRUE
812.869	0.451754	0.252641	1.78813	0.0737551	0.130403	ENSMUSG00000022960	Donson	FALSE	FALSE
9525.79	-0.306628	0.250283	-1.22513	0.220528	0.314856	ENSMUSG00000022961	Son	FALSE	FALSE
3165.47	-0.0399829	0.190152	-0.210268	0.833458	0.877598	ENSMUSG00000022962	Gart	FALSE	FALSE
8356.8	-0.121856	0.16057	-0.758896	0.447915	0.549119	ENSMUSG00000022964	Tmem50b	FALSE	FALSE
10653.4	-0.136221	0.230399	-0.591239	0.55436	0.646744	ENSMUSG00000022965	Ifngr2	FALSE	FALSE
2899.28	-0.0505097	0.249661	-0.202313	0.839672	0.882097	ENSMUSG00000022967	Ifnar1	FALSE	FALSE
550.266	-1.99801	0.54833	-3.64381	0.000268628	0.00127205	ENSMUSG00000022969	Il10rb	TRUE	FALSE
2230.51	-0.395921	0.314703	-1.25808	0.208364	0.301603	ENSMUSG00000022971	Ifnar2	FALSE	FALSE
1987.84	-0.248707	0.190381	-1.30636	0.191429	0.281962	ENSMUSG00000022972	Cfap298	FALSE	FALSE
4737.64	0.686202	0.24436	2.80816	0.00498249	0.0141825	ENSMUSG00000022973	Synj1	FALSE	FALSE
1079.15	-0.590214	0.302801	-1.94918	0.0512739	0.0961421	ENSMUSG00000022974	Paxbp1	FALSE	FALSE
802.294	-1.29387	0.217412	-5.95122	2.66155e-09	5.23882e-08	ENSMUSG00000022978	Mis18a	TRUE	FALSE
6664.87	-0.641819	0.180506	-3.55567	0.000377016	0.00168914	ENSMUSG00000022982	Sod1	FALSE	FALSE
1541.29	1.11258	0.296208	3.75608	0.000172594	0.000866277	ENSMUSG00000022983	Scaf4	FALSE	TRUE
626.812	1.05793	0.27929	3.78794	0.000151901	0.000777274	ENSMUSG00000022987	Zfp641	FALSE	TRUE
6390.2	-0.259378	0.126656	-2.0479	0.0405695	0.0791551	ENSMUSG00000022992	Kansl2	FALSE	FALSE
488.618	-0.0146648	0.336344	-0.0436004	0.965223	0.976756	ENSMUSG00000022994	Adcy6	FALSE	FALSE
2487.26	-0.171723	0.195689	-0.877533	0.380197	0.482914	ENSMUSG00000022995	Enah	FALSE	FALSE
507.189	0.0191943	0.387223	0.0495692	0.960466	0.974126	ENSMUSG00000022999	Lmbr1l	FALSE	FALSE
97928.9	-0.229959	0.162338	-1.41654	0.156618	0.239997	ENSMUSG00000023004	Tuba1b	FALSE	FALSE
2803.17	0.306211	0.182067	1.68186	0.0925961	0.156693	ENSMUSG00000023007	Prpf40b	FALSE	FALSE
566.684	-1.49532	0.436811	-3.42326	0.000618752	0.00254261	ENSMUSG00000023008	Fmnl3	TRUE	FALSE
903.951	0.752311	0.294747	2.55239	0.0106985	0.0266419	ENSMUSG00000023009	Nckap5l	FALSE	FALSE
4301.08	-0.264848	0.143496	-1.84569	0.0649379	0.117445	ENSMUSG00000023010	Tmbim6	FALSE	FALSE
5593.11	1.88344	0.24441	7.70605	1.29767e-14	6.52149e-13	ENSMUSG00000023011	Faim2	FALSE	TRUE
1877.64	-1.07179	0.24533	-4.36876	1.24954e-05	9.29873e-05	ENSMUSG00000023015	Racgap1	TRUE	FALSE
3015.67	0.870668	0.24687	3.52684	0.000420557	0.00185397	ENSMUSG00000023017	Asic1	FALSE	FALSE
4640.3	0.691416	0.207789	3.3275	0.000876301	0.00340544	ENSMUSG00000023018	Smarcd1	FALSE	FALSE
4438.13	-0.292061	0.252774	-1.15543	0.247916	0.345393	ENSMUSG00000023020	Cox14	FALSE	FALSE
5757.06	-0.34513	0.159696	-2.16116	0.0306828	0.0633171	ENSMUSG00000023021	Cers5	FALSE	FALSE
501.303	-1.42714	0.600058	-2.37834	0.0173908	0.0396496	ENSMUSG00000023022	Lima1	TRUE	FALSE
3413.76	0.8042	0.228332	3.52206	0.000428208	0.00188208	ENSMUSG00000023025	Larp4	FALSE	FALSE
2997.28	1.33071	0.288288	4.61589	3.91414e-06	3.39149e-05	ENSMUSG00000023026	Dip2b	FALSE	TRUE
359.469	-0.41606	0.290619	-1.43163	0.152249	0.234948	ENSMUSG00000023027	Atf1	FALSE	FALSE
1685.42	0.0361507	0.252353	0.143254	0.886089	0.918925	ENSMUSG00000023030	Slc11a2	FALSE	FALSE
3138.3	1.90793	0.26586	7.17642	7.1559e-13	2.79838e-11	ENSMUSG00000023032	Slc4a8	FALSE	TRUE
2222.65	0.0876254	0.208418	0.420431	0.674171	0.748844	ENSMUSG00000023033	Scn8a	FALSE	FALSE
829.607	-1.04056	0.410576	-2.5344	0.0112641	0.027778	ENSMUSG00000023034	Nr4a1	TRUE	FALSE
6748.5	0.480074	0.298712	1.60715	0.108022	0.178151	ENSMUSG00000023036	Pcdhgc4	FALSE	FALSE
554.112	-0.404041	0.27935	-1.44636	0.148076	0.230017	ENSMUSG00000023044	Csad	FALSE	FALSE
1018.02	0.105787	0.411819	0.256879	0.797273	0.849877	ENSMUSG00000023048	Prr13	FALSE	FALSE
6059.94	0.815022	0.214232	3.8044	0.000142149	0.000735548	ENSMUSG00000023050	Map3k12	FALSE	FALSE
2838.69	-0.763254	0.193567	-3.94309	8.04376e-05	0.000452797	ENSMUSG00000023051	Tarbp2	FALSE	FALSE
2460.52	0.330018	0.196095	1.68295	0.0923842	0.156469	ENSMUSG00000023055	Calcoco1	FALSE	FALSE
2982.48	0.554881	0.771584	0.719145	0.472052	0.571085	ENSMUSG00000023067	Cdkn1a	FALSE	FALSE
3173.13	-0.0318618	0.124152	-0.256634	0.797461	0.850001	ENSMUSG00000023068	Nus1	FALSE	FALSE
1465.85	0.10689	0.141236	0.756817	0.449159	0.55021	ENSMUSG00000023072	Cep89	FALSE	FALSE
3474.02	-0.53307	0.231366	-2.30402	0.0212218	0.0466548	ENSMUSG00000023074	Mospd1	FALSE	FALSE
4329.76	0.187621	0.184071	1.01928	0.308068	0.409118	ENSMUSG00000023075	Akirin1	FALSE	FALSE
1975.58	0.405311	0.239126	1.69497	0.090082	0.153185	ENSMUSG00000023079	Gtf2ird1	FALSE	FALSE
3318.99	0.99639	0.155106	6.42393	1.32799e-10	3.39471e-09	ENSMUSG00000023087	Noct	FALSE	FALSE
849.153	1.66346	0.333893	4.98201	6.29275e-07	6.88124e-06	ENSMUSG00000023088	Abcc1	FALSE	TRUE
6225.65	-0.982069	0.223808	-4.38799	1.14403e-05	8.62768e-05	ENSMUSG00000023089	Ndufa5	FALSE	FALSE
4827.18	-1.50071	0.182356	-8.22954	1.87928e-16	1.18055e-14	ENSMUSG00000023092	Fhl1	TRUE	FALSE
796.779	-2.52397	0.235054	-10.7378	6.7629e-27	1.69936e-24	ENSMUSG00000023094	Msrb2	TRUE	FALSE
4797.06	-0.416169	0.152051	-2.73703	0.00619959	0.0170193	ENSMUSG00000023104	Rfc2	FALSE	FALSE
6255.35	-0.717406	0.192723	-3.72247	0.00019728	0.000972811	ENSMUSG00000023106	Denr	FALSE	FALSE
10438.1	-0.0475223	0.154769	-0.307053	0.758803	0.820663	ENSMUSG00000023110	Prmt5	FALSE	FALSE
1960.89	0.355374	0.243388	1.46011	0.14426	0.22512	ENSMUSG00000023118	Sympk	FALSE	FALSE
539.334	-1.07453	0.355997	-3.01837	0.00254138	0.00816922	ENSMUSG00000023143	Nagpa	TRUE	FALSE
15971	-0.0949394	0.183452	-0.517517	0.604795	0.688749	ENSMUSG00000023147	Get1	FALSE	FALSE
26948.4	0.341537	0.157856	2.1636	0.0304951	0.0629958	ENSMUSG00000023150	Ivns1abp	FALSE	FALSE
3122.41	0.249365	0.20792	1.19933	0.2304	0.325597	ENSMUSG00000023156	Rpp14	FALSE	FALSE
10327.4	0.0924139	0.228378	0.404654	0.685732	0.758789	ENSMUSG00000023169	Slc38a1	FALSE	FALSE
1273.19	-0.516528	0.187501	-2.7548	0.00587289	0.0162395	ENSMUSG00000023170	Gps2	FALSE	FALSE
57104.4	-1.37515	0.737819	-1.8638	0.0623495	0.113529	ENSMUSG00000023175	Bsg	FALSE	FALSE
327.314	-1.11109	0.434798	-2.55542	0.010606	0.0264533	ENSMUSG00000023191	P3h3	TRUE	FALSE
4005.86	-1.75071	0.294985	-5.9349	2.94024e-09	5.72063e-08	ENSMUSG00000023192	Grm2	TRUE	FALSE
1827.84	0.27609	0.244302	1.13012	0.258427	0.357045	ENSMUSG00000023232	Serinc2	FALSE	FALSE
799.378	-0.725163	0.307368	-2.35926	0.0183112	0.0413569	ENSMUSG00000023235	Ccl25	FALSE	FALSE
24947.1	-0.67504	0.26521	-2.5453	0.0109184	0.0270839	ENSMUSG00000023236	Scg5	FALSE	FALSE
683.034	-0.0805899	0.233605	-0.344983	0.730107	0.797721	ENSMUSG00000023259	Slc26a6	FALSE	FALSE
1215.17	-0.916833	0.227531	-4.02949	5.58979e-05	0.000334764	ENSMUSG00000023262	Acy1	FALSE	FALSE
997.143	0.664112	0.236781	2.80475	0.00503556	0.0143025	ENSMUSG00000023266	Frs3	FALSE	FALSE
2715.37	-1.07347	0.251537	-4.26765	1.97547e-05	0.000138049	ENSMUSG00000023272	Creld2	TRUE	FALSE
2937.64	-0.18732	0.194238	-0.964387	0.334852	0.436057	ENSMUSG00000023277	Twf2	FALSE	FALSE
1549.01	-0.568801	0.255695	-2.22453	0.0261131	0.0553473	ENSMUSG00000023284	Zfp605	FALSE	FALSE
5188.19	-0.201113	0.162416	-1.23826	0.215618	0.309293	ENSMUSG00000023286	Ube2j2	FALSE	FALSE
8317.08	0.0704834	0.129733	0.543297	0.586925	0.674826	ENSMUSG00000023307	Marchf5	FALSE	FALSE
3897.49	0.155046	0.351149	0.441539	0.658823	0.736181	ENSMUSG00000023328	Ache	FALSE	FALSE
1036.95	-0.0672283	0.203279	-0.33072	0.740856	0.806109	ENSMUSG00000023330	Dtwd1	FALSE	FALSE
703.723	0.418605	0.208759	2.00521	0.044941	0.0862592	ENSMUSG00000023345	Poc1a	FALSE	FALSE
305.15	-1.90361	0.651888	-2.92015	0.0034986	0.0106054	ENSMUSG00000023348	Trip6	TRUE	FALSE
15591.4	0.701723	0.224631	3.12389	0.00178474	0.00608131	ENSMUSG00000023353	Agap3	FALSE	FALSE
609.6	-2.43052	0.522063	-4.65561	3.23028e-06	2.86624e-05	ENSMUSG00000023367	Tmem176a	TRUE	FALSE
5717.55	-0.72138	0.179545	-4.01781	5.87413e-05	0.000349137	ENSMUSG00000023452	Pisd	FALSE	FALSE
22454.2	-0.0928221	0.174967	-0.530513	0.595756	0.681706	ENSMUSG00000023456	Tpi1	FALSE	FALSE
8688.49	-0.345603	0.133326	-2.59217	0.00953727	0.0241966	ENSMUSG00000023460	Rab12	FALSE	FALSE
1201.24	0.556841	0.325541	1.71051	0.0871715	0.149008	ENSMUSG00000023473	Celsr3	FALSE	FALSE
12540.2	-0.485676	0.182858	-2.65602	0.00790691	0.020728	ENSMUSG00000023495	Pcbp4	FALSE	FALSE
442.425	-1.91893	0.569974	-3.36669	0.000760758	0.00302612	ENSMUSG00000023505	Cdca3	TRUE	FALSE
655.609	-1.39982	0.276575	-5.06127	4.16468e-07	4.79385e-06	ENSMUSG00000023571	C1qtnf12	TRUE	FALSE
4031.85	-0.31592	0.120034	-2.63192	0.0084903	0.0219362	ENSMUSG00000023572	Ccndbp1	FALSE	FALSE
2320.84	-0.637996	0.195756	-3.25914	0.00111749	0.00414339	ENSMUSG00000023707	Ogfod2	FALSE	FALSE
2592.05	-0.184689	0.176334	-1.04738	0.294923	0.395216	ENSMUSG00000023723	Mrps23	FALSE	FALSE
1152.33	0.110612	0.205565	0.538086	0.590518	0.677813	ENSMUSG00000023755	Rhebl1	FALSE	FALSE
379.769	-0.154455	0.335396	-0.460515	0.645147	0.724808	ENSMUSG00000023764	Sfi1	FALSE	FALSE
3430.61	-0.280765	0.285451	-0.983584	0.32532	0.426608	ENSMUSG00000023791	Pigx	FALSE	FALSE
6397.41	2.46393	0.227034	10.8527	1.93716e-27	5.19951e-25	ENSMUSG00000023800	Tiam2	FALSE	TRUE
1609.12	0.305983	0.200421	1.5267	0.126836	0.202916	ENSMUSG00000023806	Rsph3b	FALSE	FALSE
2333.65	0.783078	0.333285	2.34957	0.0187949	0.0422554	ENSMUSG00000023809	Rps6ka2	FALSE	FALSE
381.592	0.683934	0.304437	2.24655	0.0246686	0.0527974	ENSMUSG00000023826	Prkn	FALSE	FALSE
5235.5	0.249251	0.187982	1.32593	0.184864	0.274105	ENSMUSG00000023827	Agpat4	FALSE	FALSE
1114.21	0.650467	0.302242	2.15214	0.0313863	0.0645096	ENSMUSG00000023830	Igf2r	FALSE	FALSE
31573.4	-0.634671	0.177349	-3.57866	0.000345355	0.0015669	ENSMUSG00000023832	Acat2	FALSE	FALSE
945.183	0.297311	0.329136	0.903308	0.366362	0.46882	ENSMUSG00000023845	Lnpep	FALSE	FALSE
1238.21	-0.286284	0.356736	-0.802511	0.422258	0.523995	ENSMUSG00000023852	Chd1	FALSE	FALSE
23291.2	-0.6582	0.241597	-2.72438	0.00644229	0.0175793	ENSMUSG00000023861	Mpc1	FALSE	FALSE
3756.64	1.3319	0.264641	5.03284	4.83261e-07	5.42521e-06	ENSMUSG00000023868	Pde10a	FALSE	TRUE
487.797	0.511688	0.379412	1.34863	0.177455	0.265553	ENSMUSG00000023882	Zfp54	FALSE	FALSE
1469.9	-0.273322	0.326461	-0.837229	0.402464	0.5042	ENSMUSG00000023883	Phf10	FALSE	FALSE
669.038	0.18985	0.330527	0.574386	0.565707	0.657126	ENSMUSG00000023892	Zfp51	FALSE	FALSE
4938.28	-0.182281	0.212838	-0.856434	0.391758	0.493879	ENSMUSG00000023904	Hcfc1r1	FALSE	FALSE
205.893	-1.4987	0.566508	-2.64551	0.00815684	0.0212607	ENSMUSG00000023905	Tnfrsf12a	TRUE	FALSE
508.4	-0.119786	0.2606	-0.459656	0.645763	0.725363	ENSMUSG00000023908	Pkmyt1	FALSE	FALSE
5374.69	0.0708298	0.181323	0.390628	0.696072	0.767493	ENSMUSG00000023909	Paqr4	FALSE	FALSE
607.717	0.0686916	0.318895	0.215405	0.829451	0.875017	ENSMUSG00000023911	Flywch2	FALSE	FALSE
1533.8	-0.296227	0.24481	-1.21002	0.22627	0.321338	ENSMUSG00000023912	Slc25a27	FALSE	FALSE
4388.42	-1.46418	0.648604	-2.25743	0.0239813	0.0515318	ENSMUSG00000023913	Pla2g7	FALSE	FALSE
7892.65	0.45104	0.184525	2.44433	0.014512	0.0340571	ENSMUSG00000023915	Tnfrsf21	FALSE	FALSE
565.188	-1.82854	0.294486	-6.20927	5.32329e-10	1.19574e-08	ENSMUSG00000023919	Cenpq	TRUE	FALSE
1934.9	-0.384975	0.155745	-2.47184	0.0134421	0.0320828	ENSMUSG00000023921	Mmut	FALSE	FALSE
5806.96	-1.22167	0.267997	-4.55851	5.15181e-06	4.29378e-05	ENSMUSG00000023923	Tbc1d5	TRUE	FALSE
12614.5	0.408434	0.442816	0.922357	0.356343	0.459375	ENSMUSG00000023927	Satb1	FALSE	FALSE
4394.91	-0.332308	0.228639	-1.45342	0.146107	0.227431	ENSMUSG00000023932	Cdc5l	FALSE	FALSE
1072.68	-0.141436	0.257014	-0.550305	0.58211	0.670901	ENSMUSG00000023938	Aars2	FALSE	FALSE
2569.71	-0.345824	0.305595	-1.13164	0.257785	0.356366	ENSMUSG00000023939	Mrpl14	FALSE	FALSE
5031.53	-0.144136	0.254857	-0.565555	0.571697	0.66237	ENSMUSG00000023942	Slc29a1	FALSE	FALSE
87086.1	0.21944	0.180345	1.21678	0.223689	0.318438	ENSMUSG00000023944	Hsp90ab1	FALSE	FALSE
329.212	-1.26084	0.372791	-3.38216	0.000719174	0.00288598	ENSMUSG00000023949	Tcte1	TRUE	FALSE
1253.28	-1.07557	0.274036	-3.92493	8.67561e-05	0.000481933	ENSMUSG00000023951	Vegfa	TRUE	FALSE
1224.92	-0.80825	0.218706	-3.69561	0.000219363	0.001067	ENSMUSG00000023952	Gtpbp2	FALSE	FALSE
10880.7	0.812797	0.201891	4.02593	5.67517e-05	0.000338846	ENSMUSG00000023960	Enpp5	FALSE	FALSE
4862.23	0.680124	0.175436	3.87676	0.000105857	0.000571377	ENSMUSG00000023965	Fbxl17	FALSE	FALSE
3119.4	0.388904	0.214474	1.81329	0.0697865	0.124658	ENSMUSG00000023966	Rsph9	FALSE	FALSE
4660.8	-0.907372	0.205586	-4.41358	1.01674e-05	7.82264e-05	ENSMUSG00000023967	Mrps18a	FALSE	FALSE
1755.34	-0.697563	0.195572	-3.56678	0.000361391	0.00162778	ENSMUSG00000023971	Rrp36	FALSE	FALSE
896.28	1.68871	0.383807	4.39988	1.08311e-05	8.25791e-05	ENSMUSG00000023972	Ptk7	FALSE	TRUE
4018.43	0.207425	0.175107	1.18456	0.23619	0.331914	ENSMUSG00000023973	Cnpy3	FALSE	FALSE
1588.73	0.551946	0.461937	1.19485	0.232145	0.32732	ENSMUSG00000023977	Ubr2	FALSE	FALSE
738.677	0.121804	0.219425	0.555105	0.578823	0.66809	ENSMUSG00000023980	Taf8	FALSE	FALSE
4620.76	0.00188504	0.1889	0.00997904	0.992038	0.995325	ENSMUSG00000023988	Bysl	FALSE	FALSE
962.048	0.932418	0.383244	2.43296	0.014976	0.0349538	ENSMUSG00000023991	Foxp4	FALSE	FALSE
689.8	2.0054	0.385101	5.20747	1.91429e-07	2.41022e-06	ENSMUSG00000023994	Nfya	FALSE	TRUE
8373.94	0.182475	0.234956	0.776633	0.437375	0.538702	ENSMUSG00000024002	Brd4	FALSE	FALSE
2556.24	-0.231221	0.192412	-1.2017	0.229481	0.324727	ENSMUSG00000024006	Stk38	FALSE	FALSE
5341.65	-1.23775	0.189791	-6.52162	6.95542e-11	1.87971e-09	ENSMUSG00000024007	Ppil1	TRUE	FALSE
2074.61	1.64826	0.279006	5.90763	3.47074e-09	6.68669e-08	ENSMUSG00000024008	Cpne5	FALSE	TRUE
35766.6	0.013991	0.11662	0.11997	0.904507	0.931725	ENSMUSG00000024012	Mtch1	FALSE	FALSE
542.442	0.553988	0.343791	1.61141	0.10709	0.17696	ENSMUSG00000024014	Pim1	FALSE	FALSE
388.694	-0.324216	0.292443	-1.10864	0.267584	0.366736	ENSMUSG00000024018	Ccdc167	FALSE	FALSE
4423.37	0.59237	0.248159	2.38706	0.0169836	0.0388788	ENSMUSG00000024019	Cmtr1	FALSE	FALSE
10283	-1.12337	0.262456	-4.28023	1.86698e-05	0.00013101	ENSMUSG00000024026	Glo1	TRUE	FALSE
1105.05	1.46119	0.395869	3.69111	0.000223279	0.00108382	ENSMUSG00000024036	Slc37a1	FALSE	TRUE
2478.24	-0.325336	0.213937	-1.52071	0.128333	0.204868	ENSMUSG00000024037	Wdr4	FALSE	FALSE
8662.34	-0.185179	0.221166	-0.837283	0.402434	0.5042	ENSMUSG00000024038	Ndufv3	FALSE	FALSE
1700.02	-0.618871	0.327003	-1.89255	0.0584172	0.107462	ENSMUSG00000024039	Cbs	FALSE	FALSE
709.889	1.29725	0.354948	3.65474	0.000257438	0.00122496	ENSMUSG00000024042	Sik1	FALSE	TRUE
2965.77	0.4682	0.219147	2.13646	0.0326416	0.0664078	ENSMUSG00000024044	Epb41l3	FALSE	FALSE
4145.44	0.129064	0.19787	0.652267	0.514229	0.610233	ENSMUSG00000024045	Akap8	FALSE	FALSE
3362.97	-2.66406	0.709037	-3.7573	0.000171758	0.000863912	ENSMUSG00000024048	Myl12a	TRUE	FALSE
2694.83	0.838383	0.246974	3.39462	0.000687241	0.00277921	ENSMUSG00000024050	Wiz	FALSE	FALSE
2283.36	0.576313	0.205949	2.79833	0.00513676	0.014534	ENSMUSG00000024052	Lpin2	FALSE	FALSE
3027.46	-0.213703	0.332675	-0.642378	0.520628	0.616279	ENSMUSG00000024054	Smchd1	FALSE	FALSE
150.175	-2.69763	0.576802	-4.67688	2.91276e-06	2.62193e-05	ENSMUSG00000024055	Cyp4f13	TRUE	FALSE
817.457	-0.177879	0.213771	-0.832101	0.405352	0.507119	ENSMUSG00000024059	Clip4	FALSE	FALSE
3032.99	0.717431	0.136557	5.2537	1.49073e-07	1.93893e-06	ENSMUSG00000024065	Ehd3	FALSE	FALSE
5539.23	-0.571361	0.243	-2.35128	0.0187088	0.0420939	ENSMUSG00000024067	Dpy30	FALSE	FALSE
5524.87	0.737722	0.240865	3.0628	0.00219279	0.00721762	ENSMUSG00000024068	Spast	FALSE	FALSE
1501.24	-0.193605	0.184692	-1.04826	0.294518	0.394718	ENSMUSG00000024069	Slc30a6	FALSE	FALSE
945.28	-1.09045	0.413143	-2.63941	0.00830509	0.0215899	ENSMUSG00000024070	Prkd3	TRUE	FALSE
3112.77	-0.00581231	0.177387	-0.0327663	0.973861	0.982933	ENSMUSG00000024072	Yipf4	FALSE	FALSE
3593.81	0.347485	0.326209	1.06522	0.286776	0.386914	ENSMUSG00000024073	Birc6	FALSE	FALSE
756.856	1.50872	0.417434	3.61426	0.000301207	0.00140381	ENSMUSG00000024074	Crim1	FALSE	TRUE
325.801	-1.13209	0.568384	-1.99177	0.0463959	0.0886197	ENSMUSG00000024076	Vit	FALSE	FALSE
1820.67	1.12957	0.167125	6.75885	1.39091e-11	4.31147e-10	ENSMUSG00000024077	Strn	FALSE	TRUE
1466.32	-0.0173154	0.181192	-0.0955639	0.923867	0.946273	ENSMUSG00000024078	Ttc27	FALSE	FALSE
2472.47	0.120392	0.274759	0.438173	0.661261	0.737928	ENSMUSG00000024081	Cebpz	FALSE	FALSE
2580.88	-0.0675815	0.171015	-0.395179	0.692711	0.764714	ENSMUSG00000024082	Ndufaf7	FALSE	FALSE
35636.6	0.157594	0.183675	0.858006	0.390889	0.493181	ENSMUSG00000024083	Pja2	FALSE	FALSE
1133.12	-1.07675	0.269625	-3.99352	6.51009e-05	0.000379675	ENSMUSG00000024084	Qpct	TRUE	FALSE
23393.6	-0.0897559	0.182443	-0.491967	0.622742	0.705205	ENSMUSG00000024091	Vapa	FALSE	FALSE
6732.73	0.00399027	0.12782	0.031218	0.975096	0.983843	ENSMUSG00000024095	Hnrnpll	FALSE	FALSE
1566.6	-0.39838	0.296586	-1.34322	0.179201	0.267657	ENSMUSG00000024096	Ralbp1	FALSE	FALSE
19759.3	-0.510387	0.188475	-2.70799	0.00676926	0.0182502	ENSMUSG00000024097	Srsf7	FALSE	FALSE
3684.98	0.571994	0.151889	3.76586	0.000165977	0.000839479	ENSMUSG00000024098	Twsg1	FALSE	FALSE
19800.2	-0.638242	0.215921	-2.95591	0.00311751	0.00966565	ENSMUSG00000024099	Ndufv2	FALSE	FALSE
451.871	-0.435894	0.287719	-1.515	0.129773	0.206821	ENSMUSG00000024101	Washc1	FALSE	FALSE
5137.9	0.162131	0.165813	0.977793	0.328177	0.429591	ENSMUSG00000024104	Washc2	FALSE	FALSE
24957.9	-1.18723	0.231172	-5.1357	2.81097e-07	3.39226e-06	ENSMUSG00000024109	Nrxn1	TRUE	FALSE
1146.93	0.482873	0.28482	1.69536	0.0900062	0.153127	ENSMUSG00000024112	Cacna1h	FALSE	FALSE
315.778	-0.641582	0.276168	-2.32316	0.0201706	0.0447727	ENSMUSG00000024118	Tedc2	FALSE	FALSE
4451.26	0.788215	0.257626	3.05954	0.00221679	0.00727836	ENSMUSG00000024120	Lrpprc	FALSE	FALSE
61588.4	0.0770632	0.182641	0.421939	0.67307	0.747996	ENSMUSG00000024121	Atp6v0c	FALSE	FALSE
4685.39	0.258423	0.128958	2.00393	0.0450774	0.0864789	ENSMUSG00000024122	Pdpk1	FALSE	FALSE
11229	1.41223	0.221785	6.36754	1.92078e-10	4.72591e-09	ENSMUSG00000024127	Prepl	FALSE	TRUE
5241.52	1.07746	0.276012	3.90368	9.47393e-05	0.000521132	ENSMUSG00000024130	Abca3	FALSE	TRUE
510.005	-1.81656	0.373155	-4.86811	1.12671e-06	1.15265e-05	ENSMUSG00000024132	Eci1	TRUE	FALSE
701.159	1.28745	0.380139	3.38679	0.000707166	0.00284456	ENSMUSG00000024135	Srbd1	FALSE	TRUE
1434.92	-0.722077	0.218384	-3.30646	0.000944833	0.00361936	ENSMUSG00000024137	E4f1	FALSE	FALSE
2086.97	0.457185	0.211587	2.16074	0.0307153	0.0633731	ENSMUSG00000024142	Mlst8	FALSE	FALSE
837.423	-1.41459	0.443204	-3.19174	0.0014142	0.0050443	ENSMUSG00000024143	Rhoq	TRUE	FALSE
1242.51	-0.266915	0.308181	-0.866098	0.386436	0.488633	ENSMUSG00000024145	Pigf	FALSE	FALSE
11566	-0.641305	0.235969	-2.71775	0.00657267	0.0178319	ENSMUSG00000024146	Cript	FALSE	FALSE
2110.54	0.267534	0.240615	1.11188	0.26619	0.36525	ENSMUSG00000024150	Mcfd2	FALSE	FALSE
2816.22	0.350478	0.14841	2.36156	0.0181983	0.0411414	ENSMUSG00000024151	Msh2	FALSE	FALSE
3909.16	-0.400461	0.1576	-2.54099	0.011054	0.027357	ENSMUSG00000024158	Hagh	FALSE	FALSE
4790.7	-0.175832	0.182011	-0.96605	0.334019	0.435329	ENSMUSG00000024160	Spsb3	FALSE	FALSE
7433.9	0.944575	0.270604	3.49061	0.000481917	0.00206436	ENSMUSG00000024163	Mapk8ip3	FALSE	FALSE
2541.75	-0.242142	0.182573	-1.32628	0.184748	0.274005	ENSMUSG00000024165	Jpt2	FALSE	FALSE
1244.45	0.70369	0.348588	2.01869	0.04352	0.0839308	ENSMUSG00000024169	Ift140	FALSE	FALSE
2516.33	0.666815	0.237905	2.80286	0.00506515	0.0143693	ENSMUSG00000024170	Telo2	FALSE	FALSE
10775.9	-1.16148	0.211807	-5.4837	4.16524e-08	6.1954e-07	ENSMUSG00000024172	St6gal2	TRUE	FALSE
111.382	1.0703	0.490699	2.18116	0.0291714	0.0606646	ENSMUSG00000024174	Pot1b	FALSE	FALSE
766.401	-0.627046	0.511621	-1.22561	0.220347	0.314743	ENSMUSG00000024176	Sox8	FALSE	FALSE
303.555	-0.924217	0.40597	-2.27656	0.0228123	0.0494065	ENSMUSG00000024177	Nme4	FALSE	FALSE
11290.1	-0.719766	0.225242	-3.19552	0.00139579	0.00499525	ENSMUSG00000024181	Mrpl28	FALSE	FALSE
2708.9	0.735176	0.234193	3.13919	0.00169414	0.00582638	ENSMUSG00000024182	Axin1	FALSE	FALSE
391.236	-1.49059	0.395211	-3.77164	0.000162178	0.000822378	ENSMUSG00000024186	Rgs11	TRUE	FALSE
1764.71	0.159988	0.216664	0.738415	0.460262	0.560767	ENSMUSG00000024187	Fam234a	FALSE	FALSE
5282.99	0.171743	0.192248	0.89334	0.371675	0.47459	ENSMUSG00000024188	Luc7l	FALSE	FALSE
3659.03	-0.891121	0.363772	-2.44967	0.0142988	0.0336502	ENSMUSG00000024190	Dusp1	FALSE	FALSE
1878.23	-0.632175	0.175428	-3.60362	0.000313814	0.00144885	ENSMUSG00000024191	Bnip1	FALSE	FALSE
809.895	0.4292	0.223429	1.92097	0.0547357	0.101576	ENSMUSG00000024193	Phf1	FALSE	FALSE
2724.8	-0.278591	0.208161	-1.33835	0.180784	0.269476	ENSMUSG00000024194	Cuta	FALSE	FALSE
679.8	-2.7558	0.635171	-4.33867	1.43351e-05	0.000104698	ENSMUSG00000024197	Plin3	TRUE	FALSE
7425.08	0.993495	0.310083	3.20396	0.00135551	0.00488511	ENSMUSG00000024201	Kdm4b	FALSE	FALSE
5705.86	-0.403276	0.302385	-1.33365	0.182318	0.271249	ENSMUSG00000024208	Uqcc2	FALSE	FALSE
4891.21	0.639676	0.234052	2.73305	0.00627501	0.0171785	ENSMUSG00000024212	Mllt1	FALSE	FALSE
13658.6	0.654482	0.22142	2.95584	0.00311822	0.00966565	ENSMUSG00000024213	Nudt3	FALSE	FALSE
4338.56	-0.496494	0.196667	-2.52455	0.0115848	0.0284087	ENSMUSG00000024217	Snrpc	FALSE	FALSE
1784.15	-0.551787	0.209351	-2.6357	0.00839636	0.0217697	ENSMUSG00000024218	Taf11	FALSE	FALSE
675.983	0.37515	0.263274	1.42494	0.154174	0.237362	ENSMUSG00000024219	Anks1	FALSE	FALSE
3796.49	-0.472786	0.166529	-2.83906	0.00452464	0.0131163	ENSMUSG00000024220	Zfp523	FALSE	FALSE
2079.19	1.2672	0.218789	5.79191	6.95886e-09	1.25664e-07	ENSMUSG00000024222	Fkbp5	FALSE	TRUE
267.311	-4.05154	1.34451	-3.01338	0.00258354	0.00827877	ENSMUSG00000024227	Pdzph1	TRUE	FALSE
7964.53	0.266695	0.17753	1.50225	0.133032	0.210916	ENSMUSG00000024231	Cul2	FALSE	FALSE
1650.58	0.184091	0.253125	0.727274	0.467058	0.566844	ENSMUSG00000024234	Mtpap	FALSE	FALSE
1093.57	-0.819404	0.56113	-1.46027	0.144215	0.225079	ENSMUSG00000024238	Zeb1	FALSE	FALSE
2127.76	0.190354	0.217291	0.876031	0.381013	0.483742	ENSMUSG00000024240	Epc1	FALSE	FALSE
3129.87	0.86522	0.267146	3.23875	0.00120055	0.00439779	ENSMUSG00000024241	Sos1	FALSE	FALSE
3282.9	1.11877	0.156915	7.12975	1.00548e-12	3.85542e-11	ENSMUSG00000024242	Map4k3	FALSE	TRUE
1513.08	1.12677	0.550001	2.04866	0.0404952	0.0790362	ENSMUSG00000024245	Tmem178	FALSE	FALSE
212.499	-0.362166	0.347753	-1.04145	0.297669	0.397993	ENSMUSG00000024246	Thumpd2	FALSE	FALSE
271.88	-1.7312	0.408054	-4.24258	2.20963e-05	0.000151192	ENSMUSG00000024247	Pkdcc	TRUE	FALSE
6188.95	-0.397786	0.169539	-2.34628	0.018962	0.0425824	ENSMUSG00000024248	Cox7a2l	FALSE	FALSE
465.88	0.854228	0.433	1.97282	0.0485165	0.0919122	ENSMUSG00000024251	Thada	FALSE	FALSE
1318.47	-1.50593	0.168628	-8.9305	4.24102e-19	3.94381e-17	ENSMUSG00000024253	Dync2li1	TRUE	FALSE
958.626	-2.33856	0.346878	-6.74173	1.56511e-11	4.75165e-10	ENSMUSG00000024256	Adcyap1	TRUE	FALSE
4814.98	-0.474458	0.217357	-2.18285	0.0290467	0.0604874	ENSMUSG00000024258	Polr2d	FALSE	FALSE
5728.41	0.634522	0.177136	3.58211	0.000340833	0.00155055	ENSMUSG00000024259	Slc25a46	FALSE	FALSE
2935.06	0.741143	0.321378	2.30614	0.0211029	0.0464626	ENSMUSG00000024260	Sap130	FALSE	FALSE
42737.2	-2.76346	0.21053	-13.1262	2.33038e-39	1.83478e-36	ENSMUSG00000024261	Syt4	TRUE	FALSE
20718.6	0.313251	0.308856	1.01423	0.310473	0.411432	ENSMUSG00000024268	Celf4	FALSE	FALSE
9947.94	-1.14333	0.136858	-8.35415	6.59054e-17	4.34828e-15	ENSMUSG00000024269	Tpgs2	TRUE	FALSE
10720.5	0.324043	0.134464	2.40988	0.0159577	0.0368734	ENSMUSG00000024270	Slc39a6	FALSE	FALSE
10510.6	0.179638	0.169174	1.06185	0.288303	0.38855	ENSMUSG00000024271	Elp2	FALSE	FALSE
1408.2	-0.581244	0.166699	-3.48679	0.000488858	0.00208653	ENSMUSG00000024273	2700062C07Rik	FALSE	FALSE
2549.28	0.728899	0.183027	3.98247	6.82032e-05	0.000395231	ENSMUSG00000024276	Zfp397	FALSE	FALSE
41564.7	0.421547	0.162451	2.59492	0.0094614	0.0240299	ENSMUSG00000024277	Mapre2	FALSE	FALSE
9182.46	0.379728	0.181862	2.088	0.0367978	0.0732853	ENSMUSG00000024283	Wac	FALSE	FALSE
4343.86	0.454542	0.120699	3.76591	0.000165941	0.000839479	ENSMUSG00000024286	Ccny	FALSE	FALSE
3004.62	-0.192445	0.28567	-0.673661	0.500527	0.598241	ENSMUSG00000024287	Thoc1	FALSE	FALSE
1414.44	-1.4925	0.327212	-4.56127	5.08447e-06	4.24665e-05	ENSMUSG00000024290	Rock1	TRUE	FALSE
1493.24	-0.99423	0.170931	-5.81655	6.00739e-09	1.1051e-07	ENSMUSG00000024293	Esco1	FALSE	FALSE
2684.02	0.341403	0.220773	1.5464	0.122008	0.196739	ENSMUSG00000024294	Mib1	FALSE	FALSE
7933.59	1.22571	0.31466	3.89535	9.80586e-05	0.000536642	ENSMUSG00000024298	Zfp871	FALSE	TRUE
395.13	-0.229591	0.421619	-0.544547	0.586065	0.674209	ENSMUSG00000024299	Adamts10	FALSE	FALSE
4475.84	-0.21556	0.187624	-1.14889	0.250599	0.348192	ENSMUSG00000024302	Dtna	FALSE	FALSE
17602.1	1.13422	0.240913	4.70799	2.50165e-06	2.29918e-05	ENSMUSG00000024304	Cdh2	FALSE	TRUE
1660.57	0.498383	0.372655	1.33739	0.181097	0.269874	ENSMUSG00000024308	Tapbp	FALSE	FALSE
3869.12	-0.557478	0.194134	-2.87161	0.00408387	0.0120727	ENSMUSG00000024309	Pfdn6	FALSE	FALSE
2365.99	-0.290042	0.204921	-1.41538	0.156956	0.240421	ENSMUSG00000024312	Wdr46	FALSE	FALSE
3717.02	0.194309	0.267594	0.726132	0.467758	0.567518	ENSMUSG00000024317	Rnf138	FALSE	FALSE
5801.12	0.906516	0.226139	4.00867	6.10628e-05	0.000360576	ENSMUSG00000024319	Vps52	FALSE	FALSE
443.058	0.298236	0.292886	1.01827	0.308551	0.409575	ENSMUSG00000024325	Ring1	FALSE	FALSE
9901.25	-0.115508	0.131594	-0.877758	0.380075	0.482826	ENSMUSG00000024327	Slc39a7	FALSE	FALSE
12737.7	-0.289331	0.222309	-1.30148	0.193094	0.283954	ENSMUSG00000024335	Brd2	FALSE	FALSE
4375.8	-0.726985	0.232052	-3.13285	0.00173118	0.00592961	ENSMUSG00000024346	Pfdn1	FALSE	FALSE
5424.51	1.72125	0.215348	7.99288	1.31823e-15	7.48475e-14	ENSMUSG00000024347	Psd2	FALSE	TRUE
3498.8	0.613226	0.191038	3.20998	0.00132746	0.00480016	ENSMUSG00000024350	Dnajc18	FALSE	FALSE
111.325	-1.1209	0.454816	-2.46451	0.0137199	0.0325853	ENSMUSG00000024352	Spata24	TRUE	FALSE
963.494	-0.273308	0.282216	-0.968436	0.332827	0.43433	ENSMUSG00000024357	Sil1	FALSE	FALSE
14289	0.107216	0.139631	0.767852	0.442575	0.54378	ENSMUSG00000024359	Hspa9	FALSE	FALSE
4982.97	-0.104375	0.151279	-0.689946	0.490228	0.588373	ENSMUSG00000024360	Etf1	FALSE	FALSE
1446.51	-0.636824	0.171387	-3.71571	0.000202634	0.000996713	ENSMUSG00000024369	Nelfe	FALSE	FALSE
7140.01	0.0702793	0.173935	0.404056	0.686172	0.759185	ENSMUSG00000024370	Cdc23	FALSE	FALSE
321.002	-0.230329	0.417774	-0.551324	0.581412	0.670488	ENSMUSG00000024376	Epb41l4a	FALSE	FALSE
1824.28	0.114856	0.270686	0.424315	0.671336	0.746631	ENSMUSG00000024378	Stard4	FALSE	FALSE
7276.95	0.234867	0.167229	1.40446	0.160182	0.244538	ENSMUSG00000024381	Bin1	FALSE	FALSE
1381.76	-0.051746	0.18724	-0.276361	0.78227	0.839035	ENSMUSG00000024382	Ercc3	FALSE	FALSE
1227.65	0.913556	0.198446	4.60356	4.15327e-06	3.56469e-05	ENSMUSG00000024383	Map3k2	FALSE	FALSE
3288.78	-0.0274765	0.213198	-0.128878	0.897454	0.926642	ENSMUSG00000024384	Iws1	FALSE	FALSE
5921.92	0.321163	0.183484	1.75036	0.0800568	0.139015	ENSMUSG00000024387	Csnk2b	FALSE	FALSE
4088.48	0.483135	0.241262	2.00253	0.0452279	0.0867535	ENSMUSG00000024392	Bag6	FALSE	FALSE
1163.01	0.508845	0.340141	1.49598	0.134659	0.213065	ENSMUSG00000024393	Prrc2a	FALSE	FALSE
504.639	-1.70527	0.50339	-3.38758	0.000705129	0.00283878	ENSMUSG00000024395	Lims2	TRUE	FALSE
227.754	-1.15543	0.466979	-2.47428	0.0133507	0.0319238	ENSMUSG00000024397	Aif1	TRUE	FALSE
5395.74	-0.130299	0.171501	-0.759756	0.4474	0.548624	ENSMUSG00000024400	Wdr33	FALSE	FALSE
7772.31	0.0478846	0.278632	0.171856	0.863551	0.901409	ENSMUSG00000024403	Atp6v1g2	FALSE	FALSE
5309.73	0.214494	0.22121	0.969642	0.332225	0.43364	ENSMUSG00000024404	Riok3	FALSE	FALSE
3422.62	-0.24291	0.164284	-1.4786	0.139247	0.218917	ENSMUSG00000024410	Rmc1	FALSE	FALSE
6622.22	-1.97029	0.796577	-2.47345	0.0133815	0.0319807	ENSMUSG00000024411	Aqp4	TRUE	FALSE
1059.85	-0.349346	0.273186	-1.27878	0.200973	0.293096	ENSMUSG00000024413	Npc1	FALSE	FALSE
2487.29	-0.728843	0.213179	-3.41893	0.000628673	0.00257979	ENSMUSG00000024414	Mrpl27	FALSE	FALSE
1650.89	0.64362	0.188624	3.41219	0.000644429	0.0026362	ENSMUSG00000024422	Dhx16	FALSE	FALSE
1561.12	-0.287775	0.25782	-1.11618	0.264344	0.363519	ENSMUSG00000024423	Impact	FALSE	FALSE
902.783	-2.14929	0.322126	-6.67221	2.51987e-11	7.28089e-10	ENSMUSG00000024424	Ttc39c	TRUE	FALSE
81147.6	-0.685816	0.214065	-3.20378	0.00135637	0.00488673	ENSMUSG00000024425	Ndfip1	FALSE	FALSE
25341	-0.169997	0.172725	-0.984207	0.325014	0.426443	ENSMUSG00000024426	Atat1	FALSE	FALSE
481.221	-1.57233	0.396454	-3.96598	7.30945e-05	0.000419051	ENSMUSG00000024427	Spry4	TRUE	FALSE
5148.7	-0.0112344	0.168572	-0.0666441	0.946865	0.963687	ENSMUSG00000024429	Gnl1	FALSE	FALSE
342.334	-0.68037	0.421533	-1.61404	0.10652	0.176286	ENSMUSG00000024430	Cabyr	FALSE	FALSE
1784.52	-0.928717	0.19117	-4.85808	1.18531e-06	1.19953e-05	ENSMUSG00000024431	Nr3c1	FALSE	FALSE
3047.47	-0.705879	0.202244	-3.49023	0.000482598	0.00206578	ENSMUSG00000024436	Mrps18b	FALSE	FALSE
490.158	-0.246537	0.23435	-1.052	0.292798	0.392859	ENSMUSG00000024442	Dele1	FALSE	FALSE
2114.38	-0.875532	0.230894	-3.79191	0.000149491	0.000766969	ENSMUSG00000024446	Rpp21	FALSE	FALSE
8031.64	0.0840315	0.15415	0.545126	0.585667	0.673947	ENSMUSG00000024454	Hdac3	FALSE	FALSE
845.309	-0.747767	0.306744	-2.43776	0.0147787	0.0345685	ENSMUSG00000024456	Diaph1	FALSE	FALSE
1879.39	0.528034	0.21298	2.47926	0.0131655	0.0315706	ENSMUSG00000024457	Trim26	FALSE	FALSE
12811.9	1.12854	0.256546	4.39896	1.08771e-05	8.27698e-05	ENSMUSG00000024462	Gabbr1	FALSE	TRUE
599.456	-0.066094	0.224758	-0.294068	0.768706	0.829003	ENSMUSG00000024472	Dcp2	FALSE	FALSE
5706.11	0.316566	0.219744	1.44061	0.149694	0.231763	ENSMUSG00000024474	Ik	FALSE	FALSE
1311.5	0.169759	0.189922	0.893832	0.371412	0.474356	ENSMUSG00000024477	Pggt1b	FALSE	FALSE
3747.71	0.28463	0.243243	1.17015	0.241942	0.338547	ENSMUSG00000024479	Mal2	FALSE	FALSE
7308.37	-0.477079	0.184992	-2.57892	0.00991106	0.0249626	ENSMUSG00000024480	Ap3s1	FALSE	FALSE
2933.81	1.01976	0.322253	3.16448	0.00155361	0.00542095	ENSMUSG00000024483	Ankhd1	FALSE	TRUE
1825.79	-0.948706	0.321524	-2.95065	0.00317108	0.0097882	ENSMUSG00000024486	Hbegf	FALSE	FALSE
6813.87	-0.316501	0.171468	-1.84583	0.0649165	0.117424	ENSMUSG00000024487	Yipf5	FALSE	FALSE
2272.27	0.321655	0.243628	1.32027	0.186745	0.276338	ENSMUSG00000024491	Rbm27	FALSE	FALSE
5265.58	-0.208223	0.21508	-0.968118	0.332986	0.434393	ENSMUSG00000024493	Lars	FALSE	FALSE
7736.79	-0.158355	0.232496	-0.68111	0.495802	0.593675	ENSMUSG00000024498	Tcerg1	FALSE	FALSE
23705.3	0.334146	0.188236	1.77514	0.075875	0.133306	ENSMUSG00000024500	Ppp2r2b	FALSE	FALSE
129367	-0.245367	0.184995	-1.32634	0.184727	0.274005	ENSMUSG00000024501	Dpysl3	FALSE	FALSE
8333.82	0.224709	0.218987	1.02613	0.30483	0.405776	ENSMUSG00000024502	Jakmip2	FALSE	FALSE
313.293	-0.582719	0.261759	-2.22617	0.0260031	0.0551583	ENSMUSG00000024505	Dtwd2	FALSE	FALSE
4958.72	0.214281	0.173895	1.23224	0.217858	0.311833	ENSMUSG00000024507	Hsd17b4	FALSE	FALSE
631.325	-0.0639861	0.504948	-0.126718	0.899163	0.927677	ENSMUSG00000024511	Rab27b	FALSE	FALSE
749.359	-0.694598	0.307265	-2.26058	0.0237851	0.0511383	ENSMUSG00000024513	Mbd2	FALSE	FALSE
8690.98	0.342317	0.172847	1.98046	0.0476522	0.0906236	ENSMUSG00000024515	Smad4	FALSE	FALSE
6016.41	-1.5052	0.25589	-5.88222	4.04807e-09	7.6985e-08	ENSMUSG00000024516	Sec11c	TRUE	FALSE
1452.69	0.196139	0.215108	0.911817	0.361865	0.464474	ENSMUSG00000024517	Grp	FALSE	FALSE
273.391	-2.92537	0.602654	-4.85414	1.20908e-06	1.22149e-05	ENSMUSG00000024521	Pmaip1	TRUE	FALSE
11234.1	-0.297709	0.215394	-1.38216	0.166922	0.25251	ENSMUSG00000024524	Gnal	FALSE	FALSE
3744.32	0.370254	0.161894	2.28702	0.0221948	0.0483262	ENSMUSG00000024527	Afg3l2	FALSE	FALSE
1084.49	0.0153449	0.258473	0.0593673	0.95266	0.96807	ENSMUSG00000024528	Srfbp1	FALSE	FALSE
2942.96	-0.0833892	0.191212	-0.43611	0.662757	0.739109	ENSMUSG00000024530	Prelid3a	FALSE	FALSE
5977.69	-0.269619	0.23364	-1.15399	0.248502	0.345965	ENSMUSG00000024533	Spire1	FALSE	FALSE
2274.53	-1.10017	0.327271	-3.36164	0.000774805	0.00307165	ENSMUSG00000024534	Sncaip	TRUE	FALSE
1221.46	0.098914	0.161972	0.610687	0.541407	0.634767	ENSMUSG00000024535	Snx24	FALSE	FALSE
3452.68	-1.05975	0.154514	-6.85861	6.95338e-12	2.25603e-10	ENSMUSG00000024537	Psmg2	TRUE	FALSE
1817.2	-3.44459	0.809335	-4.25607	2.0805e-05	0.000144448	ENSMUSG00000024538	Ppic	TRUE	FALSE
2505.78	-1.57292	0.17119	-9.18819	3.9952e-20	4.25075e-18	ENSMUSG00000024539	Ptpn2	TRUE	FALSE
243.918	-0.732035	0.502955	-1.45547	0.14554	0.226639	ENSMUSG00000024542	Cep192	FALSE	FALSE
1725.07	-1.24168	0.180518	-6.87843	6.05171e-12	1.9853e-10	ENSMUSG00000024544	Ldlrad4	TRUE	FALSE
2645.51	0.0085407	0.270805	0.0315382	0.97484	0.983753	ENSMUSG00000024548	Setbp1	FALSE	FALSE
1529.74	-0.134278	0.180032	-0.745857	0.455754	0.556614	ENSMUSG00000024556	Me2	FALSE	FALSE
2880.73	-0.343904	0.153773	-2.23644	0.0253227	0.0540211	ENSMUSG00000024558	Mapk4	FALSE	FALSE
3452.35	0.531385	0.193788	2.74209	0.00610492	0.0167946	ENSMUSG00000024560	Cxxc1	FALSE	FALSE
1737.14	0.270835	0.198702	1.36303	0.172875	0.259917	ENSMUSG00000024561	Mbd1	FALSE	FALSE
4608.08	0.183434	0.16944	1.08259	0.278989	0.378632	ENSMUSG00000024563	Smad2	FALSE	FALSE
572.076	-1.30916	0.488786	-2.6784	0.00739758	0.0196277	ENSMUSG00000024565	Sall3	TRUE	FALSE
2528.3	0.298384	0.297018	1.0046	0.315089	0.416165	ENSMUSG00000024566	Atp9b	FALSE	FALSE
2883.11	0.0963919	0.185186	0.520515	0.602705	0.687018	ENSMUSG00000024570	Rbfa	FALSE	FALSE
8216.98	-0.256925	0.146857	-1.74949	0.0802062	0.139197	ENSMUSG00000024571	Gm16286	FALSE	FALSE
27340.1	-0.0086815	0.133384	-0.0650866	0.948105	0.964521	ENSMUSG00000024576	Csnk1a1	FALSE	FALSE
1843.91	0.831968	0.170568	4.87763	1.07368e-06	1.10551e-05	ENSMUSG00000024579	Pcyox1l	FALSE	FALSE
4372.36	-0.189039	0.139366	-1.35642	0.174967	0.262462	ENSMUSG00000024580	Grpel2	FALSE	FALSE
4892.81	0.199182	0.163492	1.2183	0.223111	0.317725	ENSMUSG00000024581	Napg	FALSE	FALSE
5629.81	0.360216	0.207434	1.73653	0.0824693	0.142326	ENSMUSG00000024583	Txnl1	FALSE	FALSE
15133.2	-0.0363606	0.16503	-0.220327	0.825617	0.872297	ENSMUSG00000024587	Nars	FALSE	FALSE
4084.6	0.289788	0.182469	1.58815	0.112253	0.183819	ENSMUSG00000024588	Fech	FALSE	FALSE
5646.41	0.706702	0.247755	2.85242	0.00433878	0.0126742	ENSMUSG00000024589	Nedd4l	FALSE	FALSE
3234.45	1.0492	0.259649	4.04085	5.3258e-05	0.000320743	ENSMUSG00000024590	Lmnb1	FALSE	TRUE
749.202	-0.22543	0.268586	-0.839321	0.401289	0.503168	ENSMUSG00000024592	C330018D20Rik	FALSE	FALSE
2305.2	0.538942	0.147025	3.66566	0.0002467	0.0011834	ENSMUSG00000024594	Prrc1	FALSE	FALSE
2571.42	-0.207818	0.264252	-0.786438	0.431611	0.533193	ENSMUSG00000024597	Slc12a2	FALSE	FALSE
355.627	-0.473759	0.451272	-1.04983	0.293796	0.393884	ENSMUSG00000024598	Fbn2	FALSE	FALSE
4448.04	-0.613236	0.312675	-1.96126	0.0498492	0.0940296	ENSMUSG00000024601	Isoc1	FALSE	FALSE
6078.34	0.596019	0.194254	3.06825	0.00215318	0.00711899	ENSMUSG00000024603	Dctn4	FALSE	FALSE
2465.44	-0.0261808	0.184439	-0.141948	0.887121	0.919585	ENSMUSG00000024604	Rbm22	FALSE	FALSE
16628.1	-0.492336	0.273981	-1.79697	0.0723397	0.128331	ENSMUSG00000024608	Rps14	FALSE	FALSE
1531.7	0.231923	0.252641	0.917995	0.358622	0.461465	ENSMUSG00000024613	Tcof1	FALSE	FALSE
2760.59	0.420839	0.232913	1.80685	0.0707851	0.126051	ENSMUSG00000024614	Tmx3	FALSE	FALSE
1531.35	1.11977	0.360894	3.10277	0.00191719	0.0064489	ENSMUSG00000024617	Camk2a	FALSE	TRUE
2121.12	1.12119	0.376728	2.97613	0.00291907	0.00916136	ENSMUSG00000024622	Hmgxb3	FALSE	TRUE
11903.4	-0.1529	0.1951	-0.783699	0.433217	0.534841	ENSMUSG00000024639	Gnaq	FALSE	FALSE
3865.35	-0.656876	0.233082	-2.81822	0.00482907	0.0137957	ENSMUSG00000024640	Psat1	FALSE	FALSE
15622.6	4.39467	0.373766	11.7578	6.43895e-32	2.92477e-29	ENSMUSG00000024642	Tle4	FALSE	TRUE
4571.11	0.176507	0.151408	1.16577	0.243707	0.340251	ENSMUSG00000024644	Cndp2	FALSE	FALSE
1105.93	-0.878627	0.303427	-2.89568	0.00378343	0.0113436	ENSMUSG00000024645	Timm21	FALSE	FALSE
9342.23	-0.314686	0.182372	-1.72552	0.0844338	0.14519	ENSMUSG00000024646	Cyb5a	FALSE	FALSE
3057.91	-1.22876	0.314645	-3.90522	9.41406e-05	0.000518806	ENSMUSG00000024654	Asrgl1	TRUE	FALSE
765.632	-0.418078	0.315658	-1.32447	0.185348	0.27465	ENSMUSG00000024660	Incenp	FALSE	FALSE
89097	-1.17725	0.257442	-4.57288	4.81055e-06	4.04648e-05	ENSMUSG00000024661	Fth1	TRUE	FALSE
1058.55	-1.4587	0.233694	-6.24192	4.3222e-10	1.00285e-08	ENSMUSG00000024663	Rab3il1	TRUE	FALSE
3920.29	0.365512	0.192079	1.90293	0.0570498	0.105308	ENSMUSG00000024664	Fads3	FALSE	FALSE
16987.7	-0.0827247	0.259038	-0.319353	0.749459	0.813045	ENSMUSG00000024665	Fads2	FALSE	FALSE
1119.68	-0.387402	0.182296	-2.12513	0.0335756	0.0679568	ENSMUSG00000024666	Tmem138	FALSE	FALSE
1075.9	-0.13492	0.192473	-0.700981	0.483315	0.581494	ENSMUSG00000024667	Tmem216	FALSE	FALSE
3584.72	-0.26674	0.169991	-1.56914	0.116614	0.189699	ENSMUSG00000024668	Sdhaf2	FALSE	FALSE
2398.91	-0.505115	0.133737	-3.77692	0.000158779	0.000809663	ENSMUSG00000024683	Mrpl16	FALSE	FALSE
3464.68	0.755978	0.224609	3.36576	0.000763333	0.00303432	ENSMUSG00000024687	Osbp	FALSE	FALSE
2064.19	-0.332582	0.230757	-1.44126	0.149511	0.231571	ENSMUSG00000024695	Zfp91	FALSE	FALSE
5871.8	-0.00175107	0.196127	-0.00892825	0.992876	0.995912	ENSMUSG00000024712	Rfk	FALSE	FALSE
1590.17	-2.06175	0.417446	-4.93896	7.85417e-07	8.35655e-06	ENSMUSG00000024725	Ostf1	TRUE	FALSE
1169.94	-0.251683	0.237199	-1.06107	0.28866	0.388942	ENSMUSG00000024726	Carnmt1	FALSE	FALSE
1434.46	-0.311406	0.239264	-1.30152	0.193082	0.283954	ENSMUSG00000024732	Ccdc86	FALSE	FALSE
10392.9	0.823049	0.204417	4.02633	5.66544e-05	0.000338437	ENSMUSG00000024735	Prpf19	FALSE	FALSE
11025.6	2.2382	0.305519	7.32589	2.37322e-13	9.79369e-12	ENSMUSG00000024736	Tmem132a	FALSE	TRUE
12169.5	1.30888	0.315458	4.14913	3.33739e-05	0.000214476	ENSMUSG00000024740	Ddb1	FALSE	TRUE
1703.36	-0.0822285	0.239102	-0.343905	0.730918	0.798365	ENSMUSG00000024742	Fen1	FALSE	FALSE
1787.09	1.05755	0.253553	4.17091	3.0339e-05	0.000198287	ENSMUSG00000024743	Syt7	FALSE	TRUE
58.2528	-3.23892	0.927215	-3.49317	0.000477318	0.00204615	ENSMUSG00000024747	Aldh1a7	TRUE	FALSE
14920.8	1.05333	0.148484	7.09392	1.30364e-12	4.88763e-11	ENSMUSG00000024750	Zfand5	FALSE	TRUE
2501.01	0.70665	0.299883	2.35642	0.0184519	0.0416444	ENSMUSG00000024754	Cemip2	FALSE	FALSE
49540	0.296541	0.162672	1.82294	0.0683132	0.122462	ENSMUSG00000024758	Rtn3	FALSE	FALSE
345.624	0.0406038	0.355328	0.114271	0.909023	0.934975	ENSMUSG00000024759	Atl3	FALSE	FALSE
2097.79	0.335736	0.199531	1.68263	0.0924473	0.156531	ENSMUSG00000024764	Naa40	FALSE	FALSE
522.272	-0.543127	0.23808	-2.28128	0.0225318	0.0488796	ENSMUSG00000024766	Lipo3	FALSE	FALSE
13588.7	0.16495	0.153188	1.07678	0.281578	0.381489	ENSMUSG00000024767	Otub1	FALSE	FALSE
4395.63	0.581067	0.188657	3.08002	0.00206988	0.00688849	ENSMUSG00000024772	Ehd1	FALSE	FALSE
1134.58	0.703952	0.33017	2.13209	0.0329995	0.067009	ENSMUSG00000024773	Atg2a	FALSE	FALSE
960.651	-0.176556	0.208257	-0.847779	0.396561	0.499082	ENSMUSG00000024776	Stambpl1	FALSE	FALSE
11096	0.684865	0.207342	3.30308	0.000956304	0.00365381	ENSMUSG00000024777	Ppp2r5b	FALSE	FALSE
2250.64	0.330925	0.214139	1.54538	0.122256	0.197003	ENSMUSG00000024780	Cdc37l1	FALSE	FALSE
1766.76	-1.11711	0.474075	-2.35641	0.0184526	0.0416444	ENSMUSG00000024781	Lipa	TRUE	FALSE
6166.91	-0.210786	0.16759	-1.25775	0.208483	0.301738	ENSMUSG00000024782	Ak3	FALSE	FALSE
2299.98	0.221045	0.153827	1.43697	0.150726	0.233024	ENSMUSG00000024785	Rcl1	FALSE	FALSE
2231.14	-0.465232	0.189507	-2.45496	0.01409	0.0332873	ENSMUSG00000024787	Snx15	FALSE	FALSE
3628.18	0.621444	0.267069	2.3269	0.0199705	0.0444333	ENSMUSG00000024789	Jak2	FALSE	FALSE
3432.28	-0.676615	0.214702	-3.15142	0.00162478	0.00562717	ENSMUSG00000024790	Sac3d1	FALSE	FALSE
3624.78	-0.579761	0.199865	-2.90076	0.0037226	0.0111782	ENSMUSG00000024792	Zfpl1	FALSE	FALSE
5366.13	0.559041	0.130268	4.29149	1.77481e-05	0.000125662	ENSMUSG00000024797	Vps51	FALSE	FALSE
2810.17	-1.18274	0.200574	-5.89675	3.70723e-09	7.09602e-08	ENSMUSG00000024799	Tm7sf2	TRUE	FALSE
2480.72	-0.86924	0.153426	-5.66552	1.46581e-08	2.42794e-07	ENSMUSG00000024800	Rpp30	FALSE	FALSE
712.48	-0.347054	0.278338	-1.24688	0.212442	0.306064	ENSMUSG00000024805	Pcgf5	FALSE	FALSE
2274.95	0.665741	0.227625	2.92473	0.00344758	0.0104749	ENSMUSG00000024807	Syvn1	FALSE	FALSE
8356.03	1.15889	0.28283	4.09747	4.17685e-05	0.000259079	ENSMUSG00000024811	Tnks2	FALSE	TRUE
794.008	-0.463031	0.357732	-1.29435	0.195543	0.286664	ENSMUSG00000024812	Tjp2	FALSE	FALSE
863.802	0.46874	0.340124	1.37815	0.168158	0.25412	ENSMUSG00000024816	Frmd8	FALSE	FALSE
2231.65	0.279435	0.160264	1.74359	0.0812302	0.140582	ENSMUSG00000024817	Uhrf2	FALSE	FALSE
1172.35	-0.504612	0.253311	-1.99206	0.0463643	0.0885736	ENSMUSG00000024824	Rad9a	FALSE	FALSE
2698.18	0.12744	0.201417	0.632718	0.526918	0.621544	ENSMUSG00000024826	Dpf2	FALSE	FALSE
490.195	-0.416555	0.574965	-0.724488	0.468766	0.568275	ENSMUSG00000024827	Gldc	FALSE	FALSE
1895.01	-0.481628	0.207807	-2.31767	0.0204673	0.0453008	ENSMUSG00000024829	Mrpl21	FALSE	FALSE
1233.62	-1.07834	0.238972	-4.51242	6.40915e-06	5.17022e-05	ENSMUSG00000024830	Rps6kb2	TRUE	FALSE
1090.26	0.607033	0.265083	2.28997	0.0220228	0.0480047	ENSMUSG00000024831	Ighmbp2	FALSE	FALSE
935.063	0.0365969	0.25026	0.146236	0.883735	0.917353	ENSMUSG00000024833	Pola2	FALSE	FALSE
5873.26	-0.534316	0.256123	-2.08617	0.0369631	0.0735526	ENSMUSG00000024835	Coro1b	FALSE	FALSE
3594.46	-0.282885	0.214383	-1.31953	0.186991	0.276633	ENSMUSG00000024841	Eif1ad	FALSE	FALSE
4341.19	-0.562867	0.202274	-2.78269	0.00539105	0.0151519	ENSMUSG00000024843	Chka	FALSE	FALSE
14743.9	-0.992052	0.187724	-5.28464	1.25954e-07	1.66762e-06	ENSMUSG00000024844	Banf1	FALSE	FALSE
1656.04	-0.775516	0.260908	-2.97238	0.00295504	0.00924129	ENSMUSG00000024845	Tmem134	FALSE	FALSE
244.402	-0.272855	0.442858	-0.616123	0.537813	0.631369	ENSMUSG00000024846	Cst6	FALSE	FALSE
5306.97	-0.445569	0.199291	-2.23578	0.0253664	0.0540852	ENSMUSG00000024847	Aip	FALSE	FALSE
4848.08	0.386246	0.230431	1.67619	0.0937014	0.158382	ENSMUSG00000024851	Pitpnm1	FALSE	FALSE
12371.6	0.270229	0.176199	1.53366	0.125112	0.200531	ENSMUSG00000024853	Sf3b2	FALSE	FALSE
337.171	-0.834048	0.375445	-2.2215	0.0263174	0.0557505	ENSMUSG00000024854	Pold4	FALSE	FALSE
8697.29	1.29374	0.294998	4.38559	1.1567e-05	8.70101e-05	ENSMUSG00000024855	Pacs1	FALSE	TRUE
2244.52	-1.41322	0.272365	-5.1887	2.11767e-07	2.63816e-06	ENSMUSG00000024856	Cdk2ap2	TRUE	FALSE
4390.78	0.631504	0.232041	2.72152	0.00649825	0.0176908	ENSMUSG00000024858	Grk2	FALSE	FALSE
945.586	0.332189	0.270388	1.22856	0.219236	0.313468	ENSMUSG00000024862	Klc2	FALSE	FALSE
149.973	-0.788861	0.58462	-1.34936	0.177222	0.265238	ENSMUSG00000024869	Gm49405	FALSE	FALSE
10164	-0.0222469	0.144876	-0.153558	0.877958	0.912094	ENSMUSG00000024870	Rab1b	FALSE	FALSE
69.9178	-1.72291	0.659362	-2.613	0.00897519	0.0229929	ENSMUSG00000024871	Doc2g	TRUE	FALSE
33320	-0.354854	0.184183	-1.92664	0.054024	0.100429	ENSMUSG00000024873	Cnih2	FALSE	FALSE
2810.06	-1.45856	0.218333	-6.68045	2.38203e-11	6.96331e-10	ENSMUSG00000024875	Yif1a	TRUE	FALSE
347.26	-0.106951	0.271436	-0.39402	0.693566	0.76523	ENSMUSG00000024878	Cbwd1	FALSE	FALSE
1941.32	-0.385759	0.187899	-2.05301	0.0400713	0.0784552	ENSMUSG00000024889	Rce1	FALSE	FALSE
1812.22	-0.0237259	0.20051	-0.118328	0.905808	0.932623	ENSMUSG00000024891	Slc29a2	FALSE	FALSE
3020.19	-0.478313	0.385339	-1.24128	0.214503	0.30811	ENSMUSG00000024892	Pcx	FALSE	FALSE
5226.52	0.496426	0.142278	3.48913	0.000484586	0.00207204	ENSMUSG00000024896	Minpp1	FALSE	FALSE
3433.52	0.533411	0.314358	1.69683	0.0897287	0.152694	ENSMUSG00000024897	Apba1	FALSE	FALSE
1444.74	-0.954424	0.500596	-1.90657	0.0565756	0.104579	ENSMUSG00000024900	Cpt1a	FALSE	FALSE
1055.31	0.700223	0.234388	2.98746	0.0028131	0.00888574	ENSMUSG00000024901	Peli3	FALSE	FALSE
4852.22	-0.608303	0.165785	-3.66923	0.000243281	0.00116985	ENSMUSG00000024902	Mrpl11	FALSE	FALSE
1641.85	-0.636598	0.170981	-3.72321	0.000196709	0.000970806	ENSMUSG00000024906	Mus81	FALSE	FALSE
3677.17	0.924396	0.236809	3.90355	9.47925e-05	0.000521182	ENSMUSG00000024908	Ppp6r3	FALSE	FALSE
725.518	-1.31641	0.307072	-4.28699	1.81111e-05	0.000127849	ENSMUSG00000024909	Efemp2	TRUE	FALSE
3620.3	-0.464164	0.180583	-2.57036	0.0101592	0.0254952	ENSMUSG00000024911	Fibp	FALSE	FALSE
5759.87	-0.440627	0.197381	-2.23237	0.0255908	0.0544847	ENSMUSG00000024914	Drap1	FALSE	FALSE
13661.9	0.576521	0.184465	3.12536	0.00177588	0.0060546	ENSMUSG00000024921	Smarca2	FALSE	FALSE
5635.04	-0.722397	0.220681	-3.27349	0.00106227	0.00398142	ENSMUSG00000024924	Vldlr	FALSE	FALSE
1122.33	-0.902429	0.491229	-1.83708	0.0661974	0.119176	ENSMUSG00000024925	Rnaseh2c	FALSE	FALSE
2528.9	-0.365616	0.177988	-2.05416	0.03996	0.0782913	ENSMUSG00000024926	Kat5	FALSE	FALSE
2335.05	0.0200943	0.244535	0.0821734	0.934509	0.954815	ENSMUSG00000024927	Rela	FALSE	FALSE
6663.7	0.0449999	0.2039	0.220696	0.825329	0.872297	ENSMUSG00000024935	Slc1a1	FALSE	FALSE
2747.4	1.12358	0.35561	3.15957	0.00158	0.00549301	ENSMUSG00000024937	Ehbp1l1	FALSE	TRUE
6505.51	-0.238145	0.219901	-1.08297	0.278824	0.378502	ENSMUSG00000024939	Fam89b	FALSE	FALSE
414.791	-0.755675	0.501201	-1.50773	0.131624	0.20933	ENSMUSG00000024940	Ltbp3	FALSE	FALSE
3583.32	0.540679	0.170863	3.16439	0.00155408	0.00542095	ENSMUSG00000024941	Scyl1	FALSE	FALSE
2072.98	0.00176022	0.143403	0.0122746	0.990207	0.993909	ENSMUSG00000024943	Smc5	FALSE	FALSE
3608.17	-0.110273	0.266729	-0.413429	0.679292	0.752857	ENSMUSG00000024944	Arl2	FALSE	FALSE
3807.51	0.260923	0.198625	1.31365	0.188965	0.27896	ENSMUSG00000024947	Men1	FALSE	FALSE
353.447	-1.65978	0.647912	-2.56174	0.0104148	0.0260315	ENSMUSG00000024948	Map4k2	TRUE	FALSE
7288.33	0.666171	0.26669	2.49793	0.0124922	0.0302881	ENSMUSG00000024949	Sf1	FALSE	FALSE
1108.05	0.824029	0.212645	3.87513	0.000106566	0.000574414	ENSMUSG00000024952	Rps6ka4	FALSE	FALSE
9651.49	0.0351124	0.224821	0.156179	0.875892	0.910355	ENSMUSG00000024953	Prdx5	FALSE	FALSE
781.364	0.724017	0.310918	2.32864	0.019878	0.0443025	ENSMUSG00000024955	Esrra	FALSE	FALSE
495.862	0.079038	0.416697	0.189677	0.849562	0.890032	ENSMUSG00000024957	Kcnk4	FALSE	FALSE
1872.94	0.0860653	0.148211	0.580695	0.561446	0.653076	ENSMUSG00000024958	Gpr137	FALSE	FALSE
3743.54	-0.491535	0.216724	-2.26803	0.0233275	0.0503193	ENSMUSG00000024959	Bad	FALSE	FALSE
449.596	-0.445357	0.398365	-1.11796	0.263583	0.362714	ENSMUSG00000024960	Plcb3	FALSE	FALSE
2238.02	-0.0677818	0.184757	-0.366871	0.713716	0.782926	ENSMUSG00000024962	Vegfb	FALSE	FALSE
653.695	-0.881595	0.270505	-3.25907	0.00111776	0.00414339	ENSMUSG00000024963	Dnajc4	FALSE	FALSE
12708.2	-0.282432	0.141618	-1.99431	0.0461177	0.0881739	ENSMUSG00000024966	Stip1	FALSE	FALSE
1000.22	1.37273	0.314661	4.36258	1.28538e-05	9.51152e-05	ENSMUSG00000024968	Rcor2	FALSE	TRUE
3405.23	0.812953	0.270016	3.01076	0.00260595	0.00832916	ENSMUSG00000024969	Mark2	FALSE	FALSE
1245.47	0.189602	0.303802	0.624098	0.532563	0.626576	ENSMUSG00000024970	Spindoc	FALSE	FALSE
6604.99	-0.576602	0.28286	-2.03847	0.0415025	0.0806956	ENSMUSG00000024974	Smc3	FALSE	FALSE
1438.98	0.353278	0.237299	1.48875	0.136554	0.21566	ENSMUSG00000024975	Pdcd4	FALSE	FALSE
8107.91	0.29701	0.247542	1.19984	0.230203	0.325358	ENSMUSG00000024976	Shoc2	FALSE	FALSE
3550.52	0.497617	0.334172	1.4891	0.13646	0.215569	ENSMUSG00000024978	Gpam	FALSE	FALSE
2872.26	-0.0427478	0.157247	-0.271851	0.785737	0.841377	ENSMUSG00000024981	Acsl5	FALSE	FALSE
2523.36	0.132992	0.209278	0.635479	0.525116	0.61979	ENSMUSG00000024982	Zdhhc6	FALSE	FALSE
3473.42	0.25334	0.166541	1.52118	0.128215	0.204762	ENSMUSG00000024983	Vti1a	FALSE	FALSE
13667.8	-0.207556	0.250383	-0.828953	0.407131	0.508967	ENSMUSG00000024991	Eif3a	FALSE	FALSE
2555.23	0.01408	0.211869	0.0664564	0.947014	0.963743	ENSMUSG00000024993	Fam45a	FALSE	FALSE
7775.42	-0.30503	0.16265	-1.87538	0.0607403	0.111164	ENSMUSG00000024997	Prdx3	FALSE	FALSE
443.292	0.335947	0.264529	1.26998	0.204091	0.296581	ENSMUSG00000024999	Noc3l	FALSE	FALSE
256.778	-1.36857	0.539664	-2.53597	0.0112137	0.0276768	ENSMUSG00000025001	Hells	TRUE	FALSE
4584.83	0.306731	0.210131	1.45972	0.144368	0.22523	ENSMUSG00000025006	Sorbs1	FALSE	FALSE
3489.66	0.872845	0.205582	4.24573	2.17879e-05	0.000149602	ENSMUSG00000025007	Aldh18a1	FALSE	FALSE
1228.19	0.673328	0.190681	3.53118	0.000413717	0.00182859	ENSMUSG00000025008	Tctn3	FALSE	FALSE
780.146	0.687006	0.323538	2.12342	0.0337188	0.0681532	ENSMUSG00000025010	Ccnj	FALSE	FALSE
11585.4	0.0891068	0.146141	0.609732	0.54204	0.63532	ENSMUSG00000025016	Tm9sf3	FALSE	FALSE
808.514	1.14465	0.218669	5.23462	1.65322e-07	2.10921e-06	ENSMUSG00000025019	Lcor	FALSE	TRUE
2712.85	3.35376	0.316011	10.6128	2.59801e-26	5.78915e-24	ENSMUSG00000025020	Slit1	FALSE	TRUE
1274.28	-0.300645	0.262512	-1.14526	0.252101	0.349984	ENSMUSG00000025024	Smndc1	FALSE	FALSE
2920.63	0.567164	0.194292	2.91914	0.00351	0.010629	ENSMUSG00000025025	Mxi1	FALSE	FALSE
6553.18	0.184706	0.160931	1.14774	0.251077	0.348726	ENSMUSG00000025026	Add3	FALSE	FALSE
8545.1	-0.495823	0.160496	-3.08933	0.00200611	0.00671357	ENSMUSG00000025027	Xpnpep1	FALSE	FALSE
5798	0.000156996	0.16733	0.000938245	0.999251	0.99959	ENSMUSG00000025034	Trim8	FALSE	FALSE
4731.89	-0.0550551	0.175215	-0.314214	0.753358	0.816136	ENSMUSG00000025035	Arl3	FALSE	FALSE
363.703	-2.29189	0.26986	-8.49289	2.01553e-17	1.4002e-15	ENSMUSG00000025036	Sfxn2	TRUE	FALSE
4203.3	-0.572034	0.33306	-1.71751	0.0858857	0.147193	ENSMUSG00000025037	Maoa	FALSE	FALSE
2406.72	-0.423617	0.169733	-2.49578	0.0125679	0.0304279	ENSMUSG00000025040	Fundc1	FALSE	FALSE
6107.83	0.935067	0.213621	4.37722	1.20201e-05	8.99604e-05	ENSMUSG00000025041	Nt5c2	FALSE	FALSE
876.216	0.269435	0.333666	0.8075	0.419378	0.52086	ENSMUSG00000025047	Pdcd11	FALSE	FALSE
1143.33	0.163352	0.199143	0.820273	0.412061	0.513771	ENSMUSG00000025049	Taf5	FALSE	FALSE
1069.35	-0.59308	0.200622	-2.9562	0.00311454	0.0096644	ENSMUSG00000025050	Pcgf6	FALSE	FALSE
1868.9	-0.100414	0.30681	-0.327285	0.743452	0.808115	ENSMUSG00000025059	Gk	FALSE	FALSE
1814.81	-0.352339	0.288899	-1.21959	0.222619	0.317183	ENSMUSG00000025060	Slk	FALSE	FALSE
8883.91	-0.662803	0.15421	-4.29804	1.72313e-05	0.000122665	ENSMUSG00000025066	Sfr1	FALSE	FALSE
7016.49	-0.199013	0.184585	-1.07817	0.28096	0.380765	ENSMUSG00000025068	Gsto1	FALSE	FALSE
972.932	-0.252224	0.281109	-0.897247	0.369587	0.47223	ENSMUSG00000025076	Casp7	FALSE	FALSE
420.955	-0.346865	0.240603	-1.44165	0.149401	0.231491	ENSMUSG00000025077	Dclre1a	FALSE	FALSE
854.105	0.065869	0.301565	0.218424	0.827099	0.873194	ENSMUSG00000025078	Nhlrc2	FALSE	FALSE
725.672	-0.817247	0.524905	-1.55694	0.119484	0.193514	ENSMUSG00000025083	Afap1l2	FALSE	FALSE
14072.7	0.939796	0.235407	3.99222	6.54579e-05	0.000381568	ENSMUSG00000025085	Ablim1	FALSE	FALSE
1606.72	-0.777156	0.219558	-3.53964	0.000400673	0.00178161	ENSMUSG00000025086	Trub1	FALSE	FALSE
433.633	-0.475597	0.404283	-1.17639	0.239437	0.335878	ENSMUSG00000025089	Gfra1	FALSE	FALSE
7651.5	2.23878	0.240606	9.30478	1.34264e-20	1.51015e-18	ENSMUSG00000025092	Hspa12a	FALSE	TRUE
462.696	-1.01582	0.29739	-3.41579	0.000635971	0.00260702	ENSMUSG00000025094	Slc18a2	TRUE	FALSE
894.061	-0.203064	0.229287	-0.885633	0.375816	0.478687	ENSMUSG00000025102	3110040N11Rik	FALSE	FALSE
11887.9	0.155596	0.138267	1.12533	0.26045	0.359069	ENSMUSG00000025103	Btbd1	FALSE	FALSE
9185.08	0.127794	0.19027	0.671644	0.501811	0.599412	ENSMUSG00000025104	Hdgfl3	FALSE	FALSE
5615.37	-2.20786	0.270427	-8.16436	3.23142e-16	1.95708e-14	ENSMUSG00000025128	Bhlhe22	TRUE	FALSE
17397.4	-0.1255	0.145479	-0.862666	0.388321	0.490493	ENSMUSG00000025130	P4hb	FALSE	FALSE
21489.1	0.179644	0.150271	1.19547	0.231904	0.327137	ENSMUSG00000025132	Arhgdia	FALSE	FALSE
2380.59	0.716133	0.183535	3.90188	9.54497e-05	0.000523721	ENSMUSG00000025133	Ints4	FALSE	FALSE
8565.45	-0.507489	0.190124	-2.66926	0.0076019	0.0200622	ENSMUSG00000025134	Alyref	FALSE	FALSE
6077.11	-0.166901	0.201631	-0.827757	0.407808	0.509599	ENSMUSG00000025135	Anapc11	FALSE	FALSE
6912.49	-0.525871	0.16083	-3.26972	0.00107654	0.00402594	ENSMUSG00000025137	Pcyt2	FALSE	FALSE
2461.56	-1.09532	0.227412	-4.81645	1.46133e-06	1.44057e-05	ENSMUSG00000025138	Sirt7	TRUE	FALSE
10195.8	0.768571	0.183895	4.1794	2.92276e-05	0.000192514	ENSMUSG00000025139	Tollip	FALSE	FALSE
1120.82	0.669133	0.260389	2.56974	0.0101775	0.0255193	ENSMUSG00000025140	Pycr1	FALSE	FALSE
3882.39	0.0732009	0.154033	0.475228	0.634625	0.715437	ENSMUSG00000025142	Aspscr1	FALSE	FALSE
1499.64	-1.31497	0.262287	-5.01347	5.3457e-07	5.9391e-06	ENSMUSG00000025144	Cenpx	TRUE	FALSE
1285.35	-1.0496	0.172868	-6.07169	1.26568e-09	2.674e-08	ENSMUSG00000025145	Lrrc45	TRUE	FALSE
2095.67	-0.682426	0.200648	-3.40112	0.000671114	0.00272554	ENSMUSG00000025147	Mob2	FALSE	FALSE
49506.3	0.372877	0.162263	2.29798	0.0215627	0.0472284	ENSMUSG00000025151	Maged1	FALSE	FALSE
20914.9	0.177901	0.268686	0.662117	0.507896	0.604807	ENSMUSG00000025153	Fasn	FALSE	FALSE
272.517	0.900699	0.406353	2.21654	0.0266545	0.0563634	ENSMUSG00000025154	Arhgap19	FALSE	FALSE
1842.44	-0.291545	0.185263	-1.57369	0.11556	0.188322	ENSMUSG00000025155	Dus1l	FALSE	FALSE
16095.7	-0.259545	0.156479	-1.65866	0.0971846	0.163172	ENSMUSG00000025156	Gps1	FALSE	FALSE
4812.02	-0.170049	0.151651	-1.12131	0.262154	0.361012	ENSMUSG00000025157	Zdhhc16	FALSE	FALSE
6856.3	-0.35583	0.196292	-1.81276	0.0698693	0.124778	ENSMUSG00000025158	Rfng	FALSE	FALSE
2164.3	1.1709	0.263705	4.44019	8.98804e-06	6.98806e-05	ENSMUSG00000025159	Mms19	FALSE	TRUE
11152.7	0.472679	0.147674	3.20083	0.00137032	0.00492648	ENSMUSG00000025162	Csnk1d	FALSE	FALSE
565.43	-0.938865	0.23077	-4.06841	4.73358e-05	0.000288609	ENSMUSG00000025169	Ogfod3	FALSE	FALSE
276.128	-0.0733708	0.287276	-0.255402	0.798413	0.850862	ENSMUSG00000025170	Rab40b	FALSE	FALSE
713.808	-0.409774	0.370587	-1.10574	0.268838	0.36807	ENSMUSG00000025171	Ubtd1	FALSE	FALSE
6298.89	-0.22463	0.183203	-1.22613	0.220149	0.314499	ENSMUSG00000025173	Wdr45b	FALSE	FALSE
220.742	0.152153	0.306094	0.497079	0.619134	0.702061	ENSMUSG00000025175	Fn3k	FALSE	FALSE
3736.78	0.311734	0.264603	1.17812	0.23875	0.334993	ENSMUSG00000025178	Pi4k2a	FALSE	FALSE
901.425	0.191102	0.17667	1.08168	0.279393	0.379137	ENSMUSG00000025184	R3hcc1l	FALSE	FALSE
280.035	-0.50325	0.349243	-1.44097	0.149592	0.231644	ENSMUSG00000025188	Hps1	FALSE	FALSE
933.721	0.532888	0.210665	2.52955	0.0114209	0.0281002	ENSMUSG00000025189	Cnnm1	FALSE	FALSE
4745.87	0.18177	0.182516	0.995908	0.319295	0.420293	ENSMUSG00000025190	Got1	FALSE	FALSE
799.601	0.274304	0.279358	0.981908	0.326145	0.427452	ENSMUSG00000025192	Entpd7	FALSE	FALSE
1732.72	0.0449154	0.228509	0.196559	0.844173	0.885958	ENSMUSG00000025198	Erlin1	FALSE	FALSE
1343.29	-1.02129	0.22179	-4.60477	4.12912e-06	3.55429e-05	ENSMUSG00000025199	Chuk	TRUE	FALSE
1348.07	0.434385	0.215594	2.01482	0.043923	0.0845744	ENSMUSG00000025200	Cwf19l1	FALSE	FALSE
62109.2	0.297013	0.249375	1.19103	0.233643	0.328921	ENSMUSG00000025203	Scd2	FALSE	FALSE
23958.6	-0.660308	0.28505	-2.31646	0.0205329	0.0454023	ENSMUSG00000025204	Ndufb8	FALSE	FALSE
808.836	-0.853432	0.274482	-3.10924	0.00187567	0.00633448	ENSMUSG00000025207	Sema4g	FALSE	FALSE
3529.46	-0.296618	0.12031	-2.46546	0.0136839	0.0325427	ENSMUSG00000025208	Mrpl43	FALSE	FALSE
1009.21	0.298484	0.231741	1.28801	0.197744	0.289279	ENSMUSG00000025209	Twnk	FALSE	FALSE
9261.66	-0.109592	0.209491	-0.523134	0.600881	0.6858	ENSMUSG00000025212	Sfxn3	FALSE	FALSE
3240.91	0.57835	0.155658	3.71551	0.000202798	0.000997104	ENSMUSG00000025217	Btrc	FALSE	FALSE
307.783	-0.037097	0.359343	-0.103236	0.917776	0.941574	ENSMUSG00000025218	Poll	FALSE	FALSE
16895.5	0.665336	0.216678	3.07062	0.00213615	0.0070726	ENSMUSG00000025220	Oga	FALSE	FALSE
3279.53	1.08572	0.310513	3.49655	0.000471316	0.00202556	ENSMUSG00000025221	Kcnip2	FALSE	TRUE
5281.14	0.0283095	0.20048	0.141209	0.887705	0.919954	ENSMUSG00000025223	Ldb1	FALSE	FALSE
6741.52	0.609772	0.18595	3.27922	0.00104094	0.00392137	ENSMUSG00000025224	Gbf1	FALSE	FALSE
2264.63	-0.222529	0.232181	-0.958429	0.337846	0.439085	ENSMUSG00000025226	Fbxl15	FALSE	FALSE
828.502	0.708074	0.224503	3.15397	0.00161068	0.00558818	ENSMUSG00000025227	Mfsd13a	FALSE	FALSE
22245.9	0.63457	0.28522	2.22485	0.0260916	0.0553216	ENSMUSG00000025228	Actr1a	FALSE	FALSE
990.74	0.879336	0.351956	2.49843	0.0124746	0.0302577	ENSMUSG00000025231	Sufu	FALSE	FALSE
3184.7	-0.85337	0.169801	-5.02571	5.01584e-07	5.60616e-06	ENSMUSG00000025232	Hexa	FALSE	FALSE
4636.48	1.18734	0.359593	3.30189	0.000960345	0.00366451	ENSMUSG00000025234	Arih1	FALSE	TRUE
3520.05	-0.499506	0.180145	-2.7728	0.00555755	0.0155422	ENSMUSG00000025235	Bbs4	FALSE	FALSE
651.569	-0.105853	0.336136	-0.314911	0.75283	0.815821	ENSMUSG00000025236	Adpgk	FALSE	FALSE
14056	0.257889	0.164956	1.56337	0.117964	0.191447	ENSMUSG00000025237	Parp6	FALSE	FALSE
1015	-1.39626	0.255812	-5.45812	4.812e-08	7.086e-07	ENSMUSG00000025239	Limd1	TRUE	FALSE
3749.91	0.413839	0.218544	1.89361	0.0582764	0.107237	ENSMUSG00000025240	Sacm1l	FALSE	FALSE
516.579	-1.36014	0.324138	-4.19616	2.71477e-05	0.000180424	ENSMUSG00000025241	Fyco1	TRUE	FALSE
2286.72	0.931571	0.220366	4.22739	2.3642e-05	0.000160191	ENSMUSG00000025245	Lztfl1	FALSE	FALSE
5138.37	-0.589052	0.149385	-3.94318	8.04074e-05	0.000452797	ENSMUSG00000025246	Tbl1x	FALSE	FALSE
3668.85	-0.616354	0.171706	-3.5896	0.000331191	0.00151251	ENSMUSG00000025260	Hsd17b10	FALSE	FALSE
5431.91	1.19914	0.236262	5.07548	3.86522e-07	4.51963e-06	ENSMUSG00000025261	Huwe1	FALSE	TRUE
732.394	1.27513	0.389721	3.2719	0.00106828	0.00400265	ENSMUSG00000025262	Fam120c	FALSE	TRUE
3022.21	-0.750605	0.169365	-4.43188	9.34169e-06	7.24871e-05	ENSMUSG00000025264	Tsr2	FALSE	FALSE
2053.17	1.02164	0.306787	3.33014	0.000868023	0.00337907	ENSMUSG00000025265	Fgd1	FALSE	TRUE
11586.7	1.36014	0.20167	6.74441	1.53653e-11	4.70114e-10	ENSMUSG00000025266	Gnl3l	FALSE	TRUE
16358.2	-0.00706605	0.129143	-0.0547148	0.956366	0.970917	ENSMUSG00000025268	Maged2	FALSE	FALSE
879.106	-0.293564	0.226719	-1.29483	0.195377	0.286492	ENSMUSG00000025269	Apex2	FALSE	FALSE
184.801	-0.404517	0.367647	-1.10029	0.271207	0.370412	ENSMUSG00000025271	Pfkfb1	FALSE	FALSE
5837.44	0.305723	0.220602	1.38586	0.16579	0.251119	ENSMUSG00000025272	Tro	FALSE	FALSE
3424.92	-0.674498	0.204375	-3.3003	0.00096583	0.00368188	ENSMUSG00000025277	Abhd6	FALSE	FALSE
1353.18	0.654956	0.217173	3.01582	0.00256285	0.00822084	ENSMUSG00000025280	Polr3a	FALSE	FALSE
2784.27	-1.41966	0.389651	-3.64342	0.00026904	0.00127349	ENSMUSG00000025283	Sat1	TRUE	FALSE
5660.58	-0.623978	0.196185	-3.18057	0.00146987	0.00519423	ENSMUSG00000025287	Acot9	FALSE	FALSE
3666.06	-0.529358	0.246383	-2.14852	0.0316727	0.0649851	ENSMUSG00000025289	Prdx4	FALSE	FALSE
6859.44	-0.348373	0.298665	-1.16643	0.243439	0.340078	ENSMUSG00000025290	Rps24	FALSE	FALSE
1162.25	1.01285	0.348158	2.90916	0.003624	0.0109238	ENSMUSG00000025314	Ptprj	FALSE	TRUE
2600.57	-0.848128	0.215229	-3.94059	8.12826e-05	0.000456683	ENSMUSG00000025316	Banp	FALSE	FALSE
6538.08	0.591595	0.226337	2.61378	0.0089546	0.0229739	ENSMUSG00000025318	Jph3	FALSE	FALSE
1632.22	0.727876	0.359783	2.0231	0.0430631	0.0831957	ENSMUSG00000025321	Itgb8	FALSE	FALSE
1559.63	0.800784	0.358303	2.23493	0.0254217	0.0541833	ENSMUSG00000025323	Sp4	FALSE	FALSE
8544.71	0.749898	0.204266	3.67119	0.000241421	0.00116185	ENSMUSG00000025326	Ube3a	FALSE	FALSE
2323.21	0.544339	0.237308	2.29381	0.0218016	0.0476192	ENSMUSG00000025332	Kdm5c	FALSE	FALSE
2078.09	-0.541018	0.261795	-2.06657	0.0387745	0.0765124	ENSMUSG00000025337	Sbds	FALSE	FALSE
2252.53	0.0461985	0.187102	0.246917	0.804973	0.855531	ENSMUSG00000025340	Rabgef1	FALSE	FALSE
132.278	-1.8299	0.447331	-4.09069	4.30084e-05	0.00026496	ENSMUSG00000025350	Rdh5	TRUE	FALSE
4667.46	-1.89377	0.324584	-5.83445	5.3968e-09	1.00372e-07	ENSMUSG00000025351	Cd63	TRUE	FALSE
345.97	-1.38214	0.424891	-3.25292	0.00114225	0.0042222	ENSMUSG00000025353	Ormdl2	TRUE	FALSE
3672.15	0.673326	0.23646	2.84753	0.00440601	0.0128418	ENSMUSG00000025354	Dnajc14	FALSE	FALSE
459.084	-1.19425	0.390577	-3.05765	0.00223077	0.00731817	ENSMUSG00000025357	Dgka	TRUE	FALSE
437.668	-2.07121	0.573839	-3.60939	0.000306921	0.00142342	ENSMUSG00000025358	Cdk2	TRUE	FALSE
5152.53	-0.138484	0.211254	-0.655535	0.512124	0.608163	ENSMUSG00000025362	Rps26	FALSE	FALSE
5960.09	-0.578732	0.187779	-3.08198	0.00205626	0.00685228	ENSMUSG00000025364	Pa2g4	FALSE	FALSE
12058.7	1.25768	0.225902	5.56735	2.58647e-08	4.07282e-07	ENSMUSG00000025369	Smarcc2	FALSE	TRUE
3581.64	-1.39588	0.251512	-5.54996	2.85731e-08	4.42846e-07	ENSMUSG00000025371	Chmp6	TRUE	FALSE
8666.91	1.41372	0.189377	7.46511	8.32326e-14	3.65419e-12	ENSMUSG00000025372	Baiap2	FALSE	TRUE
7861.93	0.0462143	0.150822	0.306417	0.759287	0.821095	ENSMUSG00000025373	Rnf41	FALSE	FALSE
4026.45	-0.698883	0.149113	-4.68694	2.77322e-06	2.50971e-05	ENSMUSG00000025374	Nabp2	FALSE	FALSE
4885.49	1.07374	0.322407	3.33038	0.000867277	0.00337907	ENSMUSG00000025375	Aatk	FALSE	TRUE
1255.38	0.17605	0.232439	0.757403	0.448808	0.549894	ENSMUSG00000025377	Tepsin	FALSE	FALSE
4737.12	-0.10296	0.215319	-0.478172	0.632528	0.713413	ENSMUSG00000025381	Cnpy2	FALSE	FALSE
7210.28	0.42604	0.183747	2.31862	0.0204156	0.0452107	ENSMUSG00000025384	Faap100	FALSE	FALSE
120997	0.22711	0.141097	1.6096	0.107486	0.177539	ENSMUSG00000025393	Atp5b	FALSE	FALSE
1986.53	-0.152995	0.196006	-0.780567	0.435057	0.536721	ENSMUSG00000025395	Prim1	FALSE	FALSE
923.28	2.35423	0.283775	8.29614	1.07551e-16	6.90316e-15	ENSMUSG00000025402	Nab2	FALSE	TRUE
3307.35	-0.291807	0.216566	-1.34743	0.177841	0.266064	ENSMUSG00000025403	Shmt2	FALSE	FALSE
5543.87	1.53004	0.178486	8.57234	1.01403e-17	7.21429e-16	ENSMUSG00000025404	R3hdm2	FALSE	TRUE
879.837	-0.177754	0.244848	-0.725978	0.467853	0.567575	ENSMUSG00000025408	Ddit3	FALSE	FALSE
169.541	-0.239698	0.582666	-0.411381	0.680793	0.754238	ENSMUSG00000025409	Mbd6	FALSE	FALSE
18553.3	0.0443387	0.137209	0.323146	0.746585	0.811072	ENSMUSG00000025410	Dctn2	FALSE	FALSE
3772.22	-0.917547	0.153663	-5.97116	2.35574e-09	4.68372e-08	ENSMUSG00000025413	Ttc4	FALSE	FALSE
730.77	0.510827	0.327657	1.55903	0.118989	0.192793	ENSMUSG00000025417	Pip4k2c	FALSE	FALSE
3761.71	-0.336009	0.204504	-1.64304	0.100374	0.167608	ENSMUSG00000025421	Hdhd2	FALSE	FALSE
410.764	0.20907	0.315884	0.661855	0.508064	0.604924	ENSMUSG00000025422	Agap2	FALSE	FALSE
4102.36	0.774972	0.198964	3.89504	9.81839e-05	0.000537078	ENSMUSG00000025423	Pias2	FALSE	FALSE
3442.13	0.309946	0.203152	1.52568	0.127088	0.203211	ENSMUSG00000025427	Rnf165	FALSE	FALSE
57363.1	0.407797	0.133009	3.06593	0.00216998	0.0071605	ENSMUSG00000025428	Atp5a1	FALSE	FALSE
604.861	-0.876607	0.254088	-3.45001	0.000560566	0.00234429	ENSMUSG00000025436	Atp23	FALSE	FALSE
10247.9	0.695686	0.212317	3.27664	0.00105052	0.00394737	ENSMUSG00000025437	Usp33	FALSE	FALSE
8886.53	-0.327425	0.150514	-2.17537	0.0296024	0.0614743	ENSMUSG00000025439	Clns1a	FALSE	FALSE
2497.86	0.477018	0.268921	1.77382	0.0760922	0.13353	ENSMUSG00000025451	Paip1	FALSE	FALSE
120.265	-0.610555	0.583257	-1.0468	0.29519	0.395477	ENSMUSG00000025453	Nnt	FALSE	FALSE
4813.28	-0.587163	0.198177	-2.96282	0.00304832	0.00948634	ENSMUSG00000025465	Echs1	FALSE	FALSE
213.416	-1.19293	0.47464	-2.51333	0.0119597	0.0291742	ENSMUSG00000025466	Fuom	TRUE	FALSE
13793.3	0.473903	0.184592	2.5673	0.0102493	0.0256722	ENSMUSG00000025468	Caly	FALSE	FALSE
944.741	-0.0914046	0.313805	-0.291278	0.770838	0.830318	ENSMUSG00000025469	Msx3	FALSE	FALSE
2117.67	-0.564406	0.170451	-3.31125	0.000928802	0.00356953	ENSMUSG00000025470	Zfp511	FALSE	FALSE
4714.7	0.313985	0.155986	2.01291	0.0441246	0.0848992	ENSMUSG00000025474	Tubgcp2	FALSE	FALSE
1225.56	-0.491229	0.193217	-2.54236	0.0110105	0.0272609	ENSMUSG00000025477	Inpp5a	FALSE	FALSE
9404.25	1.32342	0.200695	6.59418	4.27627e-11	1.20532e-09	ENSMUSG00000025478	Dpysl4	FALSE	TRUE
2322.46	-0.237386	0.232261	-1.02207	0.306749	0.407874	ENSMUSG00000025484	Bet1l	FALSE	FALSE
6465.11	0.288858	0.192211	1.50281	0.132887	0.210773	ENSMUSG00000025485	Ric8a	FALSE	FALSE
2566.26	-0.60193	0.261708	-2.30001	0.0214477	0.0470506	ENSMUSG00000025486	Sirt3	FALSE	FALSE
12578.2	0.294944	0.182813	1.61337	0.106664	0.17643	ENSMUSG00000025487	Psmd13	FALSE	FALSE
863.694	-2.59719	0.859154	-3.02296	0.00250314	0.00805981	ENSMUSG00000025492	Ifitm3	TRUE	FALSE
3889.11	-0.143065	0.144241	-0.99185	0.32127	0.422423	ENSMUSG00000025495	Ptdss2	FALSE	FALSE
10920.5	-0.245895	0.154699	-1.5895	0.111947	0.183421	ENSMUSG00000025499	Hras	FALSE	FALSE
13793	-0.263645	0.177266	-1.48728	0.13694	0.216096	ENSMUSG00000025503	Taldo1	FALSE	FALSE
701.034	-0.719927	0.227725	-3.16139	0.00157016	0.00546526	ENSMUSG00000025505	Tmem80	FALSE	FALSE
7117.96	0.113291	0.234827	0.482446	0.629489	0.710597	ENSMUSG00000025508	Rplp2	FALSE	FALSE
877.895	-0.370556	0.364738	-1.01595	0.309654	0.410617	ENSMUSG00000025509	Pnpla2	FALSE	FALSE
886.445	-1.08973	0.30027	-3.62917	0.000284337	0.00133467	ENSMUSG00000025510	Cd151	TRUE	FALSE
3373.9	-0.785505	0.223897	-3.50834	0.000450919	0.00195671	ENSMUSG00000025511	Tspan4	FALSE	FALSE
3142.21	-0.112572	0.230461	-0.488465	0.625221	0.707401	ENSMUSG00000025512	Chid1	FALSE	FALSE
1152.66	-1.13925	0.211293	-5.39181	6.97509e-08	9.9608e-07	ENSMUSG00000025521	Tmem192	TRUE	FALSE
479.139	-0.987227	0.336412	-2.93458	0.00334004	0.0101901	ENSMUSG00000025525	Apool	FALSE	FALSE
3398.88	0.599171	0.188262	3.18265	0.00145933	0.00516318	ENSMUSG00000025529	Zfp711	FALSE	FALSE
2142.66	0.358421	0.217235	1.64992	0.0989589	0.165609	ENSMUSG00000025531	Chm	FALSE	FALSE
4378.5	-0.835771	0.174629	-4.78599	1.70147e-06	1.63236e-05	ENSMUSG00000025532	Crcp	FALSE	FALSE
1054.78	-0.811915	0.23145	-3.50795	0.000451573	0.00195781	ENSMUSG00000025533	Asl	FALSE	FALSE
1106.35	-0.52537	0.274689	-1.9126	0.0557993	0.103339	ENSMUSG00000025534	Gusb	FALSE	FALSE
976.337	-0.746177	0.245946	-3.0339	0.00241412	0.00782617	ENSMUSG00000025538	Sumf2	FALSE	FALSE
7562.76	0.657845	0.20132	3.26766	0.00108442	0.00404724	ENSMUSG00000025544	Tm9sf2	FALSE	FALSE
368.403	-1.47799	0.393995	-3.7513	0.000175921	0.000881473	ENSMUSG00000025545	Clybl	TRUE	FALSE
2169.99	-0.00205798	0.319709	-0.00643702	0.994864	0.996974	ENSMUSG00000025551	Fgf14	FALSE	FALSE
5022.59	0.866182	0.236931	3.65584	0.000256341	0.00122072	ENSMUSG00000025555	Farp1	FALSE	FALSE
5827.75	0.471559	0.238615	1.97623	0.0481289	0.0913684	ENSMUSG00000025558	Dock9	FALSE	FALSE
2202.69	0.487413	0.203956	2.38979	0.016858	0.0386364	ENSMUSG00000025571	Tnrc6c	FALSE	FALSE
429.163	-2.62255	0.615297	-4.26224	2.02384e-05	0.000140929	ENSMUSG00000025574	Tk1	TRUE	FALSE
4036.58	-0.581988	0.152986	-3.80418	0.000142274	0.000735664	ENSMUSG00000025575	Cant1	FALSE	FALSE
13415.7	-0.777185	0.221197	-3.51355	0.000442166	0.00193049	ENSMUSG00000025576	Rbfox3	FALSE	FALSE
311.862	0.855527	0.441868	1.93616	0.0528481	0.098662	ENSMUSG00000025577	Cbx2	FALSE	FALSE
397.708	-0.45148	0.310156	-1.45565	0.145489	0.226613	ENSMUSG00000025578	Cbx8	FALSE	FALSE
7998.5	0.531517	0.2574	2.06494	0.0389283	0.0767198	ENSMUSG00000025579	Gaa	FALSE	FALSE
11021.5	-0.263428	0.158343	-1.66366	0.0961807	0.16178	ENSMUSG00000025580	Eif4a3	FALSE	FALSE
1761.55	0.541817	0.325556	1.66428	0.0960558	0.161667	ENSMUSG00000025583	Rptor	FALSE	FALSE
806.883	-1.04933	0.227554	-4.61136	4.00051e-06	3.45366e-05	ENSMUSG00000025591	Tma16	TRUE	FALSE
1518.32	-2.01817	0.234322	-8.61281	7.1294e-18	5.10293e-16	ENSMUSG00000025597	Klhl4	TRUE	FALSE
777.81	-0.0960455	0.266208	-0.360792	0.718255	0.787068	ENSMUSG00000025602	Zfp202	FALSE	FALSE
3892.96	0.692397	0.190052	3.6432	0.00026927	0.0012737	ENSMUSG00000025607	Copg2	FALSE	FALSE
1199.14	-2.91238	0.492797	-5.90989	3.42337e-09	6.6062e-08	ENSMUSG00000025608	Podxl	TRUE	FALSE
3752.95	-0.143428	0.120344	-1.19182	0.233331	0.328626	ENSMUSG00000025609	Mkln1	FALSE	FALSE
1236.24	0.511244	0.221102	2.31225	0.0207638	0.0458441	ENSMUSG00000025612	Bach1	FALSE	FALSE
30741.2	0.0382661	0.130557	0.293098	0.769447	0.829416	ENSMUSG00000025613	Cct8	FALSE	FALSE
2114.11	-0.973393	0.172834	-5.63196	1.78178e-08	2.89846e-07	ENSMUSG00000025616	Usp16	FALSE	FALSE
5223.8	0.541207	0.256654	2.1087	0.0349704	0.0703659	ENSMUSG00000025626	Phf6	FALSE	FALSE
9604.48	-0.640253	0.23882	-2.6809	0.00734235	0.019508	ENSMUSG00000025630	Hprt	FALSE	FALSE
663.727	-0.0966143	0.244955	-0.394416	0.693274	0.76505	ENSMUSG00000025645	Ccdc51	FALSE	FALSE
2192.8	-0.241043	0.149769	-1.60943	0.107523	0.177576	ENSMUSG00000025646	Atrip	FALSE	FALSE
6610.92	-0.648584	0.230092	-2.8188	0.00482034	0.013787	ENSMUSG00000025647	Shisa5	FALSE	FALSE
938.092	0.686533	0.240349	2.8564	0.0042848	0.0125416	ENSMUSG00000025648	Pfkfb4	FALSE	FALSE
33890.6	-0.422016	0.187958	-2.24527	0.0247511	0.0529356	ENSMUSG00000025651	Uqcrc1	FALSE	FALSE
3887.76	0.726479	0.205392	3.53704	0.000404642	0.00179655	ENSMUSG00000025656	Arhgef9	FALSE	FALSE
6987.19	-0.630076	0.216893	-2.905	0.00367247	0.011045	ENSMUSG00000025658	Cnksr2	FALSE	FALSE
805.918	1.43809	0.308252	4.66531	3.08152e-06	2.75494e-05	ENSMUSG00000025665	Rps6ka6	FALSE	TRUE
1681.97	-0.256864	0.453883	-0.565925	0.571444	0.662292	ENSMUSG00000025666	Tmem47	FALSE	FALSE
4042.51	0.0481305	0.272553	0.176591	0.859829	0.898556	ENSMUSG00000025702	Marchf8	FALSE	FALSE
2639.96	-0.366174	0.151882	-2.41091	0.0159129	0.0367844	ENSMUSG00000025722	Wdr73	FALSE	FALSE
97.5328	-1.43082	0.479949	-2.98119	0.00287128	0.0090354	ENSMUSG00000025723	Nmb	TRUE	FALSE
6023.88	-0.751281	0.188809	-3.97905	6.91907e-05	0.000400363	ENSMUSG00000025724	Sec11a	FALSE	FALSE
3912.61	-0.142522	0.173966	-0.819251	0.412643	0.514334	ENSMUSG00000025728	Pigq	FALSE	FALSE
4526.57	0.549824	0.193273	2.84481	0.0044438	0.012936	ENSMUSG00000025730	Rab40c	FALSE	FALSE
1160.77	-0.248412	0.205713	-1.20757	0.227213	0.322329	ENSMUSG00000025731	Mettl26	FALSE	FALSE
556.539	-0.784634	0.240118	-3.2677	0.00108425	0.00404724	ENSMUSG00000025732	Mcrip2	FALSE	FALSE
460.758	0.0569307	0.291698	0.19517	0.84526	0.886783	ENSMUSG00000025733	Rhot2	FALSE	FALSE
2061.88	-0.0273433	0.282966	-0.0966309	0.923019	0.945927	ENSMUSG00000025735	Rhbdl1	FALSE	FALSE
2706.59	0.0469134	0.137558	0.341045	0.73307	0.800144	ENSMUSG00000025736	Jmjd8	FALSE	FALSE
2013.32	-0.163429	0.257258	-0.635274	0.52525	0.619886	ENSMUSG00000025737	Wdr24	FALSE	FALSE
3675.23	0.398909	0.182751	2.1828	0.0290504	0.0604874	ENSMUSG00000025738	Fbxl16	FALSE	FALSE
170.681	-1.71846	0.538342	-3.19213	0.00141229	0.00503901	ENSMUSG00000025739	Gng13	TRUE	FALSE
2067.63	0.961726	0.209222	4.59669	4.29265e-06	3.66567e-05	ENSMUSG00000025742	Prps2	FALSE	FALSE
31984	1.48282	0.28139	5.26962	1.36706e-07	1.79389e-06	ENSMUSG00000025743	Sdc3	FALSE	TRUE
1310.34	-0.192463	0.290937	-0.661529	0.508273	0.604989	ENSMUSG00000025745	Hadha	FALSE	FALSE
883.494	-0.681111	0.399645	-1.70429	0.0883271	0.1507	ENSMUSG00000025747	Tyms	FALSE	FALSE
2538.96	0.190613	0.226534	0.841432	0.400106	0.502259	ENSMUSG00000025757	Hspa4l	FALSE	FALSE
534.114	-0.476899	0.358541	-1.33011	0.183482	0.272706	ENSMUSG00000025758	Plk4	FALSE	FALSE
2853.04	0.502042	0.209594	2.39531	0.0166064	0.0381781	ENSMUSG00000025759	Mfsd8	FALSE	FALSE
503.412	-0.484773	0.287815	-1.68432	0.0921201	0.156066	ENSMUSG00000025762	Larp1b	FALSE	FALSE
3664.17	1.31775	0.21916	6.01273	1.8243e-09	3.68921e-08	ENSMUSG00000025764	Jade1	FALSE	TRUE
185.065	-0.542759	0.465423	-1.16616	0.243548	0.34015	ENSMUSG00000025766	D3Ertd751e	FALSE	FALSE
9865.17	-0.0672924	0.158136	-0.425535	0.670447	0.745923	ENSMUSG00000025777	Gdap1	FALSE	FALSE
83.3732	-0.731658	0.656634	-1.11426	0.26517	0.364316	ENSMUSG00000025779	Ly96	FALSE	FALSE
31437.7	-0.475394	0.176326	-2.69611	0.0070154	0.0187958	ENSMUSG00000025781	Atp5c1	FALSE	FALSE
1503.42	-0.785513	0.287172	-2.73534	0.00623153	0.0170832	ENSMUSG00000025782	Taf3	FALSE	FALSE
2702.72	-0.597231	0.214118	-2.78926	0.00528283	0.0148832	ENSMUSG00000025785	Exosc7	FALSE	FALSE
7149.59	0.0508826	0.197208	0.258016	0.796395	0.849227	ENSMUSG00000025786	Zdhhc3	FALSE	FALSE
14750.9	-0.0699507	0.263506	-0.265461	0.790654	0.844683	ENSMUSG00000025789	St8sia2	FALSE	FALSE
3735.61	-0.228142	0.228026	-1.00051	0.317065	0.418094	ENSMUSG00000025790	Slco3a1	FALSE	FALSE
2047.04	-0.132532	0.296146	-0.447522	0.654498	0.732746	ENSMUSG00000025791	Pgm1	FALSE	FALSE
882.231	-0.868333	0.279988	-3.10132	0.00192657	0.00647491	ENSMUSG00000025792	Slc25a10	FALSE	FALSE
8378.48	0.466495	0.198096	2.35489	0.0185281	0.0417819	ENSMUSG00000025793	Hgs	FALSE	FALSE
10800.5	-0.517897	0.196693	-2.63302	0.008463	0.02188	ENSMUSG00000025794	Rpl14	FALSE	FALSE
1124	-0.0934629	0.292646	-0.319372	0.749444	0.813045	ENSMUSG00000025795	Rassf3	FALSE	FALSE
6174.27	-1.11057	0.338751	-3.27842	0.00104391	0.00393006	ENSMUSG00000025809	Itgb1	TRUE	FALSE
5552.57	1.53789	0.388869	3.95477	7.66071e-05	0.000436646	ENSMUSG00000025810	Nrp1	FALSE	TRUE
1024.58	0.374361	0.320299	1.16879	0.24249	0.339233	ENSMUSG00000025812	Pard3	FALSE	FALSE
934.054	-0.795625	0.36196	-2.1981	0.027942	0.0586032	ENSMUSG00000025813	Homer2	FALSE	FALSE
117.315	-0.121038	0.509211	-0.237697	0.812116	0.861269	ENSMUSG00000025815	Dhtkd1	FALSE	FALSE
7985.01	-0.192116	0.191058	-1.00554	0.314637	0.415738	ENSMUSG00000025816	Sec61a2	FALSE	FALSE
1387.12	-0.722142	0.277368	-2.60355	0.00922641	0.0235093	ENSMUSG00000025817	Nudt5	FALSE	FALSE
2368.81	1.05144	0.274033	3.83693	0.000124584	0.00065463	ENSMUSG00000025821	Zfp282	FALSE	TRUE
7862.8	-0.233716	0.170631	-1.36972	0.170775	0.257324	ENSMUSG00000025823	Pdia4	FALSE	FALSE
3128.71	-0.934064	0.247858	-3.76855	0.0001642	0.000831917	ENSMUSG00000025825	Iscu	FALSE	FALSE
7188.79	0.20997	0.190073	1.10468	0.269298	0.368401	ENSMUSG00000025854	Fam20c	FALSE	FALSE
34508	-0.672649	0.175129	-3.84087	0.000122599	0.000645804	ENSMUSG00000025855	Prkar1b	FALSE	FALSE
2032.36	-2.03208	0.177543	-11.4456	2.47508e-30	9.13458e-28	ENSMUSG00000025856	Pdgfa	TRUE	FALSE
455.178	-0.278221	0.304762	-0.912913	0.361288	0.463977	ENSMUSG00000025857	Dnaaf5	FALSE	FALSE
7334.24	-0.450279	0.184987	-2.43411	0.0149285	0.0348706	ENSMUSG00000025858	Get4	FALSE	FALSE
1433.33	-0.526583	0.308664	-1.70601	0.0880066	0.150218	ENSMUSG00000025860	Xiap	FALSE	FALSE
2628.57	1.09757	0.234403	4.68241	2.83518e-06	2.55794e-05	ENSMUSG00000025862	Stag2	FALSE	TRUE
8286.97	-1.39437	0.224237	-6.21831	5.02546e-10	1.13481e-08	ENSMUSG00000025867	Cplx2	TRUE	FALSE
6125.98	-0.515763	0.172826	-2.9843	0.00284231	0.00896095	ENSMUSG00000025868	Higd2a	FALSE	FALSE
3944.02	-0.49422	0.204343	-2.41858	0.0155811	0.0361377	ENSMUSG00000025869	Nop16	FALSE	FALSE
989.306	0.0364563	0.270613	0.134718	0.892835	0.923407	ENSMUSG00000025870	Arl10	FALSE	FALSE
15580.6	0.0753582	0.164644	0.457704	0.647165	0.726312	ENSMUSG00000025871	4833439L19Rik	FALSE	FALSE
3555.88	-0.508754	0.203947	-2.49454	0.0126122	0.0305189	ENSMUSG00000025872	Thoc3	FALSE	FALSE
3921.53	-0.224417	0.213087	-1.05317	0.292263	0.392364	ENSMUSG00000025873	Faf2	FALSE	FALSE
1768.83	-0.763457	0.379524	-2.01162	0.0442602	0.0851047	ENSMUSG00000025875	Tspan17	FALSE	FALSE
2517.63	0.935565	0.314673	2.97314	0.00294773	0.00922436	ENSMUSG00000025876	Unc5a	FALSE	FALSE
523.685	-0.75799	0.287732	-2.63437	0.00842948	0.0218412	ENSMUSG00000025878	Uimc1	FALSE	FALSE
496.635	1.0669	0.36013	2.96255	0.00305107	0.0094924	ENSMUSG00000025880	Smad7	FALSE	TRUE
5183.75	1.7216	0.230473	7.46984	8.02941e-14	3.53833e-12	ENSMUSG00000025885	Myo5b	FALSE	TRUE
24173.2	0.518216	0.344066	1.50615	0.132028	0.209822	ENSMUSG00000025889	Snca	FALSE	FALSE
2259.97	0.134242	0.241749	0.555294	0.578694	0.668038	ENSMUSG00000025892	Gria4	FALSE	FALSE
746.733	-0.139373	0.302871	-0.460173	0.645392	0.725015	ENSMUSG00000025893	Kbtbd3	FALSE	FALSE
3237.81	-0.312396	0.204498	-1.52762	0.126606	0.202576	ENSMUSG00000025894	Aasdhppt	FALSE	FALSE
575.858	-0.00483799	0.223008	-0.0216942	0.982692	0.988804	ENSMUSG00000025898	Cwf19l2	FALSE	FALSE
3792	-0.0619363	0.196729	-0.31483	0.75289	0.815821	ENSMUSG00000025899	Alkbh8	FALSE	FALSE
2564.86	-0.16535	0.218967	-0.755136	0.450168	0.55133	ENSMUSG00000025903	Lypla1	FALSE	FALSE
5713.67	0.415184	0.189253	2.1938	0.0282496	0.0590805	ENSMUSG00000025907	Rb1cc1	FALSE	FALSE
868.704	-0.322456	0.35757	-0.9018	0.367163	0.469794	ENSMUSG00000025909	Sntg1	FALSE	FALSE
679.434	-1.8028	0.599365	-3.00786	0.00263098	0.0083978	ENSMUSG00000025911	Adhfe1	TRUE	FALSE
607.734	-0.240686	0.277371	-0.867742	0.385536	0.487962	ENSMUSG00000025915	Sgk3	FALSE	FALSE
11950.2	-0.623968	0.154139	-4.04807	5.16407e-05	0.000312437	ENSMUSG00000025917	Cops5	FALSE	FALSE
12187.2	-0.0186461	0.197458	-0.0944302	0.924767	0.946814	ENSMUSG00000025920	Stau2	FALSE	FALSE
442.947	-0.926467	0.3792	-2.44321	0.0145572	0.034125	ENSMUSG00000025925	Terf1	FALSE	FALSE
1700.87	-0.0158968	0.398591	-0.0398824	0.968187	0.978879	ENSMUSG00000025931	Paqr8	FALSE	FALSE
1007.99	-0.397185	0.299282	-1.32713	0.184467	0.273835	ENSMUSG00000025933	Tmem14a	FALSE	FALSE
4449.93	-0.703127	0.230713	-3.04763	0.00230657	0.00752086	ENSMUSG00000025935	Tram1	FALSE	FALSE
2251.05	-0.788209	0.175003	-4.50396	6.66972e-06	5.34244e-05	ENSMUSG00000025938	Slco5a1	FALSE	FALSE
8365.08	-0.287512	0.216306	-1.32919	0.183784	0.273051	ENSMUSG00000025939	Ube2w	FALSE	FALSE
4402.1	0.12092	0.231832	0.521582	0.601961	0.686478	ENSMUSG00000025940	Tmem70	FALSE	FALSE
1554.98	1.47385	0.373705	3.94389	8.0169e-05	0.000452147	ENSMUSG00000025949	Pikfyve	FALSE	TRUE
44901.1	0.235469	0.129942	1.8121	0.0699706	0.124883	ENSMUSG00000025950	Idh1	FALSE	FALSE
702.897	0.202099	0.230698	0.876033	0.381012	0.483742	ENSMUSG00000025956	Mettl21a	FALSE	FALSE
3981.04	1.1829	0.29861	3.96134	7.45294e-05	0.000426037	ENSMUSG00000025958	Creb1	FALSE	TRUE
15099.5	-0.146753	0.287647	-0.510185	0.609922	0.693413	ENSMUSG00000025959	Klf7	FALSE	FALSE
1573.52	-0.559556	0.299702	-1.86704	0.0618956	0.112894	ENSMUSG00000025962	Fastkd2	FALSE	FALSE
3065.57	1.29867	0.260261	4.98987	6.0419e-07	6.65004e-06	ENSMUSG00000025964	Adam23	FALSE	TRUE
11031.8	-0.365684	0.176763	-2.06878	0.0385666	0.0761658	ENSMUSG00000025967	Eef1b2	FALSE	FALSE
8888.4	0.193097	0.161846	1.19309	0.232834	0.328057	ENSMUSG00000025968	Ndufs1	FALSE	FALSE
2781.14	-0.631349	0.216175	-2.92055	0.00349419	0.0105947	ENSMUSG00000025971	Maip1	FALSE	FALSE
709.447	-1.63976	0.524004	-3.12929	0.00175231	0.00599152	ENSMUSG00000025978	Rftn2	TRUE	FALSE
12438.9	-0.311712	0.245847	-1.26791	0.204829	0.297361	ENSMUSG00000025979	Mob4	FALSE	FALSE
14328.5	-0.215125	0.210699	-1.02101	0.307251	0.408446	ENSMUSG00000025980	Hspd1	FALSE	FALSE
1998.75	0.510121	0.188562	2.70532	0.00682396	0.0183746	ENSMUSG00000025981	Coq10b	FALSE	FALSE
18446.3	-0.237243	0.209152	-1.13431	0.256665	0.354984	ENSMUSG00000025982	Sf3b1	FALSE	FALSE
7611.49	0.381794	0.244438	1.56193	0.118305	0.191947	ENSMUSG00000025986	Slc39a10	FALSE	FALSE
1921.85	0.540461	0.227365	2.37706	0.0174511	0.0397566	ENSMUSG00000025995	Wdr75	FALSE	FALSE
10645	-0.0568919	0.16107	-0.353213	0.723928	0.792143	ENSMUSG00000026000	Lancl1	FALSE	FALSE
2053.38	-1.85864	0.43727	-4.25056	2.13236e-05	0.000147012	ENSMUSG00000026003	Acadl	TRUE	FALSE
496.033	0.888392	0.329217	2.6985	0.0069652	0.0186924	ENSMUSG00000026004	Kansl1l	FALSE	FALSE
1293.42	0.0685854	0.221524	0.309608	0.756859	0.819145	ENSMUSG00000026005	Rpe	FALSE	FALSE
1555.08	-0.302284	0.440162	-0.686756	0.492236	0.590124	ENSMUSG00000026014	Raph1	FALSE	FALSE
587.15	1.71072	0.268364	6.37464	1.83397e-10	4.5312e-09	ENSMUSG00000026017	Carf	FALSE	TRUE
3464.86	0.449305	0.252644	1.77841	0.0753368	0.132646	ENSMUSG00000026018	Ica1l	FALSE	FALSE
5381.47	-0.33667	0.15414	-2.18419	0.0289485	0.0603392	ENSMUSG00000026019	Wdr12	FALSE	FALSE
5994.29	-0.88902	0.143682	-6.18741	6.11594e-10	1.36281e-08	ENSMUSG00000026020	Nop58	FALSE	FALSE
15462.1	-0.430312	0.26109	-1.64814	0.0993244	0.16608	ENSMUSG00000026021	Sumo1	FALSE	FALSE
2401.05	1.5393	0.312629	4.92373	8.49117e-07	8.95363e-06	ENSMUSG00000026024	Als2	FALSE	TRUE
8335.49	-0.134645	0.154134	-0.873562	0.382357	0.484979	ENSMUSG00000026027	Stradb	FALSE	FALSE
3148.96	0.908889	0.228616	3.97562	7.01955e-05	0.000405185	ENSMUSG00000026028	Trak2	FALSE	FALSE
549.462	-1.54322	0.322065	-4.79165	1.65412e-06	1.59291e-05	ENSMUSG00000026031	Cflar	TRUE	FALSE
6070.67	-0.690086	0.212819	-3.2426	0.00118444	0.00434956	ENSMUSG00000026032	Ndufb3	FALSE	FALSE
2039.1	-1.39931	0.322427	-4.33994	1.42523e-05	0.000104158	ENSMUSG00000026034	Clk1	TRUE	FALSE
2254.51	-0.461578	0.229318	-2.01283	0.0441321	0.0848999	ENSMUSG00000026035	Ppil3	FALSE	FALSE
4256.49	-0.125618	0.160792	-0.781243	0.43466	0.536334	ENSMUSG00000026036	Nif3l1	FALSE	FALSE
1158.65	0.0214652	0.230266	0.0932191	0.92573	0.947471	ENSMUSG00000026037	Orc2	FALSE	FALSE
813.304	-1.06035	0.232909	-4.55261	5.29852e-06	4.39744e-05	ENSMUSG00000026047	Poglut2	TRUE	FALSE
1529.32	0.281501	0.195722	1.43827	0.150358	0.232608	ENSMUSG00000026048	Ercc5	FALSE	FALSE
1162	-0.327957	0.334809	-0.979535	0.327316	0.428749	ENSMUSG00000026049	Tex30	FALSE	FALSE
2316.91	-1.28907	0.28703	-4.49106	7.08696e-06	5.62858e-05	ENSMUSG00000026058	Khdrbs2	TRUE	FALSE
253.254	0.751423	0.577735	1.30064	0.193383	0.284154	ENSMUSG00000026064	Ptp4a1	FALSE	FALSE
2519.03	0.381762	0.318868	1.19724	0.231213	0.326473	ENSMUSG00000026074	Map4k4	FALSE	FALSE
2381.82	0.39786	0.403287	0.986541	0.323868	0.425175	ENSMUSG00000026077	Npas2	FALSE	FALSE
5069.13	-0.509699	0.172982	-2.94655	0.00321342	0.00988903	ENSMUSG00000026078	Pdcl3	FALSE	FALSE
7065.73	-0.125242	0.18091	-0.692289	0.488756	0.586837	ENSMUSG00000026080	Chst10	FALSE	FALSE
1940.81	-0.656529	0.235045	-2.7932	0.00521889	0.0147346	ENSMUSG00000026082	Rev1	FALSE	FALSE
3657.39	-0.685566	0.319912	-2.14298	0.0321146	0.0656637	ENSMUSG00000026083	Eif5b	FALSE	FALSE
4797.52	-0.460233	0.196252	-2.34511	0.0190216	0.0426838	ENSMUSG00000026087	Mrpl30	FALSE	FALSE
281.715	-0.637342	0.357461	-1.78297	0.0745913	0.131619	ENSMUSG00000026088	Mitd1	FALSE	FALSE
512.4	-2.50443	0.529867	-4.72653	2.28388e-06	2.1255e-05	ENSMUSG00000026094	Stk17b	TRUE	FALSE
2202.16	0.177455	0.209989	0.84507	0.398072	0.50039	ENSMUSG00000026095	Asnsd1	FALSE	FALSE
1378.03	-0.212038	0.183756	-1.15391	0.248535	0.345969	ENSMUSG00000026096	Osgepl1	FALSE	FALSE
1270.73	-0.512754	0.228996	-2.23914	0.0251466	0.0536843	ENSMUSG00000026097	Ormdl1	FALSE	FALSE
379.546	0.288637	0.37002	0.780058	0.435357	0.536978	ENSMUSG00000026098	Pms1	FALSE	FALSE
1801.94	0.474638	0.162047	2.92901	0.00340046	0.010345	ENSMUSG00000026102	Inpp1	FALSE	FALSE
5686.69	0.839315	0.25202	3.33035	0.000867374	0.00337907	ENSMUSG00000026103	Gls	FALSE	FALSE
372.671	-0.677035	0.512752	-1.32039	0.186703	0.276312	ENSMUSG00000026104	Stat1	FALSE	FALSE
366.175	0.627468	0.300582	2.08751	0.0368423	0.0733576	ENSMUSG00000026107	Nabp1	FALSE	FALSE
3600.96	-0.472276	0.307045	-1.53813	0.124016	0.199269	ENSMUSG00000026109	Tmeff2	FALSE	FALSE
1158.85	0.629371	0.283863	2.21717	0.0266117	0.0563031	ENSMUSG00000026110	Mgat4a	FALSE	FALSE
5111.53	-0.642496	0.239521	-2.68242	0.00730908	0.019424	ENSMUSG00000026111	Unc50	FALSE	FALSE
4976.82	0.344352	0.179389	1.91958	0.0549104	0.101868	ENSMUSG00000026112	Coa5	FALSE	FALSE
5787.88	0.845591	0.344042	2.45781	0.0139785	0.0331071	ENSMUSG00000026113	Inpp4a	FALSE	FALSE
3761.45	0.763084	0.344901	2.21247	0.0269339	0.0568525	ENSMUSG00000026116	Tmem131	FALSE	FALSE
2076.71	1.46967	0.357518	4.11076	3.94354e-05	0.00024668	ENSMUSG00000026121	Sema4c	FALSE	TRUE
11850.5	0.443445	0.229799	1.92971	0.0536432	0.0998781	ENSMUSG00000026123	Plekhb2	FALSE	FALSE
3897.19	-0.543599	0.206993	-2.62618	0.00863496	0.0222759	ENSMUSG00000026127	Imp4	FALSE	FALSE
7103.5	0.561567	0.198564	2.82815	0.00468179	0.0134727	ENSMUSG00000026131	Dst	FALSE	FALSE
1454.93	-0.21129	0.203597	-1.03778	0.299371	0.399623	ENSMUSG00000026134	Prim2	FALSE	FALSE
1254.56	1.04383	0.338188	3.08654	0.00202498	0.00676812	ENSMUSG00000026135	Zfp142	FALSE	TRUE
21222.8	-0.429785	0.170049	-2.52742	0.0114903	0.028224	ENSMUSG00000026150	Mff	FALSE	FALSE
2259.51	0.169113	0.225885	0.748672	0.454055	0.554941	ENSMUSG00000026153	Fam135a	FALSE	FALSE
3207.34	0.102249	0.323143	0.316419	0.751684	0.814791	ENSMUSG00000026154	Sdhaf4	FALSE	FALSE
12760.6	0.875165	0.19073	4.58849	4.46461e-06	3.79332e-05	ENSMUSG00000026155	Smap1	FALSE	FALSE
684.082	0.232947	0.316422	0.73619	0.461615	0.561912	ENSMUSG00000026156	B3gat2	FALSE	FALSE
1430.53	-0.116953	0.20749	-0.563656	0.572988	0.663361	ENSMUSG00000026158	Ogfrl1	FALSE	FALSE
6233.57	-0.374192	0.167756	-2.23057	0.0257098	0.054679	ENSMUSG00000026159	Agfg1	FALSE	FALSE
103.89	-0.309631	0.398275	-0.777431	0.436905	0.53855	ENSMUSG00000026162	Nhej1	FALSE	FALSE
2377.79	-1.18891	0.230886	-5.14934	2.61403e-07	3.19252e-06	ENSMUSG00000026163	Sphkap	TRUE	FALSE
1731.33	-0.101159	0.255423	-0.396045	0.692072	0.764152	ENSMUSG00000026171	Rnf25	FALSE	FALSE
1518.06	-0.650356	0.205918	-3.15832	0.00158679	0.00551491	ENSMUSG00000026172	Bcs1l	FALSE	FALSE
227.083	-1.08035	0.483138	-2.23611	0.0253443	0.0540575	ENSMUSG00000026173	Plcd4	FALSE	FALSE
4060.41	-0.256888	0.167955	-1.5295	0.12614	0.201913	ENSMUSG00000026174	Cnot9	FALSE	FALSE
6939.94	-0.671985	0.150341	-4.46972	7.83203e-06	6.15411e-05	ENSMUSG00000026179	Pnkd	FALSE	FALSE
1183.37	0.226887	0.305228	0.743337	0.457278	0.55807	ENSMUSG00000026181	Ppm1f	FALSE	FALSE
3217.96	-2.81617	0.390403	-7.2135	5.45332e-13	2.18318e-11	ENSMUSG00000026185	Igfbp5	TRUE	FALSE
648.877	0.00962121	0.19475	0.0494028	0.960598	0.974126	ENSMUSG00000026187	Xrcc5	FALSE	FALSE
3393.49	0.664937	0.204368	3.25363	0.00113941	0.00421304	ENSMUSG00000026188	Tmem169	FALSE	FALSE
463.404	-0.0375347	0.259496	-0.144645	0.884991	0.918189	ENSMUSG00000026189	Pecr	FALSE	FALSE
2740.68	-0.162667	0.194497	-0.836351	0.402958	0.504712	ENSMUSG00000026192	Atic	FALSE	FALSE
2461.13	-2.69765	0.918255	-2.9378	0.00330554	0.0101084	ENSMUSG00000026193	Fn1	TRUE	FALSE
1492.2	-0.740887	0.259425	-2.85588	0.00429172	0.0125583	ENSMUSG00000026197	Zfand2b	FALSE	FALSE
4764.66	-0.168966	0.194175	-0.870174	0.384205	0.486606	ENSMUSG00000026198	Abcb6	FALSE	FALSE
752.865	-0.528046	0.215379	-2.4517	0.0142182	0.0335163	ENSMUSG00000026199	Ankzf1	FALSE	FALSE
285.05	0.0562677	0.445775	0.126224	0.899554	0.927837	ENSMUSG00000026200	Glb1l	FALSE	FALSE
3735.54	-0.658805	0.183482	-3.59057	0.000329959	0.00150806	ENSMUSG00000026201	Stk16	FALSE	FALSE
5591.59	0.188326	0.360998	0.521682	0.601892	0.686465	ENSMUSG00000026202	Tuba4a	FALSE	FALSE
1961	0.530932	0.226635	2.34268	0.0191459	0.0429212	ENSMUSG00000026203	Dnajb2	FALSE	FALSE
1635.97	-0.11016	0.243274	-0.452824	0.650675	0.729493	ENSMUSG00000026204	Ptprn	FALSE	FALSE
1425.52	-0.558694	0.212037	-2.63489	0.00841634	0.0218167	ENSMUSG00000026207	Speg	FALSE	FALSE
8059.57	0.0133914	0.188442	0.0710639	0.943347	0.961529	ENSMUSG00000026209	Dnpep	FALSE	FALSE
1384.54	0.179389	0.2393	0.749642	0.45347	0.554455	ENSMUSG00000026211	Obsl1	FALSE	FALSE
1277.48	0.705862	0.234812	3.00607	0.00264648	0.00844043	ENSMUSG00000026213	Stk11ip	FALSE	FALSE
3585.7	0.593492	0.286256	2.0733	0.0381448	0.0754709	ENSMUSG00000026219	Trip12	FALSE	FALSE
1958.08	0.108904	0.245874	0.442925	0.65782	0.735285	ENSMUSG00000026220	Slc16a14	FALSE	FALSE
10350.8	1.11631	0.205929	5.42085	5.9317e-08	8.58498e-07	ENSMUSG00000026223	Itm2c	FALSE	TRUE
959.201	-0.93516	0.533944	-1.75142	0.0798739	0.138783	ENSMUSG00000026227	2810459M11Rik	FALSE	FALSE
20347.2	-0.108024	0.137758	-0.784155	0.432949	0.534622	ENSMUSG00000026229	Psmd1	FALSE	FALSE
21755.3	-0.191714	0.211423	-0.906779	0.364524	0.467024	ENSMUSG00000026234	Ncl	FALSE	FALSE
13106.5	-1.43693	0.186885	-7.68888	1.48432e-14	7.36549e-13	ENSMUSG00000026235	Epha4	TRUE	FALSE
39392.9	0.42505	0.19486	2.18131	0.0291607	0.060653	ENSMUSG00000026238	Ptma	FALSE	FALSE
4885.63	-0.239834	0.20124	-1.19178	0.233346	0.328626	ENSMUSG00000026239	Pde6d	FALSE	FALSE
3113.46	-0.154072	0.190257	-0.809805	0.418052	0.519705	ENSMUSG00000026240	Cops7b	FALSE	FALSE
10268.9	-0.174421	0.145629	-1.19771	0.23103	0.326261	ENSMUSG00000026245	Farsb	FALSE	FALSE
1244.49	0.0340739	0.210599	0.161795	0.871467	0.907426	ENSMUSG00000026248	Mrpl44	FALSE	FALSE
14702.3	-2.41965	0.583175	-4.1491	3.33791e-05	0.000214476	ENSMUSG00000026249	Serpine2	TRUE	FALSE
6175.22	0.154838	0.161171	0.96071	0.336698	0.437834	ENSMUSG00000026254	Eif4e2	FALSE	FALSE
4416.35	0.63296	0.233823	2.707	0.00678941	0.0182899	ENSMUSG00000026259	Ngef	FALSE	FALSE
12971.9	-0.556421	0.199457	-2.78967	0.0052761	0.0148677	ENSMUSG00000026260	Ndufa10	FALSE	FALSE
1537.27	0.231352	0.273788	0.845003	0.398109	0.50039	ENSMUSG00000026269	Rnpepl1	FALSE	FALSE
3112.07	-0.192562	0.17104	-1.12583	0.260237	0.358963	ENSMUSG00000026270	Capn10	FALSE	FALSE
1199.7	-0.0435902	0.188385	-0.231389	0.817013	0.865326	ENSMUSG00000026273	Mterf4	FALSE	FALSE
6229.93	-0.401967	0.229065	-1.75482	0.0792901	0.137871	ENSMUSG00000026275	Ppp1r7	FALSE	FALSE
949.82	-0.27005	0.29251	-0.923217	0.355894	0.459001	ENSMUSG00000026276	Septin2	FALSE	FALSE
13545.6	1.15251	0.236528	4.87261	1.10132e-06	1.13101e-05	ENSMUSG00000026277	Stk25	FALSE	TRUE
7933.01	-0.533355	0.169483	-3.14696	0.00164978	0.00569537	ENSMUSG00000026278	Bok	FALSE	FALSE
1369.91	-0.0620311	0.182026	-0.34078	0.733269	0.800287	ENSMUSG00000026279	Thap4	FALSE	FALSE
3841.49	0.210887	0.151536	1.39167	0.164023	0.248997	ENSMUSG00000026280	Atg4b	FALSE	FALSE
3870.64	-0.355891	0.230829	-1.54179	0.123124	0.198114	ENSMUSG00000026281	Dtymk	FALSE	FALSE
496.274	-0.00174581	0.293952	-0.00593909	0.995261	0.997288	ENSMUSG00000026283	Ing5	FALSE	FALSE
2703.77	0.141555	0.223005	0.634763	0.525583	0.620099	ENSMUSG00000026289	Atg16l1	FALSE	FALSE
3485.9	-0.859169	0.238683	-3.59963	0.000318676	0.00146556	ENSMUSG00000026305	Lrrfip1	FALSE	FALSE
235.278	-0.545017	0.355114	-1.53477	0.124841	0.200295	ENSMUSG00000026307	Scly	FALSE	FALSE
4707.98	-0.644852	0.172855	-3.7306	0.000191028	0.000945531	ENSMUSG00000026309	Ilkap	FALSE	FALSE
1840.83	0.826987	0.315595	2.6204	0.00878258	0.0225974	ENSMUSG00000026311	Asb1	FALSE	FALSE
2512.07	0.638931	0.151741	4.21067	2.54619e-05	0.000171049	ENSMUSG00000026313	Hdac4	FALSE	FALSE
2257.01	0.849619	0.19696	4.31365	1.6058e-05	0.000115146	ENSMUSG00000026317	Cln8	FALSE	FALSE
4432.36	1.0707	0.230074	4.6537	3.26023e-06	2.88847e-05	ENSMUSG00000026319	Relch	FALSE	TRUE
534.278	-0.00730345	0.258792	-0.0282213	0.977486	0.985412	ENSMUSG00000026333	Gin1	FALSE	FALSE
2298.18	-1.01519	0.238617	-4.2545	2.0952e-05	0.000145299	ENSMUSG00000026335	Pam	TRUE	FALSE
857.011	0.245286	0.343363	0.714362	0.475003	0.574149	ENSMUSG00000026339	Ccdc93	FALSE	FALSE
17411.5	0.580622	0.165613	3.5059	0.000455061	0.00197004	ENSMUSG00000026341	Actr3	FALSE	FALSE
2698.9	0.159695	0.206045	0.775048	0.438311	0.539664	ENSMUSG00000026342	Slc35f5	FALSE	FALSE
2095.24	-0.704257	0.336311	-2.09406	0.0362543	0.0724207	ENSMUSG00000026344	Lypd1	FALSE	FALSE
1513.56	1.67277	0.724586	2.30858	0.0209669	0.0462406	ENSMUSG00000026347	Tmem163	FALSE	TRUE
2443.46	-0.683223	0.2424	-2.81858	0.00482369	0.013787	ENSMUSG00000026349	Ccnt2	FALSE	FALSE
3942.61	-0.631449	0.221917	-2.84543	0.0044352	0.0129173	ENSMUSG00000026353	Ubxn4	FALSE	FALSE
4109.3	0.722594	0.277377	2.6051	0.00918487	0.0234385	ENSMUSG00000026355	Mcm6	FALSE	FALSE
7996.9	-0.121015	0.18922	-0.639545	0.522468	0.617713	ENSMUSG00000026356	Dars	FALSE	FALSE
2845.5	-0.401224	0.240834	-1.66598	0.0957182	0.161173	ENSMUSG00000026360	Rgs2	FALSE	FALSE
1999.63	1.19709	0.184898	6.47431	9.52431e-11	2.49406e-09	ENSMUSG00000026361	Cdc73	FALSE	TRUE
13075.5	-0.490517	0.170273	-2.88077	0.00396711	0.0117866	ENSMUSG00000026374	Tsn	FALSE	FALSE
4225.56	-0.289445	0.142887	-2.0257	0.0427959	0.0827742	ENSMUSG00000026377	Nifk	FALSE	FALSE
689.757	0.0909845	0.306892	0.296471	0.766871	0.827402	ENSMUSG00000026383	Epb41l5	FALSE	FALSE
1143.46	-0.211452	0.501451	-0.421679	0.673259	0.748047	ENSMUSG00000026384	Ptpn4	FALSE	FALSE
12129	-1.38501	0.372505	-3.71811	0.000200721	0.000988541	ENSMUSG00000026385	Dbi	TRUE	FALSE
237.938	-1.09701	0.275028	-3.98872	6.64299e-05	0.000386472	ENSMUSG00000026388	3110009E18Rik	TRUE	FALSE
575.121	-1.60168	0.495091	-3.23512	0.00121592	0.00444995	ENSMUSG00000026393	Nek7	TRUE	FALSE
642.583	0.201971	0.222494	0.907756	0.364007	0.466564	ENSMUSG00000026404	Ddx59	FALSE	FALSE
1179.05	0.462803	0.257312	1.79861	0.0720807	0.127953	ENSMUSG00000026409	Pfkfb2	FALSE	FALSE
7369.12	-0.199305	0.193845	-1.02817	0.303869	0.404679	ENSMUSG00000026411	Tmem9	FALSE	FALSE
1143.53	-1.66242	0.440644	-3.7727	0.000161489	0.000820296	ENSMUSG00000026421	Csrp1	TRUE	FALSE
2389.25	-1.81805	0.817716	-2.22333	0.0261935	0.0555078	ENSMUSG00000026424	Gpr37l1	FALSE	FALSE
7483.94	1.2558	0.266265	4.71637	2.4009e-06	2.21694e-05	ENSMUSG00000026425	Srgap2	FALSE	TRUE
28276.2	0.603619	0.145106	4.15984	3.18464e-05	0.000206312	ENSMUSG00000026426	Arl8a	FALSE	FALSE
2786.01	0.174325	0.16154	1.07914	0.280523	0.380234	ENSMUSG00000026427	Eif2d	FALSE	FALSE
353.81	-0.458075	0.367389	-1.24684	0.212457	0.306064	ENSMUSG00000026429	Ube2t	FALSE	FALSE
270.893	-2.30246	0.480798	-4.78883	1.67755e-06	1.61072e-05	ENSMUSG00000026433	Rab29	TRUE	FALSE
7780.86	0.249105	0.259464	0.960074	0.337018	0.438201	ENSMUSG00000026434	Nucks1	FALSE	FALSE
830.916	0.295487	0.246894	1.19682	0.231378	0.326667	ENSMUSG00000026436	Elk4	FALSE	FALSE
2426.66	0.265997	0.187019	1.4223	0.154939	0.238011	ENSMUSG00000026439	Rbbp5	FALSE	FALSE
4353.78	1.11527	0.337399	3.3055	0.000948059	0.00362936	ENSMUSG00000026442	Nfasc	FALSE	TRUE
13657.3	0.491934	0.249113	1.97474	0.0482978	0.0916006	ENSMUSG00000026443	Lrrn2	FALSE	FALSE
1301.51	1.0937	0.345097	3.16925	0.00152832	0.00535593	ENSMUSG00000026447	Pik3c2b	FALSE	TRUE
3369.89	0.43284	0.201731	2.14563	0.0319024	0.0653315	ENSMUSG00000026455	Klhl12	FALSE	FALSE
2167.53	-0.139856	0.141382	-0.989201	0.322565	0.423747	ENSMUSG00000026456	Cyb5r1	FALSE	FALSE
6744.68	-0.65521	0.275582	-2.37755	0.0174279	0.0397265	ENSMUSG00000026457	Adipor1	FALSE	FALSE
908.454	0.627847	0.297627	2.10951	0.0349004	0.0702648	ENSMUSG00000026458	Ppfia4	FALSE	FALSE
2214.05	1.69133	0.295816	5.71749	1.08108e-08	1.83705e-07	ENSMUSG00000026463	Atp2b4	FALSE	TRUE
886.271	0.0273279	0.345941	0.0789959	0.937036	0.956678	ENSMUSG00000026466	Tor1aip1	FALSE	FALSE
10064.6	2.49152	0.311756	7.99189	1.32886e-15	7.50903e-14	ENSMUSG00000026469	Xpr1	FALSE	TRUE
7893.11	-0.0420698	0.118245	-0.355784	0.722003	0.790255	ENSMUSG00000026470	Stx6	FALSE	FALSE
6283.16	-1.00244	0.264142	-3.79509	0.000147591	0.000758837	ENSMUSG00000026473	Glul	TRUE	FALSE
390.265	2.50983	0.637289	3.9383	8.20623e-05	0.000460407	ENSMUSG00000026475	Rgs16	FALSE	TRUE
1303.19	-0.963277	0.735056	-1.31048	0.190033	0.280151	ENSMUSG00000026478	Lamc1	FALSE	FALSE
2630.25	-2.38113	0.333489	-7.14007	9.32845e-13	3.59684e-11	ENSMUSG00000026482	Rgl1	TRUE	FALSE
8222.17	-0.0877846	0.233726	-0.375587	0.707224	0.777394	ENSMUSG00000026484	Rnf2	FALSE	FALSE
3835.8	0.389488	0.230829	1.68735	0.0915368	0.155234	ENSMUSG00000026490	Cdc42bpa	FALSE	FALSE
1177.39	0.131058	0.337126	0.388751	0.697461	0.768808	ENSMUSG00000026491	Ahctf1	FALSE	FALSE
2738.79	-0.606064	0.182976	-3.31225	0.000925479	0.00356023	ENSMUSG00000026492	Tfb2m	FALSE	FALSE
927.599	-0.131186	0.33531	-0.391237	0.695622	0.767139	ENSMUSG00000026494	Kif26b	FALSE	FALSE
409.393	-0.0983108	0.365909	-0.268676	0.788179	0.843442	ENSMUSG00000026495	Efcab2	FALSE	FALSE
5496.35	0.595378	0.188058	3.16592	0.00154592	0.00540318	ENSMUSG00000026496	Parp1	FALSE	FALSE
3704	0.267806	0.162366	1.6494	0.0990658	0.165741	ENSMUSG00000026499	Acbd3	FALSE	FALSE
2029.21	-1.01212	0.1997	-5.06822	4.01559e-07	4.66773e-06	ENSMUSG00000026500	Cox20	TRUE	FALSE
2815.75	-0.0841499	0.196425	-0.428406	0.668355	0.744157	ENSMUSG00000026502	Desi2	FALSE	FALSE
1510.77	-1.12306	0.284426	-3.94853	7.86327e-05	0.000445183	ENSMUSG00000026504	Sdccag8	TRUE	FALSE
6734.27	0.834685	0.155556	5.36583	8.05772e-08	1.1265e-06	ENSMUSG00000026509	Capn2	FALSE	FALSE
2594.03	1.69771	0.241779	7.02172	2.1915e-12	7.89075e-11	ENSMUSG00000026510	Trp53bp2	FALSE	TRUE
3746.02	0.0263828	0.183216	0.143998	0.885502	0.918477	ENSMUSG00000026511	Srp9	FALSE	FALSE
7047.92	1.06955	0.372723	2.86957	0.00411029	0.0121265	ENSMUSG00000026514	Cnih3	FALSE	TRUE
1856.34	-0.0639244	0.198364	-0.322258	0.747257	0.811654	ENSMUSG00000026516	Nvl	FALSE	FALSE
3033.48	0.0117564	0.200179	0.0587295	0.953168	0.968503	ENSMUSG00000026520	Pycr2	FALSE	FALSE
6553.38	-0.172525	0.134299	-1.28463	0.198921	0.290677	ENSMUSG00000026526	Fh1	FALSE	FALSE
5825.65	-0.362001	0.196193	-1.84513	0.0650193	0.117484	ENSMUSG00000026527	Rgs7	FALSE	FALSE
336.631	-0.927805	0.450476	-2.05961	0.0394357	0.0774677	ENSMUSG00000026544	Dusp23	FALSE	FALSE
2314.13	-2.13016	0.813947	-2.61707	0.00886877	0.0228043	ENSMUSG00000026547	Tagln2	TRUE	FALSE
19243.5	1.23476	0.222039	5.56098	2.68261e-08	4.21299e-07	ENSMUSG00000026553	Copa	FALSE	TRUE
5204.79	0.627887	0.177083	3.54572	0.000391547	0.00174695	ENSMUSG00000026554	Dcaf8	FALSE	FALSE
3033.76	0.949402	0.23251	4.08327	4.44068e-05	0.000272439	ENSMUSG00000026556	Vangl2	FALSE	FALSE
2495.62	-0.547472	0.199258	-2.74756	0.00600406	0.0165595	ENSMUSG00000026558	Uck2	FALSE	FALSE
6273.39	0.0776584	0.159631	0.486488	0.626621	0.708172	ENSMUSG00000026563	Tada1	FALSE	FALSE
621.746	0.226332	0.209564	1.08001	0.280136	0.379797	ENSMUSG00000026565	Pou2f1	FALSE	FALSE
11050.4	-0.243055	0.248408	-0.978451	0.327851	0.429307	ENSMUSG00000026566	Mpzl1	FALSE	FALSE
8287.16	-0.423596	0.266146	-1.5916	0.111476	0.1828	ENSMUSG00000026568	Mpc2	FALSE	FALSE
1013.99	0.549693	0.351373	1.56441	0.117721	0.19113	ENSMUSG00000026571	Dcaf6	FALSE	FALSE
1955.94	-0.561389	0.180084	-3.11737	0.00182471	0.00619252	ENSMUSG00000026575	Nme7	FALSE	FALSE
41999.1	0.191955	0.208236	0.921812	0.356627	0.459499	ENSMUSG00000026576	Atp1b1	FALSE	FALSE
1810.32	0.392469	0.209667	1.87187	0.0612245	0.111929	ENSMUSG00000026577	Blzf1	FALSE	FALSE
1129.55	0.117884	0.227809	0.51747	0.604828	0.688749	ENSMUSG00000026578	Ccdc181	FALSE	FALSE
937.685	0.153287	0.212791	0.720364	0.471301	0.570352	ENSMUSG00000026584	Scyl3	FALSE	FALSE
18264	0.494696	0.162799	3.03869	0.00237609	0.00772621	ENSMUSG00000026585	Kifap3	FALSE	FALSE
6561.29	0.176544	0.259858	0.679386	0.496893	0.594801	ENSMUSG00000026587	Astn1	FALSE	FALSE
3736.76	0.373238	0.274879	1.35783	0.174518	0.261855	ENSMUSG00000026594	Ralgps2	FALSE	FALSE
1253.11	0.116927	0.260094	0.449556	0.653031	0.731369	ENSMUSG00000026596	Abl2	FALSE	FALSE
774.196	0.0960988	0.318245	0.301965	0.762679	0.823858	ENSMUSG00000026600	Soat1	FALSE	FALSE
7253.85	-0.29675	0.173984	-1.70561	0.0880801	0.150322	ENSMUSG00000026603	Smyd2	FALSE	FALSE
6725.68	0.644661	0.200093	3.22181	0.00127384	0.00463608	ENSMUSG00000026608	Kctd3	FALSE	FALSE
1187.63	1.7472	0.40118	4.35514	1.32983e-05	9.82193e-05	ENSMUSG00000026610	Esrrg	FALSE	TRUE
889.162	-0.99667	0.278475	-3.57902	0.000344879	0.00156534	ENSMUSG00000026614	Slc30a10	FALSE	FALSE
15485.3	-0.212775	0.235116	-0.904979	0.365477	0.468092	ENSMUSG00000026615	Eprs	FALSE	FALSE
2672.59	1.35994	0.238423	5.70387	1.17121e-08	1.98165e-07	ENSMUSG00000026617	Bpnt1	FALSE	TRUE
2190.22	0.598698	0.198193	3.02078	0.00252121	0.008111	ENSMUSG00000026618	Iars2	FALSE	FALSE
6351.48	0.557118	0.238003	2.34081	0.0192421	0.0431132	ENSMUSG00000026620	Mark1	FALSE	FALSE
5624.74	0.37005	0.227846	1.62413	0.104349	0.173181	ENSMUSG00000026623	Lpgat1	FALSE	FALSE
1718.99	-0.714491	0.289873	-2.46484	0.0137073	0.0325785	ENSMUSG00000026626	Ppp2r5a	FALSE	FALSE
1963.44	0.140473	0.226971	0.618903	0.53598	0.630032	ENSMUSG00000026627	Pacc1	FALSE	FALSE
423.561	-1.23446	0.319554	-3.86308	0.000111968	0.000599989	ENSMUSG00000026632	Tatdn3	TRUE	FALSE
4114.38	-0.351342	0.150863	-2.32888	0.0198654	0.0442827	ENSMUSG00000026634	Angel2	FALSE	FALSE
9777.4	1.52923	0.239464	6.38605	1.70224e-10	4.24125e-09	ENSMUSG00000026640	Plxna2	FALSE	TRUE
6664.36	-0.376454	0.200633	-1.87634	0.060609	0.110941	ENSMUSG00000026641	Usf1	FALSE	FALSE
4117.98	-0.307572	0.156182	-1.96932	0.0489162	0.0924764	ENSMUSG00000026643	Nmt2	FALSE	FALSE
448.054	-0.199095	0.291052	-0.684054	0.493941	0.591867	ENSMUSG00000026646	Suv39h2	FALSE	FALSE
500.962	-0.65418	0.26099	-2.50653	0.0121923	0.0296583	ENSMUSG00000026648	Dclre1c	FALSE	FALSE
2919.86	-0.327099	0.211155	-1.54909	0.121359	0.195933	ENSMUSG00000026655	Fam107b	FALSE	FALSE
10710.2	0.789471	0.29935	2.63728	0.00835736	0.0216924	ENSMUSG00000026657	Frmd4a	FALSE	FALSE
1786.82	-0.463365	0.254822	-1.81839	0.0690047	0.123421	ENSMUSG00000026659	Dusp12	FALSE	FALSE
3292.07	0.461209	0.163532	2.82029	0.004798	0.0137368	ENSMUSG00000026662	Sephs1	FALSE	FALSE
1179	0.674176	0.274604	2.45509	0.014085	0.0332833	ENSMUSG00000026663	Atf6	FALSE	FALSE
3149.33	0.201359	0.28678	0.702138	0.482593	0.58104	ENSMUSG00000026664	Phyh	FALSE	FALSE
2240.05	0.483414	0.298073	1.6218	0.104847	0.173935	ENSMUSG00000026667	Uhmk1	FALSE	FALSE
3594.91	0.0556289	0.172933	0.321678	0.747697	0.811981	ENSMUSG00000026670	Uap1	FALSE	FALSE
468.476	-0.426519	0.34359	-1.24136	0.214472	0.308103	ENSMUSG00000026672	Optn	FALSE	FALSE
3828.79	-0.502075	0.179832	-2.79192	0.00523967	0.0147792	ENSMUSG00000026675	Hsd17b7	FALSE	FALSE
475.601	-0.393154	0.451822	-0.870153	0.384217	0.486606	ENSMUSG00000026676	Ccdc3	FALSE	FALSE
514.162	-1.63549	0.384354	-4.25517	2.08891e-05	0.000144947	ENSMUSG00000026683	Nuf2	TRUE	FALSE
1475.89	0.18884	0.241107	0.783222	0.433497	0.535131	ENSMUSG00000026687	Aldh9a1	FALSE	FALSE
13458	-0.0314058	0.289514	-0.108477	0.913617	0.938245	ENSMUSG00000026688	Mgst3	FALSE	FALSE
1584.14	0.23509	0.295402	0.795829	0.426131	0.527725	ENSMUSG00000026694	Eef1aknmt	FALSE	FALSE
3899.54	-0.767645	0.200078	-3.83674	0.00012468	0.000654721	ENSMUSG00000026696	Vamp4	FALSE	FALSE
1840.27	-0.393055	0.239507	-1.6411	0.100777	0.168098	ENSMUSG00000026698	Pigc	FALSE	FALSE
8760.72	-1.6881	0.260885	-6.47068	9.75624e-11	2.54914e-09	ENSMUSG00000026701	Prdx6	TRUE	FALSE
1151.92	0.727361	0.278153	2.61497	0.00892352	0.0229102	ENSMUSG00000026705	Klhl20	FALSE	FALSE
707.749	0.444535	0.375517	1.1838	0.236494	0.332222	ENSMUSG00000026707	Nsun6	FALSE	FALSE
565.798	-1.08744	0.303426	-3.58387	0.000338541	0.00154191	ENSMUSG00000026708	Cenpl	TRUE	FALSE
1786.58	0.701726	0.245505	2.8583	0.00425923	0.0124818	ENSMUSG00000026709	Dars2	FALSE	FALSE
5558.03	0.256676	0.206302	1.24418	0.213435	0.307024	ENSMUSG00000026718	Stam	FALSE	FALSE
4837.89	0.478734	0.268848	1.78068	0.0749641	0.132119	ENSMUSG00000026721	Rabgap1l	FALSE	FALSE
410.804	-0.462653	0.310868	-1.48826	0.136682	0.215746	ENSMUSG00000026723	Trdmt1	FALSE	FALSE
3650.85	-0.530941	0.314517	-1.68812	0.0913887	0.155005	ENSMUSG00000026727	Rsu1	FALSE	FALSE
2818.07	-1.00944	0.654728	-1.54177	0.123129	0.198114	ENSMUSG00000026728	Vim	FALSE	FALSE
3050.8	-0.879047	0.184294	-4.76982	1.84392e-06	1.75992e-05	ENSMUSG00000026737	Pip4k2a	FALSE	FALSE
3192.83	0.397193	0.212465	1.86945	0.0615598	0.112368	ENSMUSG00000026739	Bmi1	FALSE	FALSE
914.409	-0.6281	0.308464	-2.03622	0.0417284	0.0810547	ENSMUSG00000026740	Dnajc1	FALSE	FALSE
1125.61	-0.293642	0.210432	-1.39542	0.162888	0.247773	ENSMUSG00000026743	Mllt10	FALSE	FALSE
1268.26	-1.10074	0.391626	-2.81068	0.00494365	0.0140855	ENSMUSG00000026748	Plxdc2	TRUE	FALSE
2951.96	-1.49569	0.246868	-6.05866	1.37262e-09	2.86913e-08	ENSMUSG00000026749	Nek6	TRUE	FALSE
8509.45	-0.121459	0.184806	-0.657226	0.511036	0.607237	ENSMUSG00000026750	Psmb7	FALSE	FALSE
7787.27	0.601849	0.176934	3.40154	0.000670081	0.00272227	ENSMUSG00000026753	Ppp6c	FALSE	FALSE
1110.35	-0.507428	0.189433	-2.67866	0.00739167	0.019617	ENSMUSG00000026754	Golga1	FALSE	FALSE
7428.36	-1.07585	0.180424	-5.9629	2.47803e-09	4.89583e-08	ENSMUSG00000026755	Arpc5l	TRUE	FALSE
4302.12	-0.588718	0.277475	-2.1217	0.0338633	0.0684281	ENSMUSG00000026761	Orc4	FALSE	FALSE
38074.3	0.0280579	0.174629	0.160671	0.872352	0.908108	ENSMUSG00000026764	Kif5c	FALSE	FALSE
1836.5	-0.121795	0.333135	-0.365603	0.714661	0.783745	ENSMUSG00000026765	Lypd6b	FALSE	FALSE
6640.53	-0.395419	0.132255	-2.98982	0.00279143	0.00883118	ENSMUSG00000026766	Mmadhc	FALSE	FALSE
3456.49	-0.902484	0.187566	-4.81157	1.49753e-06	1.47259e-05	ENSMUSG00000026767	Mindy3	FALSE	FALSE
1151.69	-0.0979214	0.231519	-0.422952	0.67233	0.747526	ENSMUSG00000026771	Spopl	FALSE	FALSE
2109.37	-0.0852709	0.181526	-0.469746	0.638537	0.718955	ENSMUSG00000026773	Pfkfb3	FALSE	FALSE
4036.5	0.520696	0.21942	2.37306	0.0176415	0.0401205	ENSMUSG00000026775	Yme1l1	FALSE	FALSE
2965.52	0.855033	0.207865	4.11341	3.89859e-05	0.000244127	ENSMUSG00000026781	Acbd5	FALSE	FALSE
27758.5	1.73099	0.299137	5.78663	7.18144e-09	1.28895e-07	ENSMUSG00000026782	Abi2	FALSE	TRUE
879.035	-0.477514	0.193084	-2.47309	0.0133951	0.0320041	ENSMUSG00000026784	Pdss1	FALSE	FALSE
2570.13	0.268771	0.145665	1.84513	0.0650188	0.117484	ENSMUSG00000026788	Zbtb43	FALSE	FALSE
3480.53	0.1853	0.12712	1.45768	0.144929	0.225895	ENSMUSG00000026790	Odf2	FALSE	FALSE
1222.69	-0.542107	0.223145	-2.4294	0.015124	0.0352088	ENSMUSG00000026791	Slc2a8	FALSE	FALSE
1198.54	0.416676	0.220154	1.89266	0.0584037	0.107454	ENSMUSG00000026792	Lrsam1	FALSE	FALSE
2521.58	1.67765	0.262161	6.39931	1.56078e-10	3.93025e-09	ENSMUSG00000026796	Fam129b	FALSE	TRUE
31372.1	0.915877	0.202438	4.52423	6.06162e-06	4.93709e-05	ENSMUSG00000026797	Stxbp1	FALSE	FALSE
2495.5	-0.397433	0.193706	-2.05173	0.0401957	0.0786467	ENSMUSG00000026798	Coq4	FALSE	FALSE
3309.98	-1.45455	0.210477	-6.91074	4.82136e-12	1.61304e-10	ENSMUSG00000026799	Med27	TRUE	FALSE
429.474	-0.96533	0.277995	-3.47247	0.000515693	0.00218057	ENSMUSG00000026803	Ttf1	FALSE	FALSE
840.463	-0.423951	0.251509	-1.68563	0.091867	0.155749	ENSMUSG00000026806	Ddx31	FALSE	FALSE
3683.46	-0.793772	0.20041	-3.96074	7.47185e-05	0.000426705	ENSMUSG00000026810	Dpm2	FALSE	FALSE
3764.52	0.135732	0.169332	0.801577	0.422798	0.524555	ENSMUSG00000026811	St6galnac6	FALSE	FALSE
1711.03	0.639048	0.329527	1.93929	0.0524661	0.0980264	ENSMUSG00000026812	Tsc1	FALSE	FALSE
2433.06	0.49852	0.186927	2.66692	0.00765496	0.0201797	ENSMUSG00000026816	Gtf3c5	FALSE	FALSE
5031.5	0.907342	0.207037	4.38251	1.17321e-05	8.80278e-05	ENSMUSG00000026817	Ak1	FALSE	FALSE
3341.59	0.454723	0.190139	2.39153	0.0167782	0.0384982	ENSMUSG00000026819	Slc25a25	FALSE	FALSE
6316.78	-0.0248304	0.172293	-0.144117	0.885408	0.918477	ENSMUSG00000026820	Ptges2	FALSE	FALSE
8618.41	0.568219	0.253157	2.24453	0.0247981	0.0530266	ENSMUSG00000026821	Ralgds	FALSE	FALSE
1548.4	1.15957	0.208867	5.55173	2.82863e-08	4.38977e-07	ENSMUSG00000026824	Kcnj3	FALSE	TRUE
6267.59	1.46952	0.219693	6.68898	2.24725e-11	6.61846e-10	ENSMUSG00000026825	Dnm1	FALSE	TRUE
2151.83	-1.08404	0.482782	-2.2454	0.0247426	0.0529298	ENSMUSG00000026826	Nr4a2	FALSE	FALSE
10819.8	-0.384687	0.172175	-2.23428	0.0254647	0.0542556	ENSMUSG00000026827	Gpd2	FALSE	FALSE
26252.4	0.972063	0.266262	3.65077	0.000261454	0.00124107	ENSMUSG00000026833	Olfm1	FALSE	FALSE
1674.5	-1.05441	0.249068	-4.2334	2.3018e-05	0.000156501	ENSMUSG00000026836	Acvr1	TRUE	FALSE
529.341	-0.358639	0.248298	-1.44439	0.148629	0.230719	ENSMUSG00000026839	Upp2	FALSE	FALSE
1570.63	0.489082	0.275887	1.77276	0.0762686	0.133759	ENSMUSG00000026842	Abl1	FALSE	FALSE
890.515	-0.414807	0.284354	-1.45877	0.144628	0.225547	ENSMUSG00000026843	Fubp3	FALSE	FALSE
987.357	-0.87565	0.256476	-3.41416	0.00063978	0.0026199	ENSMUSG00000026848	Tor1b	FALSE	FALSE
5086.48	-0.0981004	0.181896	-0.53932	0.589666	0.677107	ENSMUSG00000026849	Tor1a	FALSE	FALSE
4744.57	-0.496635	0.217454	-2.28386	0.0223799	0.0486215	ENSMUSG00000026851	BC005624	FALSE	FALSE
2222.32	0.330095	0.223904	1.47427	0.140408	0.220274	ENSMUSG00000026853	Crat	FALSE	FALSE
3727.89	0.732382	0.28363	2.58217	0.0098181	0.0247654	ENSMUSG00000026854	Usp20	FALSE	FALSE
3135.45	-0.531793	0.1866	-2.8499	0.00437329	0.0127685	ENSMUSG00000026856	Dolpp1	FALSE	FALSE
7350.31	-0.931782	0.207752	-4.48507	7.28899e-06	5.76964e-05	ENSMUSG00000026857	Ntmt1	FALSE	FALSE
2346.57	0.566078	0.274311	2.06363	0.0390527	0.07692	ENSMUSG00000026858	Miga2	FALSE	FALSE
4141.89	-0.197547	0.150629	-1.31148	0.189695	0.279827	ENSMUSG00000026860	Sh3glb2	FALSE	FALSE
30669.8	-0.57907	0.212033	-2.73103	0.00631362	0.0172641	ENSMUSG00000026864	Hspa5	FALSE	FALSE
10731.4	0.82002	0.216	3.79639	0.00014682	0.00075586	ENSMUSG00000026867	Gapvd1	FALSE	FALSE
7209.3	0.104427	0.141108	0.740049	0.45927	0.559866	ENSMUSG00000026869	Psmd5	FALSE	FALSE
17796.2	1.57512	0.226325	6.95956	3.41327e-12	1.17182e-10	ENSMUSG00000026872	Zeb2	FALSE	TRUE
22158.5	-0.568347	0.188363	-3.0173	0.0025504	0.00818846	ENSMUSG00000026878	Rab14	FALSE	FALSE
1564.83	-1.41821	0.370751	-3.82522	0.000130653	0.000682447	ENSMUSG00000026879	Gsn	TRUE	FALSE
1674.89	0.287309	0.222989	1.28845	0.197591	0.289128	ENSMUSG00000026883	Dab2ip	FALSE	FALSE
455.654	0.789704	0.250498	3.15254	0.00161857	0.00561061	ENSMUSG00000026885	Ttll11	FALSE	FALSE
1276.72	-0.323675	0.224312	-1.44296	0.149031	0.23113	ENSMUSG00000026887	Mrrf	FALSE	FALSE
1716.35	1.08646	0.379049	2.86629	0.00415312	0.0122254	ENSMUSG00000026888	Grb14	FALSE	TRUE
7222.4	0.0565345	0.153358	0.368643	0.712394	0.781839	ENSMUSG00000026889	Rbm18	FALSE	FALSE
1076.76	-1.32187	1.00589	-1.31413	0.188804	0.278757	ENSMUSG00000026890	Lhx6	FALSE	FALSE
376.16	0.186673	0.352884	0.528992	0.596811	0.682516	ENSMUSG00000026893	Gca	FALSE	FALSE
11047.8	-0.721911	0.219644	-3.28673	0.00101359	0.0038367	ENSMUSG00000026895	Ndufa8	FALSE	FALSE
1979.68	2.43807	0.297815	8.18654	2.68847e-16	1.65369e-14	ENSMUSG00000026904	Slc4a10	FALSE	TRUE
17569.7	0.209628	0.23518	0.891351	0.372741	0.475693	ENSMUSG00000026914	Psmd14	FALSE	FALSE
16786.7	0.276955	0.156135	1.77382	0.0760928	0.13353	ENSMUSG00000026915	Strbp	FALSE	FALSE
3427.72	-0.0246152	0.150931	-0.16309	0.870448	0.906765	ENSMUSG00000026917	Wdr5	FALSE	FALSE
9310.77	-0.48847	0.277565	-1.75984	0.0784354	0.136747	ENSMUSG00000026918	Brd3	FALSE	FALSE
2763.78	-2.69874	0.898306	-3.00425	0.00266236	0.00848371	ENSMUSG00000026921	Egfl7	TRUE	FALSE
1042.87	-1.07385	0.501214	-2.1425	0.0321533	0.0657118	ENSMUSG00000026923	Notch1	FALSE	FALSE
2130.42	0.821658	0.329066	2.49694	0.0125271	0.0303467	ENSMUSG00000026924	Sec16a	FALSE	FALSE
735.216	0.120347	0.288809	0.416699	0.676898	0.750979	ENSMUSG00000026925	Inpp5e	FALSE	FALSE
6622.68	-0.0873514	0.164083	-0.532362	0.594475	0.680767	ENSMUSG00000026926	Pmpca	FALSE	FALSE
7069.61	-0.309985	0.118128	-2.62414	0.00868686	0.0223804	ENSMUSG00000026927	Entr1	FALSE	FALSE
12707.8	0.431017	0.221439	1.94644	0.0516023	0.0965958	ENSMUSG00000026930	Gpsm1	FALSE	FALSE
1073.39	-1.46553	0.567125	-2.58414	0.00976214	0.0246611	ENSMUSG00000026932	Nacc2	TRUE	FALSE
10268.6	1.50871	0.409155	3.68737	0.000226584	0.0010976	ENSMUSG00000026933	Camsap1	FALSE	TRUE
999.092	-1.15108	0.263761	-4.36409	1.27652e-05	9.45778e-05	ENSMUSG00000026939	Tmem141	TRUE	FALSE
998.567	-0.381987	0.271622	-1.40632	0.15963	0.243936	ENSMUSG00000026942	Traf2	FALSE	FALSE
2021.75	0.598374	0.336572	1.77785	0.0754289	0.13274	ENSMUSG00000026944	Abca2	FALSE	FALSE
556.67	-2.45736	0.45194	-5.43736	5.40752e-08	7.8843e-07	ENSMUSG00000026955	Sapcd2	TRUE	FALSE
646.338	-1.0939	0.263373	-4.15344	3.27519e-05	0.000211251	ENSMUSG00000026958	Dpp7	TRUE	FALSE
4877.68	1.21815	0.277217	4.39422	1.1117e-05	8.42152e-05	ENSMUSG00000026959	Grin1	FALSE	TRUE
1088.72	0.167175	0.277309	0.602847	0.546611	0.639785	ENSMUSG00000026960	Arl6ip6	FALSE	FALSE
9065.55	0.253856	0.171437	1.48075	0.138672	0.218305	ENSMUSG00000026965	Anapc2	FALSE	FALSE
4575.82	-0.737477	0.209015	-3.52834	0.000418181	0.00184487	ENSMUSG00000026966	Ssna1	FALSE	FALSE
60.4901	-0.180083	0.593276	-0.30354	0.761478	0.822786	ENSMUSG00000026969	Fam166a	FALSE	FALSE
2237.34	-1.98366	0.2872	-6.9069	4.95366e-12	1.64334e-10	ENSMUSG00000026970	Rbms1	TRUE	FALSE
1273.34	-0.268477	0.241857	-1.11007	0.266971	0.366108	ENSMUSG00000026972	Arrdc1	FALSE	FALSE
3973.65	0.359195	0.162314	2.21297	0.0269001	0.0568013	ENSMUSG00000026974	Zmynd19	FALSE	FALSE
2106.82	-0.513345	0.146167	-3.51204	0.00044468	0.00193789	ENSMUSG00000026975	Dph7	FALSE	FALSE
5702.8	0.334342	0.155843	2.14538	0.0319228	0.0653507	ENSMUSG00000026977	Marchf7	FALSE	FALSE
2071.42	0.77944	0.375019	2.0784	0.0376722	0.074762	ENSMUSG00000026986	Hnmt	FALSE	FALSE
1431.69	-0.157576	0.190124	-0.828803	0.407216	0.50902	ENSMUSG00000026987	Baz2b	FALSE	FALSE
227.062	-1.03308	0.557796	-1.85208	0.0640148	0.116078	ENSMUSG00000026988	Wdsub1	FALSE	FALSE
2065.07	-1.03624	0.304946	-3.39811	0.000678531	0.00275093	ENSMUSG00000026991	Pkp4	TRUE	FALSE
2255.33	-0.187686	0.193488	-0.970015	0.332039	0.433497	ENSMUSG00000026999	Nup35	FALSE	FALSE
657.471	0.244945	0.203055	1.2063	0.227701	0.322866	ENSMUSG00000027001	Dusp19	FALSE	FALSE
19138	0.93352	0.252065	3.70349	0.000212654	0.00103994	ENSMUSG00000027002	Nckap1	FALSE	FALSE
4287.28	-0.140474	0.18929	-0.742111	0.45802	0.558697	ENSMUSG00000027006	Dnajc10	FALSE	FALSE
327.16	-2.10655	0.677813	-3.10785	0.00188451	0.00635602	ENSMUSG00000027007	Itprid2	TRUE	FALSE
8583.46	0.604508	0.169787	3.5604	0.000370291	0.00166279	ENSMUSG00000027010	Slc25a12	FALSE	FALSE
14189.7	-1.48402	0.21405	-6.93304	4.11888e-12	1.39782e-10	ENSMUSG00000027011	Ube2e3	TRUE	FALSE
5460.4	-0.0534283	0.192905	-0.276967	0.781805	0.838765	ENSMUSG00000027012	Dync1i2	FALSE	FALSE
1749.64	-1.27803	0.355254	-3.59752	0.000321267	0.00147518	ENSMUSG00000027014	Cwc22	TRUE	FALSE
1682.89	2.43841	0.212708	11.4637	2.00846e-30	7.6516e-28	ENSMUSG00000027016	Zfp385b	FALSE	TRUE
1784.22	-0.638535	0.181546	-3.51721	0.000436114	0.00191113	ENSMUSG00000027018	Hat1	FALSE	FALSE
2243.58	0.238153	0.266729	0.892865	0.37193	0.474812	ENSMUSG00000027030	Stk39	FALSE	FALSE
4109.03	1.93354	0.276485	6.9933	2.68501e-12	9.40947e-11	ENSMUSG00000027035	Cers6	FALSE	TRUE
9657.07	-0.004462	0.190333	-0.0234431	0.981297	0.987989	ENSMUSG00000027067	Ssrp1	FALSE	FALSE
4242.95	-0.867314	0.237059	-3.65864	0.000253559	0.00121036	ENSMUSG00000027076	Timm10	FALSE	FALSE
415.18	-1.24546	0.53708	-2.31895	0.0203975	0.0451882	ENSMUSG00000027078	Ube2l6	TRUE	FALSE
1050.38	0.0364958	0.226614	0.161048	0.872055	0.907878	ENSMUSG00000027079	Clp1	FALSE	FALSE
3137.03	0.147172	0.16557	0.88888	0.374067	0.476923	ENSMUSG00000027080	Med19	FALSE	FALSE
604.922	1.90503	0.267574	7.11967	1.08189e-12	4.12164e-11	ENSMUSG00000027086	Fastkd1	FALSE	TRUE
898.774	-1.63775	0.486974	-3.36312	0.000770668	0.00306039	ENSMUSG00000027087	Itgav	TRUE	FALSE
2371.53	0.460912	0.29774	1.54803	0.121614	0.196238	ENSMUSG00000027088	Phospho2	FALSE	FALSE
5876.79	-0.254957	0.199594	-1.27738	0.201468	0.293637	ENSMUSG00000027091	Zc3h15	FALSE	FALSE
6585.88	-0.122299	0.184717	-0.662088	0.507915	0.604807	ENSMUSG00000027099	Mtx2	FALSE	FALSE
7983.7	1.2518	0.158212	7.91212	2.53037e-15	1.34611e-13	ENSMUSG00000027104	Atf2	FALSE	TRUE
6218.68	0.26466	0.13577	1.94932	0.0512569	0.0961421	ENSMUSG00000027108	Ola1	FALSE	FALSE
2736.96	0.607144	0.185146	3.27927	0.00104076	0.00392137	ENSMUSG00000027109	Sp3	FALSE	FALSE
1060.37	-0.911146	0.414654	-2.19737	0.0279943	0.0586816	ENSMUSG00000027111	Itga6	FALSE	FALSE
278.218	-0.278565	0.437975	-0.63603	0.524757	0.619428	ENSMUSG00000027115	Kif18a	FALSE	FALSE
904.208	-0.281946	0.217507	-1.29626	0.194885	0.285983	ENSMUSG00000027122	Arl14ep	FALSE	FALSE
1775.33	-0.134487	0.259767	-0.517721	0.604653	0.688682	ENSMUSG00000027130	Slc12a6	FALSE	FALSE
11575.5	-0.781948	0.217119	-3.60148	0.000316413	0.00145913	ENSMUSG00000027131	Emc4	FALSE	FALSE
2306.93	0.359806	0.230024	1.56421	0.117768	0.19118	ENSMUSG00000027132	Katnbl1	FALSE	FALSE
7869.24	-0.514377	0.239136	-2.15098	0.0314778	0.064645	ENSMUSG00000027133	Nop10	FALSE	FALSE
1476.58	0.194859	0.269564	0.722869	0.46976	0.569187	ENSMUSG00000027134	Lpcat4	FALSE	FALSE
946.311	-0.710039	0.229912	-3.08831	0.00201295	0.00673456	ENSMUSG00000027160	Ccdc34	FALSE	FALSE
18808.9	0.167621	0.281174	0.596148	0.551076	0.643891	ENSMUSG00000027162	Lin7c	FALSE	FALSE
2714.76	-0.349556	0.195901	-1.78434	0.0743677	0.131283	ENSMUSG00000027163	Commd9	FALSE	FALSE
1500.24	0.097039	0.259065	0.374574	0.707977	0.778076	ENSMUSG00000027164	Traf6	FALSE	FALSE
1665.02	-1.02213	0.195309	-5.23342	1.66406e-07	2.12002e-06	ENSMUSG00000027165	B230118H07Rik	TRUE	FALSE
572.991	-0.896728	0.302581	-2.9636	0.00304066	0.00946748	ENSMUSG00000027166	Dnajc24	FALSE	FALSE
1647.53	0.179817	0.164033	1.09623	0.272978	0.372487	ENSMUSG00000027167	Elp4	FALSE	FALSE
229.923	-1.26643	0.636583	-1.98942	0.0466546	0.0890419	ENSMUSG00000027168	Pax6	FALSE	FALSE
7876.75	0.000395443	0.240317	0.0016455	0.998687	0.999451	ENSMUSG00000027170	Eif3m	FALSE	FALSE
1295.41	0.170978	0.180276	0.948425	0.342913	0.445034	ENSMUSG00000027175	Tcp11l1	FALSE	FALSE
3381.71	-0.173654	0.146082	-1.18874	0.234543	0.329952	ENSMUSG00000027176	Cstf3	FALSE	FALSE
2151.57	1.19961	0.330891	3.62538	0.000288541	0.00134957	ENSMUSG00000027177	Hipk3	FALSE	TRUE
6378.22	-0.0385182	0.178214	-0.216135	0.828883	0.874767	ENSMUSG00000027180	Fbxo3	FALSE	FALSE
24942.4	0.374396	0.216442	1.72977	0.0836705	0.144129	ENSMUSG00000027184	Caprin1	FALSE	FALSE
1707.37	0.65139	0.271981	2.39498	0.0166211	0.0382046	ENSMUSG00000027185	Nat10	FALSE	FALSE
10063.1	-0.384419	0.13099	-2.93473	0.00333842	0.0101878	ENSMUSG00000027187	Cat	FALSE	FALSE
12980.1	0.866289	0.242361	3.57437	0.000351067	0.00158855	ENSMUSG00000027189	Trim44	FALSE	FALSE
7239.07	0.483256	0.167724	2.88126	0.0039609	0.0117748	ENSMUSG00000027193	Api5	FALSE	FALSE
1562.14	1.17687	0.312976	3.76028	0.000169726	0.000854781	ENSMUSG00000027194	Ttc17	FALSE	TRUE
5403.13	0.0341372	0.252936	0.134964	0.89264	0.923407	ENSMUSG00000027195	Hsd17b12	FALSE	FALSE
5751.09	0.0560057	0.161871	0.34599	0.72935	0.797336	ENSMUSG00000027198	Ext2	FALSE	FALSE
4880.42	-1.2153	0.269442	-4.51042	6.46982e-06	5.20759e-05	ENSMUSG00000027199	Gatm	TRUE	FALSE
3030.89	-0.169579	0.319377	-0.53097	0.595439	0.681475	ENSMUSG00000027200	Sema6d	FALSE	FALSE
6854.09	0.728247	0.237683	3.06395	0.00218439	0.00719398	ENSMUSG00000027201	Myef2	FALSE	FALSE
2419.11	-0.82777	0.197713	-4.18673	2.82999e-05	0.000187239	ENSMUSG00000027203	Dut	FALSE	FALSE
245.549	-1.51507	0.509422	-2.9741	0.00293847	0.00920026	ENSMUSG00000027204	Fbn1	TRUE	FALSE
4214.56	-0.117536	0.148842	-0.789668	0.429722	0.531113	ENSMUSG00000027206	Cops2	FALSE	FALSE
1583.34	0.598764	0.168861	3.5459	0.000391274	0.00174639	ENSMUSG00000027207	Galk2	FALSE	FALSE
4366.51	1.05083	0.248197	4.23388	2.29697e-05	0.000156353	ENSMUSG00000027210	Meis2	FALSE	TRUE
1104.03	-1.15768	0.534417	-2.16625	0.0302917	0.0626518	ENSMUSG00000027215	Cd82	FALSE	FALSE
1136.83	0.166263	0.436803	0.380635	0.703474	0.77392	ENSMUSG00000027220	Syt13	FALSE	FALSE
3989.37	1.5358	0.172918	8.88167	6.58627e-19	5.98337e-17	ENSMUSG00000027221	Chst1	FALSE	TRUE
2294.45	-0.855277	0.20628	-4.14619	3.38048e-05	0.000217094	ENSMUSG00000027222	Pex16	FALSE	FALSE
6313.69	0.906089	0.236752	3.82716	0.000129632	0.000678016	ENSMUSG00000027223	Mapk8ip1	FALSE	FALSE
1177.86	-0.513703	0.207451	-2.47627	0.0132765	0.0317881	ENSMUSG00000027227	Sord	FALSE	FALSE
1765.8	-0.166408	0.250191	-0.665124	0.505971	0.603067	ENSMUSG00000027236	Eif3j1	FALSE	FALSE
1198.18	-0.376765	0.255005	-1.47748	0.139546	0.219225	ENSMUSG00000027238	Frmd5	FALSE	FALSE
1298.84	-2.12878	0.419559	-5.07384	3.89858e-07	4.54963e-06	ENSMUSG00000027239	Mdk	TRUE	FALSE
908.968	-0.0562757	0.305193	-0.184394	0.853705	0.893262	ENSMUSG00000027243	Harbi1	FALSE	FALSE
3241.17	0.165341	0.166372	0.993801	0.32032	0.421455	ENSMUSG00000027244	Atg13	FALSE	FALSE
3218.02	-0.221482	0.243345	-0.910157	0.36274	0.465377	ENSMUSG00000027245	Hypk	FALSE	FALSE
9254.95	0.108428	0.19462	0.557127	0.577441	0.667082	ENSMUSG00000027247	Arhgap1	FALSE	FALSE
28494.6	-0.624808	0.210801	-2.96398	0.00303691	0.00946082	ENSMUSG00000027248	Pdia3	FALSE	FALSE
7556.33	1.40252	0.219465	6.39061	1.6522e-10	4.12526e-09	ENSMUSG00000027254	Map1a	FALSE	TRUE
3892.04	0.102629	0.166817	0.615221	0.538409	0.631943	ENSMUSG00000027255	Arfgap2	FALSE	FALSE
307.68	-0.701207	0.376088	-1.86448	0.0622547	0.113409	ENSMUSG00000027257	Pacsin3	FALSE	FALSE
1317.81	-0.251617	0.200418	-1.25546	0.209312	0.302716	ENSMUSG00000027259	Adal	FALSE	FALSE
1766.5	0.0759289	0.217895	0.348466	0.72749	0.79545	ENSMUSG00000027263	Tubgcp4	FALSE	FALSE
2897.73	0.901909	0.220531	4.08972	4.31902e-05	0.000265942	ENSMUSG00000027272	Ubr1	FALSE	FALSE
30970.3	0.26745	0.347364	0.769942	0.441334	0.542594	ENSMUSG00000027273	Snap25	FALSE	FALSE
1324.34	-0.787601	0.319063	-2.46848	0.0135686	0.0323141	ENSMUSG00000027274	Mkks	FALSE	FALSE
660.566	-0.107726	0.257351	-0.418595	0.675512	0.749723	ENSMUSG00000027281	Slx4ip	FALSE	FALSE
17842	-0.594504	0.195988	-3.03337	0.00241838	0.00783661	ENSMUSG00000027282	Mtch2	FALSE	FALSE
727.78	0.0652249	0.408426	0.159698	0.873119	0.908665	ENSMUSG00000027284	Cdan1	FALSE	FALSE
1504.17	-0.128103	0.185236	-0.691563	0.489212	0.587273	ENSMUSG00000027285	Haus2	FALSE	FALSE
1453.74	0.157184	0.241176	0.651738	0.514571	0.610417	ENSMUSG00000027286	Lrrc57	FALSE	FALSE
716.395	-2.52325	0.549084	-4.59538	4.31956e-06	3.68088e-05	ENSMUSG00000027287	Snap23	TRUE	FALSE
3878.78	-0.584766	0.261112	-2.23952	0.0251221	0.0536514	ENSMUSG00000027288	Zfp106	FALSE	FALSE
3206.77	1.01059	0.227337	4.44532	8.77626e-06	6.85047e-05	ENSMUSG00000027291	Vps39	FALSE	TRUE
845.528	0.411187	0.265285	1.54998	0.121146	0.195669	ENSMUSG00000027298	Tyro3	FALSE	FALSE
1336.29	0.577627	0.222794	2.59265	0.00952391	0.0241679	ENSMUSG00000027300	Ubox5	FALSE	FALSE
17514.9	-0.239969	0.150466	-1.59483	0.110749	0.181822	ENSMUSG00000027303	Ptpra	FALSE	FALSE
3027.43	0.313128	0.254315	1.23126	0.218225	0.312241	ENSMUSG00000027304	Rtf1	FALSE	FALSE
1822.41	-0.566288	0.183223	-3.0907	0.00199682	0.00669007	ENSMUSG00000027305	Ndufaf1	FALSE	FALSE
596.858	-1.97521	0.51943	-3.80265	0.000143156	0.000739577	ENSMUSG00000027306	Nusap1	TRUE	FALSE
5742.27	0.78383	0.246935	3.17424	0.00150228	0.00528507	ENSMUSG00000027309	4930402H24Rik	FALSE	FALSE
4400.95	0.485701	0.321444	1.511	0.130788	0.208169	ENSMUSG00000027312	Atrn	FALSE	FALSE
682.723	0.159845	0.284736	0.561381	0.574538	0.664573	ENSMUSG00000027313	Chac1	FALSE	FALSE
2627.71	-0.0643396	0.23338	-0.275686	0.78279	0.839205	ENSMUSG00000027316	Gfra4	FALSE	FALSE
676.544	0.359527	0.269171	1.33569	0.181652	0.270565	ENSMUSG00000027323	Rad51	FALSE	FALSE
376.159	0.812919	0.304987	2.66543	0.00768906	0.020256	ENSMUSG00000027324	Rpusd2	FALSE	FALSE
2990.62	-0.374762	0.184172	-2.03485	0.0418658	0.0812548	ENSMUSG00000027327	1700037H04Rik	FALSE	FALSE
520.013	-1.14371	0.317591	-3.60119	0.000316762	0.00146005	ENSMUSG00000027329	Spef1	TRUE	FALSE
738.554	-0.0993178	0.272248	-0.364806	0.715256	0.784252	ENSMUSG00000027330	Cdc25b	FALSE	FALSE
433.414	-1.78716	0.641107	-2.78761	0.00530983	0.0149479	ENSMUSG00000027331	Knstrn	TRUE	FALSE
2630.96	-0.272126	0.22404	-1.21463	0.224506	0.319483	ENSMUSG00000027332	Ivd	FALSE	FALSE
3176.47	-1.13172	0.334724	-3.38104	0.000722115	0.00289483	ENSMUSG00000027333	Smox	TRUE	FALSE
1042.03	-0.72034	0.340725	-2.11414	0.0345036	0.0695253	ENSMUSG00000027339	Rassf2	FALSE	FALSE
6711.96	-0.239421	0.201483	-1.18829	0.234718	0.33016	ENSMUSG00000027340	Slc23a2	FALSE	FALSE
2143.53	-0.317557	0.178901	-1.77504	0.0758913	0.133315	ENSMUSG00000027341	Tmem230	FALSE	FALSE
4989.85	-0.134464	0.16878	-0.796682	0.425636	0.527412	ENSMUSG00000027342	Pcna	FALSE	FALSE
6785.02	0.136691	0.24041	0.568574	0.569645	0.660596	ENSMUSG00000027346	Gpcpd1	FALSE	FALSE
1591.55	-0.465865	0.364508	-1.27806	0.201227	0.293358	ENSMUSG00000027349	Fam98b	FALSE	FALSE
22554	1.88303	0.54138	3.4782	0.000504784	0.00214134	ENSMUSG00000027350	Chgb	FALSE	TRUE
3240.99	0.708022	0.272693	2.59641	0.00942041	0.0239413	ENSMUSG00000027351	Spred1	FALSE	FALSE
172.101	-0.384618	0.423877	-0.907381	0.364205	0.466768	ENSMUSG00000027353	Mcm8	FALSE	FALSE
2588.87	-0.246591	0.182417	-1.3518	0.17644	0.264284	ENSMUSG00000027357	Crls1	FALSE	FALSE
1895.97	-0.249687	0.186984	-1.33534	0.181766	0.270667	ENSMUSG00000027361	Gabpb1	FALSE	FALSE
1544.43	0.471868	0.243781	1.93563	0.0529136	0.0987532	ENSMUSG00000027363	Usp8	FALSE	FALSE
274.994	-1.04474	0.334594	-3.12242	0.00179372	0.00610133	ENSMUSG00000027364	Usp50	TRUE	FALSE
1532.91	-0.148041	0.205902	-0.718988	0.472148	0.571143	ENSMUSG00000027365	Trpm7	FALSE	FALSE
2774.73	0.0788004	0.229501	0.343355	0.731332	0.798657	ENSMUSG00000027366	Sppl2a	FALSE	FALSE
15507.2	-0.154181	0.148179	-1.04051	0.298104	0.398349	ENSMUSG00000027367	Stard7	FALSE	FALSE
935.628	-1.87309	0.355391	-5.2705	1.36054e-07	1.78732e-06	ENSMUSG00000027368	Dusp2	TRUE	FALSE
759.78	0.18444	0.295453	0.624261	0.532456	0.626576	ENSMUSG00000027371	Fahd2a	FALSE	FALSE
3592.28	0.349669	0.195338	1.79007	0.0734419	0.129959	ENSMUSG00000027374	Mrps5	FALSE	FALSE
459.169	-0.368681	0.327634	-1.12528	0.260469	0.359069	ENSMUSG00000027378	Nphp1	FALSE	FALSE
289.968	-1.71683	0.529084	-3.2449	0.00117491	0.00432668	ENSMUSG00000027379	Bub1	TRUE	FALSE
3223.87	-1.22449	0.229083	-5.3452	9.03169e-08	1.25193e-06	ENSMUSG00000027384	Ndufaf5	TRUE	FALSE
376.125	-1.74781	0.326498	-5.3532	8.64106e-08	1.20137e-06	ENSMUSG00000027387	Zc3h8	TRUE	FALSE
4153.39	-0.300082	0.202315	-1.48324	0.13801	0.217552	ENSMUSG00000027394	Ttl	FALSE	FALSE
1723.14	0.446254	0.314903	1.41712	0.156449	0.239829	ENSMUSG00000027395	Polr1b	FALSE	FALSE
2946.21	-0.293866	0.218393	-1.34558	0.178437	0.266718	ENSMUSG00000027397	Slc20a1	FALSE	FALSE
15270.9	-0.890059	0.211593	-4.20646	2.59399e-05	0.000173471	ENSMUSG00000027404	Snrpb	FALSE	FALSE
11214.8	-0.710299	0.155021	-4.58194	4.60682e-06	3.89453e-05	ENSMUSG00000027405	Nop56	FALSE	FALSE
7238.72	-0.0264254	0.119746	-0.220679	0.825342	0.872297	ENSMUSG00000027406	Idh3b	FALSE	FALSE
1029.08	-0.891545	0.258853	-3.44421	0.000572733	0.00238237	ENSMUSG00000027408	Cpxm1	FALSE	FALSE
4744.59	-0.0339643	0.211547	-0.160552	0.872446	0.908125	ENSMUSG00000027411	Vps16	FALSE	FALSE
7196.53	1.39072	0.262935	5.28922	1.22836e-07	1.63551e-06	ENSMUSG00000027419	Pcsk2	FALSE	TRUE
1856.64	-0.838595	0.379987	-2.20691	0.0273207	0.0575147	ENSMUSG00000027422	Rrbp1	FALSE	FALSE
2324.09	-0.750923	0.229897	-3.26634	0.00108946	0.00406258	ENSMUSG00000027423	Snx5	FALSE	FALSE
555.022	-0.839405	0.284513	-2.95032	0.00317445	0.00979114	ENSMUSG00000027424	Mgme1	FALSE	FALSE
996.756	0.26564	0.209473	1.26813	0.20475	0.297356	ENSMUSG00000027425	Kat14	FALSE	FALSE
1719.04	0.17022	0.244871	0.69514	0.486967	0.585173	ENSMUSG00000027427	Polr3f	FALSE	FALSE
3077.78	-0.466213	0.134812	-3.45826	0.000543685	0.00228421	ENSMUSG00000027428	Rbbp9	FALSE	FALSE
3617.83	0.171607	0.165151	1.03909	0.298763	0.398959	ENSMUSG00000027429	Sec23b	FALSE	FALSE
4047.74	-0.601538	0.191404	-3.14277	0.00167358	0.00576238	ENSMUSG00000027430	Dtd1	FALSE	FALSE
8627.1	-0.222332	0.184414	-1.20562	0.227965	0.323085	ENSMUSG00000027433	Xrn2	FALSE	FALSE
13745.7	0.153442	0.203511	0.753974	0.450865	0.552013	ENSMUSG00000027438	Napb	FALSE	FALSE
1626.15	-0.00286202	0.202638	-0.0141238	0.988731	0.992985	ENSMUSG00000027439	Gzf1	FALSE	FALSE
45839.7	-1.3513	0.265966	-5.08073	3.75995e-07	4.41309e-06	ENSMUSG00000027447	Cst3	TRUE	FALSE
996.074	-0.928631	0.449694	-2.06503	0.0389202	0.0767198	ENSMUSG00000027452	Acss1	FALSE	FALSE
554.961	-0.910613	0.266498	-3.41696	0.000633253	0.00259678	ENSMUSG00000027454	Gins1	FALSE	FALSE
10412.8	-0.319299	0.200186	-1.59502	0.110709	0.181795	ENSMUSG00000027455	Nsfl1c	FALSE	FALSE
1695.75	1.32448	0.265967	4.97985	6.3632e-07	6.93822e-06	ENSMUSG00000027457	Snph	FALSE	TRUE
1773.02	0.757673	0.288536	2.62593	0.00864138	0.0222875	ENSMUSG00000027459	Fam110a	FALSE	FALSE
2844.71	0.0902057	0.153979	0.585832	0.557988	0.650014	ENSMUSG00000027465	Tbc1d20	FALSE	FALSE
5159.53	-0.141337	0.139419	-1.01375	0.3107	0.411687	ENSMUSG00000027466	Rbck1	FALSE	FALSE
905.185	-1.62062	0.471059	-3.44037	0.000580912	0.00240421	ENSMUSG00000027469	Tpx2	TRUE	FALSE
6386.16	-0.826973	0.219605	-3.76573	0.000166063	0.000839554	ENSMUSG00000027472	Pdrg1	FALSE	FALSE
4589.46	0.593966	0.209632	2.83337	0.00460599	0.0133005	ENSMUSG00000027475	Kif3b	FALSE	FALSE
25328.5	0.210315	0.1649	1.27541	0.202164	0.294578	ENSMUSG00000027479	Mapre1	FALSE	FALSE
670.448	0.305292	0.219741	1.38933	0.164734	0.24984	ENSMUSG00000027487	Cdk5rap1	FALSE	FALSE
905.177	0.937446	0.282131	3.32273	0.000891408	0.00345732	ENSMUSG00000027488	Snta1	FALSE	FALSE
3201.63	1.14405	0.156109	7.32851	2.32723e-13	9.67768e-12	ENSMUSG00000027489	Necab3	FALSE	TRUE
1689.7	0.621167	0.215245	2.88587	0.0039034	0.0116382	ENSMUSG00000027490	E2f1	FALSE	FALSE
1828.99	-0.566423	0.376686	-1.5037	0.132659	0.210578	ENSMUSG00000027495	Fam210b	FALSE	FALSE
405.789	-1.4833	0.43675	-3.39623	0.000683202	0.00276512	ENSMUSG00000027496	Aurka	TRUE	FALSE
2304.23	-0.210591	0.169219	-1.24449	0.213319	0.306932	ENSMUSG00000027498	Cstf1	FALSE	FALSE
62699.4	0.578993	0.275161	2.1042	0.0353613	0.070963	ENSMUSG00000027499	Pkia	FALSE	FALSE
114750	-0.447239	0.151353	-2.95493	0.00312738	0.00968644	ENSMUSG00000027500	Stmn2	FALSE	FALSE
6953.2	-0.136145	0.14194	-0.959171	0.337473	0.438696	ENSMUSG00000027502	Rtf2	FALSE	FALSE
3759.15	-1.51369	0.223881	-6.76115	1.36905e-11	4.25486e-10	ENSMUSG00000027506	Tpd52	TRUE	FALSE
619.81	-0.677438	0.418187	-1.61994	0.105245	0.174547	ENSMUSG00000027508	Pag1	FALSE	FALSE
9767.02	-0.518527	0.13961	-3.71411	0.00020392	0.00100137	ENSMUSG00000027509	Rae1	FALSE	FALSE
3737.62	0.121061	0.187015	0.647329	0.517419	0.613095	ENSMUSG00000027519	Rab22a	FALSE	FALSE
758.049	1.95992	0.463391	4.22952	2.34185e-05	0.000158859	ENSMUSG00000027520	Zdbf2	FALSE	TRUE
1595.83	0.436286	0.228335	1.91073	0.0560399	0.103719	ENSMUSG00000027522	Stx16	FALSE	FALSE
61652.2	0.160542	0.160243	1.00187	0.316408	0.417471	ENSMUSG00000027523	Gnas	FALSE	FALSE
7863.94	-0.0152293	0.192904	-0.0789477	0.937074	0.956678	ENSMUSG00000027525	Phactr3	FALSE	FALSE
6591.55	0.0671902	0.152513	0.440555	0.659535	0.736698	ENSMUSG00000027531	Impa1	FALSE	FALSE
42256.9	-0.607197	0.173522	-3.49925	0.000466564	0.0020063	ENSMUSG00000027533	Fabp5	FALSE	FALSE
4811.99	-0.0658629	0.152701	-0.43132	0.666236	0.742287	ENSMUSG00000027534	Snx16	FALSE	FALSE
5809.16	-0.52922	0.197118	-2.68479	0.00725756	0.0193045	ENSMUSG00000027540	Ptpn1	FALSE	FALSE
39218.2	0.816648	0.208787	3.91139	9.17682e-05	0.000506914	ENSMUSG00000027546	Atp9a	FALSE	FALSE
925.292	-0.245176	0.328021	-0.747438	0.454799	0.555735	ENSMUSG00000027550	Lrrcc1	FALSE	FALSE
1654.89	0.403762	0.237142	1.70262	0.08864	0.151146	ENSMUSG00000027551	Zfp64	FALSE	FALSE
847.665	-0.381142	0.229291	-1.66227	0.0964594	0.162208	ENSMUSG00000027552	E2f5	FALSE	FALSE
14214.4	-1.52338	0.220478	-6.90948	4.86441e-12	1.62285e-10	ENSMUSG00000027560	Dok5	TRUE	FALSE
4217.83	-3.20653	0.697774	-4.59537	4.31981e-06	3.68088e-05	ENSMUSG00000027562	Car2	TRUE	FALSE
18365.1	-0.406141	0.240492	-1.6888	0.0912583	0.154828	ENSMUSG00000027566	Psma7	FALSE	FALSE
4466.42	1.05967	0.33881	3.12762	0.00176226	0.00602034	ENSMUSG00000027568	Ntsr1	FALSE	TRUE
1634.59	-1.60193	0.184519	-8.68169	3.89918e-18	2.99022e-16	ENSMUSG00000027569	Mrgbp	TRUE	FALSE
2073.42	-2.24926	0.319946	-7.03011	2.06366e-12	7.45317e-11	ENSMUSG00000027570	Col9a3	TRUE	FALSE
886.02	-0.252549	0.1985	-1.27229	0.20327	0.295716	ENSMUSG00000027573	Gid8	FALSE	FALSE
925.703	-0.330038	0.264437	-1.24808	0.212003	0.305763	ENSMUSG00000027574	Nkain4	FALSE	FALSE
5145.87	0.388621	0.165989	2.34125	0.0192191	0.0430698	ENSMUSG00000027575	Arfgap1	FALSE	FALSE
2097.34	1.0195	0.268389	3.79859	0.00014552	0.00075015	ENSMUSG00000027577	Chrna4	FALSE	TRUE
82153.1	-0.191596	0.202587	-0.945747	0.344277	0.446657	ENSMUSG00000027581	Stmn3	FALSE	FALSE
2699.67	0.121605	0.167649	0.725354	0.468235	0.567863	ENSMUSG00000027582	Zgpat	FALSE	FALSE
4910.45	0.567073	0.180058	3.1494	0.00163608	0.00566131	ENSMUSG00000027584	Oprl1	FALSE	FALSE
2097.83	0.457526	0.196043	2.3338	0.019606	0.0437984	ENSMUSG00000027589	Pcmtd2	FALSE	FALSE
4012.91	-0.307538	0.222392	-1.38286	0.166707	0.252307	ENSMUSG00000027593	Raly	FALSE	FALSE
2233.46	0.340548	0.232509	1.46466	0.143013	0.223618	ENSMUSG00000027597	Ahcy	FALSE	FALSE
1869.43	1.06308	0.270215	3.93422	8.34676e-05	0.000467181	ENSMUSG00000027598	Itch	FALSE	TRUE
8754.14	-0.830032	0.155292	-5.34498	9.04251e-08	1.25196e-06	ENSMUSG00000027599	Armc1	FALSE	FALSE
937.668	-0.97109	0.219152	-4.43113	9.37411e-06	7.26909e-05	ENSMUSG00000027601	Mtfr1	FALSE	FALSE
17060.1	0.721569	0.289848	2.48947	0.0127933	0.030847	ENSMUSG00000027602	Map1lc3a	FALSE	FALSE
4882.61	0.522737	0.257176	2.03261	0.0420924	0.0815604	ENSMUSG00000027603	Ggt7	FALSE	FALSE
1293.59	-0.388502	0.253134	-1.53477	0.124841	0.200295	ENSMUSG00000027605	Acss2	FALSE	FALSE
773.209	-0.860725	0.236294	-3.64261	0.00026989	0.00127547	ENSMUSG00000027610	Gss	FALSE	FALSE
9896.99	0.975339	0.311017	3.13597	0.0017129	0.00588403	ENSMUSG00000027612	Mmp24	FALSE	FALSE
9471.44	-0.437756	0.230262	-1.90112	0.0572864	0.105645	ENSMUSG00000027613	Eif6	FALSE	FALSE
1129.97	0.210641	0.169789	1.2406	0.214754	0.308396	ENSMUSG00000027615	Hps3	FALSE	FALSE
2054.29	-0.670658	0.152865	-4.38727	1.14785e-05	8.65097e-05	ENSMUSG00000027618	Nfs1	FALSE	FALSE
7663.85	-0.658626	0.196943	-3.34425	0.000825052	0.00323501	ENSMUSG00000027620	Rbm39	FALSE	FALSE
8566.42	1.51135	0.199607	7.57162	3.68591e-14	1.68723e-12	ENSMUSG00000027624	Epb41l1	FALSE	TRUE
4739.19	0.406766	0.212861	1.91095	0.0560111	0.103682	ENSMUSG00000027628	Aar2	FALSE	FALSE
3430.21	1.2865	0.312131	4.12166	3.76155e-05	0.000237307	ENSMUSG00000027630	Tbl1xr1	FALSE	TRUE
44931.4	1.41816	0.196087	7.2323	4.74895e-13	1.90766e-11	ENSMUSG00000027634	Ndrg3	FALSE	TRUE
263.548	-0.758896	0.291535	-2.6031	0.00923839	0.0235317	ENSMUSG00000027635	Dsn1	FALSE	FALSE
11616.8	-0.260014	0.16403	-1.58517	0.112928	0.184797	ENSMUSG00000027637	Rab5if	FALSE	FALSE
331.065	-0.263384	0.423163	-0.622418	0.533667	0.62775	ENSMUSG00000027639	Samhd1	FALSE	FALSE
12631.1	-0.79696	0.158002	-5.04399	4.55918e-07	5.1624e-06	ENSMUSG00000027642	Rpn2	FALSE	FALSE
1872.13	0.53865	0.317271	1.69776	0.0895528	0.152526	ENSMUSG00000027646	Src	FALSE	FALSE
4514.69	-0.694647	0.163383	-4.25164	2.12209e-05	0.000146561	ENSMUSG00000027649	Ctnnbl1	FALSE	FALSE
1181.24	0.659875	0.29043	2.27206	0.0230829	0.049901	ENSMUSG00000027650	Tti1	FALSE	FALSE
1589.14	0.488205	0.265958	1.83565	0.0664097	0.119503	ENSMUSG00000027651	Rprd1b	FALSE	FALSE
1763.44	0.601505	0.298945	2.01209	0.0442106	0.0850232	ENSMUSG00000027652	Ralgapb	FALSE	FALSE
859.734	-0.141059	0.223837	-0.630185	0.528573	0.623124	ENSMUSG00000027655	Dhx35	FALSE	FALSE
3446.93	1.79757	0.274759	6.54233	6.05662e-11	1.6596e-09	ENSMUSG00000027660	Skil	FALSE	TRUE
556.894	-0.217645	0.258289	-0.842642	0.399429	0.501622	ENSMUSG00000027663	Zmat3	FALSE	FALSE
3198.33	0.900881	0.191699	4.69946	2.60846e-06	2.38621e-05	ENSMUSG00000027665	Pik3ca	FALSE	FALSE
2725.87	-0.0265039	0.212695	-0.12461	0.900833	0.928831	ENSMUSG00000027667	Zfp639	FALSE	FALSE
1703.7	0.623497	0.222979	2.79621	0.00517052	0.0146191	ENSMUSG00000027668	Mfn1	FALSE	FALSE
8437.95	-0.933284	0.268147	-3.48049	0.000500504	0.00212777	ENSMUSG00000027669	Gnb4	FALSE	FALSE
1762.19	-0.876351	0.260748	-3.36091	0.00077686	0.00307876	ENSMUSG00000027671	Actl6a	FALSE	FALSE
8303.96	-0.30479	0.217887	-1.39884	0.16186	0.246654	ENSMUSG00000027673	Ndufb5	FALSE	FALSE
879.071	0.480276	0.543979	0.882894	0.377293	0.480041	ENSMUSG00000027674	Pex5l	FALSE	FALSE
518.551	0.0295843	0.259928	0.113817	0.909383	0.935198	ENSMUSG00000027676	Ccdc39	FALSE	FALSE
2059.42	-0.373591	0.220382	-1.6952	0.0900384	0.153137	ENSMUSG00000027677	Ttc14	FALSE	FALSE
1285.97	1.82292	0.275687	6.61226	3.785e-11	1.07454e-09	ENSMUSG00000027678	Ncoa3	FALSE	TRUE
4144.65	-0.731858	0.261718	-2.79636	0.00516816	0.0146159	ENSMUSG00000027679	Dnajc19	FALSE	FALSE
1613.35	0.0589189	0.216329	0.272358	0.785347	0.841112	ENSMUSG00000027680	Fxr1	FALSE	FALSE
7777.2	1.05441	0.269363	3.91445	9.06104e-05	0.000501022	ENSMUSG00000027692	Tnik	FALSE	TRUE
1953.13	1.00271	0.307668	3.25907	0.00111777	0.00414339	ENSMUSG00000027698	Nceh1	FALSE	TRUE
294.116	-0.561555	0.568054	-0.988559	0.322879	0.424113	ENSMUSG00000027699	Ect2	FALSE	FALSE
6300.74	-0.278031	0.265946	-1.04544	0.295819	0.396013	ENSMUSG00000027706	Sec62	FALSE	FALSE
8101.63	-0.167217	0.126177	-1.32526	0.185085	0.274398	ENSMUSG00000027708	Dcun1d1	FALSE	FALSE
742.558	-0.357964	0.207301	-1.72679	0.0842054	0.144903	ENSMUSG00000027709	Mccc1	FALSE	FALSE
3403.93	-0.252042	0.157306	-1.60224	0.109102	0.179706	ENSMUSG00000027710	Acad9	FALSE	FALSE
4258.75	-0.62693	0.360315	-1.73995	0.0818679	0.141472	ENSMUSG00000027712	Anxa5	FALSE	FALSE
3469.72	0.0301254	0.156666	0.192291	0.847514	0.888359	ENSMUSG00000027714	Exosc9	FALSE	FALSE
952.285	-1.51933	0.475371	-3.19609	0.00139306	0.00498953	ENSMUSG00000027715	Ccna2	TRUE	FALSE
819.004	0.0630686	0.251046	0.251223	0.801641	0.853456	ENSMUSG00000027716	Trpc3	FALSE	FALSE
1507.28	0.224312	0.167858	1.33632	0.181444	0.27029	ENSMUSG00000027722	Spata5	FALSE	FALSE
4767.12	-0.917693	0.295321	-3.10745	0.00188712	0.00636041	ENSMUSG00000027737	Slc7a11	FALSE	FALSE
3762.67	0.0698157	0.216995	0.321739	0.74765	0.811981	ENSMUSG00000027739	Rab33b	FALSE	FALSE
2781.88	-0.135391	0.176304	-0.76794	0.442523	0.543772	ENSMUSG00000027742	Cog6	FALSE	FALSE
6367.84	-0.487264	0.214896	-2.26744	0.0233634	0.0503875	ENSMUSG00000027746	Ufm1	FALSE	FALSE
3319.22	-1.82936	0.266749	-6.85799	6.98348e-12	2.25959e-10	ENSMUSG00000027748	Trpc4	TRUE	FALSE
1835.24	-0.130308	0.178346	-0.730648	0.464994	0.564978	ENSMUSG00000027751	Supt20	FALSE	FALSE
2377.76	-0.974931	0.193113	-5.04851	4.45264e-07	5.07584e-06	ENSMUSG00000027752	Exosc8	FALSE	FALSE
1687.63	-0.0512091	0.274451	-0.186587	0.851984	0.892094	ENSMUSG00000027763	Mbnl1	FALSE	FALSE
6655.22	-0.0971594	0.172608	-0.562889	0.57351	0.66371	ENSMUSG00000027770	Dhx36	FALSE	FALSE
1866.72	0.58058	0.186788	3.10822	0.00188218	0.00635463	ENSMUSG00000027774	Gfm1	FALSE	FALSE
2540.52	-0.515325	0.201463	-2.55792	0.0105301	0.0262864	ENSMUSG00000027775	Mfsd1	FALSE	FALSE
10816.7	-0.387649	0.236595	-1.63845	0.101328	0.168903	ENSMUSG00000027777	Schip1	FALSE	FALSE
497.588	1.40938	0.268527	5.24855	1.533e-07	1.98517e-06	ENSMUSG00000027778	Ift80	FALSE	TRUE
4760.97	0.560763	0.216621	2.58868	0.00963456	0.0244015	ENSMUSG00000027782	Kpna4	FALSE	FALSE
9994.12	1.44107	0.237954	6.05606	1.39497e-09	2.9107e-08	ENSMUSG00000027784	Ppm1l	FALSE	TRUE
2978.77	-0.111758	0.181832	-0.614624	0.538803	0.632342	ENSMUSG00000027787	Nmd3	FALSE	FALSE
47.724	-1.18845	0.701613	-1.69388	0.0902886	0.153426	ENSMUSG00000027793	Ccna1	FALSE	FALSE
42497.8	1.7415	0.222514	7.82649	5.01672e-15	2.58722e-13	ENSMUSG00000027797	Dclk1	FALSE	TRUE
15310.7	0.147852	0.296465	0.498718	0.617978	0.700886	ENSMUSG00000027799	Nbea	FALSE	FALSE
2103.08	-2.57722	0.906521	-2.84298	0.00446938	0.0129848	ENSMUSG00000027803	Wwtr1	TRUE	FALSE
7383.32	-0.639407	0.162647	-3.93125	8.45064e-05	0.000472101	ENSMUSG00000027804	Ppid	FALSE	FALSE
35752.7	0.341353	0.209442	1.62982	0.103139	0.17141	ENSMUSG00000027805	Pfn2	FALSE	FALSE
2128.73	1.32368	0.287645	4.60178	4.18893e-06	3.59269e-05	ENSMUSG00000027806	Tsc22d2	FALSE	TRUE
7104.2	0.148928	0.223685	0.665794	0.505543	0.602684	ENSMUSG00000027808	Serp1	FALSE	FALSE
2054.31	-0.758398	0.253373	-2.99321	0.00276062	0.00874541	ENSMUSG00000027809	Etfdh	FALSE	FALSE
2580.32	0.334782	0.189931	1.76265	0.0779591	0.136077	ENSMUSG00000027810	Eif2a	FALSE	FALSE
214.475	-1.02442	0.395418	-2.59074	0.00957693	0.0242764	ENSMUSG00000027811	4930579G24Rik	TRUE	FALSE
1219.14	0.518013	0.211254	2.45208	0.0142032	0.0334943	ENSMUSG00000027822	Slc33a1	FALSE	FALSE
8134.16	0.412379	0.167367	2.46392	0.0137427	0.0326169	ENSMUSG00000027823	Gmps	FALSE	FALSE
3046.93	3.43364	0.480822	7.14119	9.25262e-13	3.58274e-11	ENSMUSG00000027827	Kcnab1	FALSE	TRUE
7995.18	0.460334	0.185856	2.47683	0.0132555	0.0317541	ENSMUSG00000027828	Ssr3	FALSE	FALSE
2556.92	-1.59762	0.269396	-5.93037	3.02251e-09	5.86139e-08	ENSMUSG00000027829	Ccnl1	TRUE	FALSE
296.794	-0.890099	0.627764	-1.41789	0.156223	0.239548	ENSMUSG00000027832	Ptx3	FALSE	FALSE
7950.07	1.01722	0.317348	3.20537	0.00134887	0.00486713	ENSMUSG00000027834	Serpini1	FALSE	TRUE
4945.15	-0.255466	0.323528	-0.789624	0.429747	0.531113	ENSMUSG00000027835	Pdcd10	FALSE	FALSE
701.481	-0.108699	0.324886	-0.334574	0.737946	0.804055	ENSMUSG00000027845	Dclre1b	FALSE	FALSE
6769.18	4.80854	0.836136	5.7509	8.87685e-09	1.54397e-07	ENSMUSG00000027849	Syt6	FALSE	TRUE
8524.29	0.245153	0.139201	1.76115	0.0782135	0.13642	ENSMUSG00000027852	Nras	FALSE	FALSE
4138.82	-0.0684482	0.209508	-0.326709	0.743888	0.80844	ENSMUSG00000027854	Sike1	FALSE	FALSE
3629.26	-0.0288461	0.138784	-0.207849	0.835347	0.878775	ENSMUSG00000027865	Gdap2	FALSE	FALSE
251.647	0.414171	0.791055	0.523568	0.600579	0.685696	ENSMUSG00000027878	Notch2	FALSE	FALSE
5651.51	-0.0902493	0.170243	-0.53012	0.596029	0.681951	ENSMUSG00000027879	Sec22b	FALSE	FALSE
2139.32	-0.554311	0.236044	-2.34834	0.0188574	0.0423638	ENSMUSG00000027881	Prpf38b	FALSE	FALSE
625.631	-1.60394	0.354809	-4.52057	6.16723e-06	4.99897e-05	ENSMUSG00000027882	Stxbp3	TRUE	FALSE
1154.3	-0.00582616	0.250421	-0.0232655	0.981438	0.988048	ENSMUSG00000027883	Gpsm2	FALSE	FALSE
1352.68	-0.365745	0.228617	-1.59982	0.109639	0.180466	ENSMUSG00000027884	Clcc1	FALSE	FALSE
4449.56	0.435222	0.239626	1.81626	0.0693306	0.123928	ENSMUSG00000027889	Ampd2	FALSE	FALSE
1030.89	-0.557727	0.22543	-2.47406	0.0133588	0.0319366	ENSMUSG00000027890	Gstm4	FALSE	FALSE
11673.6	0.360942	0.161431	2.2359	0.0253586	0.0540783	ENSMUSG00000027893	Ahcyl1	FALSE	FALSE
2008.32	1.0052	0.198028	5.07603	3.85404e-07	4.51102e-06	ENSMUSG00000027894	Slc6a17	FALSE	TRUE
5205.11	-0.328329	0.229686	-1.42947	0.15287	0.235771	ENSMUSG00000027900	Dram2	FALSE	FALSE
1752.76	0.38741	0.166841	2.32204	0.020231	0.0448775	ENSMUSG00000027905	Ddx20	FALSE	FALSE
673.212	-0.238269	0.66755	-0.356931	0.721144	0.789534	ENSMUSG00000027907	S100a11	FALSE	FALSE
1617.65	0.558995	0.184207	3.03461	0.00240848	0.00781217	ENSMUSG00000027932	Slc27a3	FALSE	FALSE
2903.76	0.79126	0.283148	2.79451	0.00519787	0.0146788	ENSMUSG00000027933	Ints3	FALSE	FALSE
289.077	-1.36162	0.520133	-2.61783	0.00884906	0.0227586	ENSMUSG00000027935	Rab13	TRUE	FALSE
461.588	-1.06951	0.333517	-3.20677	0.00134236	0.00484607	ENSMUSG00000027936	Crtc2	TRUE	FALSE
4459.76	-0.605522	0.187992	-3.221	0.00127742	0.00464767	ENSMUSG00000027937	Jtb	FALSE	FALSE
28801.5	-0.0454731	0.16005	-0.284118	0.77632	0.834624	ENSMUSG00000027940	Tpm3	FALSE	FALSE
3495.64	-0.00900029	0.220159	-0.0408808	0.967391	0.978291	ENSMUSG00000027942	4933434E20Rik	FALSE	FALSE
3466.26	-0.249919	0.221963	-1.12594	0.260189	0.358963	ENSMUSG00000027944	Hax1	FALSE	FALSE
1548.92	0.342481	0.282196	1.21363	0.22489	0.319878	ENSMUSG00000027950	Chrnb2	FALSE	FALSE
3050.39	0.921591	0.314388	2.93138	0.00337461	0.0102823	ENSMUSG00000027951	Adar	FALSE	FALSE
4170.16	-1.15233	0.207143	-5.56297	2.65224e-08	4.17083e-07	ENSMUSG00000027952	Pmvk	TRUE	FALSE
829.846	-1.83315	0.368813	-4.97039	6.68169e-07	7.23289e-06	ENSMUSG00000027953	Slc50a1	TRUE	FALSE
1021.13	-2.49447	0.804889	-3.09915	0.00194075	0.00651884	ENSMUSG00000027954	Efna1	TRUE	FALSE
866.725	0.728483	0.384172	1.89624	0.0579281	0.106695	ENSMUSG00000027957	Slc35a3	FALSE	FALSE
483.077	0.479782	0.257458	1.86353	0.0623873	0.11358	ENSMUSG00000027959	Sass6	FALSE	FALSE
2983.09	-1.48402	0.479725	-3.09347	0.00197831	0.00663746	ENSMUSG00000027962	Vcam1	TRUE	FALSE
3933.13	-0.170445	0.143488	-1.18787	0.234884	0.330341	ENSMUSG00000027963	Extl2	FALSE	FALSE
170.946	-1.37543	0.500308	-2.74917	0.00597463	0.0164861	ENSMUSG00000027966	Col11a1	TRUE	FALSE
1510.41	-1.30727	0.276757	-4.72351	2.31808e-06	2.15563e-05	ENSMUSG00000027968	Larp7	TRUE	FALSE
265.777	-1.10625	0.428612	-2.58101	0.00985121	0.0248277	ENSMUSG00000027977	Ndst3	TRUE	FALSE
2660.89	-2.14013	0.278593	-7.68191	1.56732e-14	7.71252e-13	ENSMUSG00000027978	Prss12	TRUE	FALSE
754.193	-0.579535	0.30983	-1.87049	0.0614156	0.112226	ENSMUSG00000027981	Rnpc3	FALSE	FALSE
378.523	0.331374	0.266185	1.2449	0.213167	0.306788	ENSMUSG00000027983	Cyp2u1	FALSE	FALSE
1077.18	-1.5658	0.513952	-3.04659	0.00231455	0.00754272	ENSMUSG00000027984	Hadh	TRUE	FALSE
24521.6	0.344994	0.19498	1.76938	0.0768307	0.134605	ENSMUSG00000027993	Trim2	FALSE	FALSE
384.157	-0.131277	0.309839	-0.423693	0.67179	0.747066	ENSMUSG00000027994	Mcub	FALSE	FALSE
443.865	-1.42021	0.41045	-3.46012	0.00053993	0.00227086	ENSMUSG00000027996	Sfrp2	TRUE	FALSE
1041.52	-2.70022	0.77879	-3.4672	0.000525913	0.00221981	ENSMUSG00000027997	Casp6	TRUE	FALSE
5778.3	0.121154	0.162208	0.746906	0.45512	0.556012	ENSMUSG00000027998	Plrg1	FALSE	FALSE
1775.44	-0.61283	0.285342	-2.14771	0.0317369	0.0650605	ENSMUSG00000027999	Pla2g12a	FALSE	FALSE
5085.13	-0.671797	0.152261	-4.41214	1.02354e-05	7.85956e-05	ENSMUSG00000028005	Gucy1b1	FALSE	FALSE
3495.93	-2.9348	0.243531	-12.051	1.91508e-33	9.8335e-31	ENSMUSG00000028007	Snx7	TRUE	FALSE
1198.43	-0.358401	0.27328	-1.31148	0.189695	0.279827	ENSMUSG00000028010	Gar1	FALSE	FALSE
3935.39	-0.995064	0.189245	-5.25806	1.45581e-07	1.8998e-06	ENSMUSG00000028013	Ppa2	FALSE	FALSE
612.759	-0.887151	0.449807	-1.97229	0.048576	0.0919658	ENSMUSG00000028015	Ctso	FALSE	FALSE
960.644	0.268896	0.2053	1.30977	0.190273	0.28047	ENSMUSG00000028016	Ints12	FALSE	FALSE
107.946	0.467569	0.415327	1.12578	0.260257	0.358963	ENSMUSG00000028018	Gstcd	FALSE	FALSE
1100.74	-1.6622	0.352479	-4.71575	2.40822e-06	2.22196e-05	ENSMUSG00000028019	Pdgfc	TRUE	FALSE
7052.83	0.183029	0.252931	0.723631	0.469292	0.568679	ENSMUSG00000028020	Glrb	FALSE	FALSE
2345.82	-0.838248	0.207152	-4.04654	5.19798e-05	0.000314006	ENSMUSG00000028029	Aimp1	FALSE	FALSE
3654.31	0.0304497	0.180806	0.168411	0.86626	0.903518	ENSMUSG00000028030	Tbck	FALSE	FALSE
9519.97	-0.179537	0.157912	-1.13694	0.255562	0.35379	ENSMUSG00000028032	Papss1	FALSE	FALSE
1579.09	0.511926	0.259359	1.97382	0.0484026	0.0917551	ENSMUSG00000028033	Kcnq5	FALSE	FALSE
9314.8	-0.217833	0.158369	-1.37548	0.168984	0.255106	ENSMUSG00000028034	Fubp1	FALSE	FALSE
2754.89	0.302961	0.146038	2.07454	0.0380292	0.0753312	ENSMUSG00000028035	Dnajb4	FALSE	FALSE
3212.56	0.687819	0.252485	2.7242	0.00644576	0.0175807	ENSMUSG00000028039	Efna3	FALSE	FALSE
514.068	-0.351025	0.322273	-1.08921	0.276059	0.375702	ENSMUSG00000028040	Efna4	FALSE	FALSE
2452.66	-0.196799	0.240624	-0.817872	0.41343	0.515112	ENSMUSG00000028041	Adam15	FALSE	FALSE
1953.4	-1.49293	0.245096	-6.0912	1.12067e-09	2.39334e-08	ENSMUSG00000028044	Cks1b	TRUE	FALSE
508.69	-2.10307	0.365673	-5.75124	8.85926e-09	1.54318e-07	ENSMUSG00000028047	Thbs3	TRUE	FALSE
2742.52	-0.093042	0.171411	-0.542802	0.587266	0.67495	ENSMUSG00000028048	Gba	FALSE	FALSE
6042.01	-0.461567	0.231139	-1.99692	0.0458334	0.0877155	ENSMUSG00000028049	Scamp3	FALSE	FALSE
3372.29	0.799289	0.167735	4.7652	1.8867e-06	1.79693e-05	ENSMUSG00000028051	Hcn3	FALSE	FALSE
4297.32	-0.125628	0.227069	-0.553259	0.580086	0.669287	ENSMUSG00000028053	Ash1l	FALSE	FALSE
2518.06	-0.306174	0.203407	-1.50523	0.132266	0.210095	ENSMUSG00000028057	Rit1	FALSE	FALSE
3572.07	-0.0647488	0.253222	-0.2557	0.798182	0.850693	ENSMUSG00000028059	Arhgef2	FALSE	FALSE
2387.8	0.216674	0.207099	1.04623	0.295453	0.395657	ENSMUSG00000028060	Khdc4	FALSE	FALSE
5720.32	-0.864375	0.226944	-3.80877	0.000139662	0.000724697	ENSMUSG00000028062	Lamtor2	FALSE	FALSE
2810.26	0.401529	0.246319	1.63012	0.103077	0.17136	ENSMUSG00000028063	Lmna	FALSE	FALSE
1712.65	0.768929	0.208451	3.68877	0.000225337	0.00109291	ENSMUSG00000028064	Sema4a	FALSE	FALSE
482.109	-1.60739	0.395678	-4.06236	4.85788e-05	0.000295273	ENSMUSG00000028066	Pmf1	TRUE	FALSE
2146.54	-0.886213	0.241921	-3.66324	0.000249047	0.00119223	ENSMUSG00000028069	Gpatch4	FALSE	FALSE
5184	-0.258022	0.198068	-1.3027	0.192678	0.283449	ENSMUSG00000028070	Naxe	FALSE	FALSE
311.655	-2.39995	0.543246	-4.4178	9.97109e-06	7.68689e-05	ENSMUSG00000028076	Cd1d1	TRUE	FALSE
6698.73	0.823181	0.265086	3.10533	0.00190066	0.00639875	ENSMUSG00000028078	Dclk2	FALSE	FALSE
14313.7	-0.312783	0.196891	-1.58861	0.112148	0.183699	ENSMUSG00000028081	Rps3a1	FALSE	FALSE
2167.22	0.514418	0.235802	2.18157	0.029141	0.0606228	ENSMUSG00000028082	Sh3d19	FALSE	FALSE
1087.36	0.185033	0.244282	0.757459	0.448775	0.549894	ENSMUSG00000028085	Gatb	FALSE	FALSE
10198.6	0.192102	0.230292	0.834169	0.404186	0.505913	ENSMUSG00000028086	Fbxw7	FALSE	FALSE
284.225	-0.379982	0.345388	-1.10016	0.271262	0.370445	ENSMUSG00000028089	Chd1l	FALSE	FALSE
782.006	-1.52426	0.205475	-7.41822	1.18707e-13	5.07947e-12	ENSMUSG00000028093	Acp6	TRUE	FALSE
2282.77	-0.00290265	0.157145	-0.0184711	0.985263	0.990781	ENSMUSG00000028096	Gpr89	FALSE	FALSE
4365.35	0.017292	0.167401	0.103297	0.917727	0.941574	ENSMUSG00000028098	Rnf115	FALSE	FALSE
1466.04	-0.18989	0.201185	-0.943858	0.345242	0.447761	ENSMUSG00000028099	Polr3c	FALSE	FALSE
388.391	-1.02623	0.284037	-3.61303	0.00030264	0.00140827	ENSMUSG00000028100	Nudt17	TRUE	FALSE
568.256	0.250457	0.311867	0.80309	0.421922	0.52365	ENSMUSG00000028101	Pias3	FALSE	FALSE
3632.2	-0.196658	0.174337	-1.12803	0.259307	0.35801	ENSMUSG00000028102	Pex11b	FALSE	FALSE
469.101	-0.1319	0.293038	-0.450111	0.65263	0.73104	ENSMUSG00000028104	Polr3gl	FALSE	FALSE
1022.03	0.309222	0.209824	1.47372	0.140557	0.220477	ENSMUSG00000028106	Rprd2	FALSE	FALSE
2418.26	-0.362342	0.165649	-2.18741	0.028713	0.0599223	ENSMUSG00000028107	Tars2	FALSE	FALSE
1241.08	0.244342	0.178184	1.37129	0.170284	0.25674	ENSMUSG00000028114	Mettl14	FALSE	FALSE
2443.26	-0.208571	0.182052	-1.14566	0.251934	0.349793	ENSMUSG00000028124	Gclm	FALSE	FALSE
1224.52	-0.217391	0.213666	-1.01743	0.308947	0.409916	ENSMUSG00000028126	Pip5k1a	FALSE	FALSE
6562.59	0.462991	0.18343	2.52407	0.0116003	0.0284409	ENSMUSG00000028127	Abcd3	FALSE	FALSE
883.966	-2.6738	0.500327	-5.3441	9.08676e-08	1.25661e-06	ENSMUSG00000028128	F3	TRUE	FALSE
1060.33	0.587694	0.317357	1.85184	0.064049	0.116104	ENSMUSG00000028132	Tlcd4	FALSE	FALSE
412.849	-0.42958	0.305601	-1.40569	0.159816	0.244168	ENSMUSG00000028133	Rwdd3	FALSE	FALSE
12947.9	1.00088	0.249593	4.01006	6.07033e-05	0.000359171	ENSMUSG00000028134	Ptbp2	FALSE	TRUE
7477.43	-0.367326	0.176365	-2.08276	0.0372734	0.074095	ENSMUSG00000028136	Snx27	FALSE	FALSE
5276.06	-0.902452	0.194429	-4.64156	3.45794e-06	3.0363e-05	ENSMUSG00000028137	Celf3	FALSE	FALSE
12065.4	0.249341	0.127206	1.96014	0.0499793	0.0942024	ENSMUSG00000028138	Adh5	FALSE	FALSE
94.5081	0.703058	0.482797	1.45622	0.145332	0.226404	ENSMUSG00000028139	Riiad1	FALSE	FALSE
1598.37	0.171374	0.21695	0.789927	0.42957	0.531005	ENSMUSG00000028140	Mrpl9	FALSE	FALSE
2696.95	-0.324034	0.193813	-1.67188	0.094547	0.159492	ENSMUSG00000028145	Them4	FALSE	FALSE
7330.79	0.561494	0.206592	2.71789	0.00657006	0.0178319	ENSMUSG00000028149	Rap1gds1	FALSE	FALSE
19104.5	0.875022	0.137524	6.3627	1.9824e-10	4.86738e-09	ENSMUSG00000028152	Tspan5	FALSE	FALSE
19671.7	-0.250004	0.17437	-1.43376	0.151641	0.234256	ENSMUSG00000028156	Eif4e	FALSE	FALSE
349.875	-0.343007	0.342445	-1.00164	0.316517	0.417521	ENSMUSG00000028158	Mttp	FALSE	FALSE
17399.4	-0.0523688	0.190656	-0.274676	0.783565	0.839509	ENSMUSG00000028161	Ppp3ca	FALSE	FALSE
3809.42	-0.231334	0.271182	-0.853059	0.393626	0.495812	ENSMUSG00000028165	Cisd2	FALSE	FALSE
1880.83	-1.69218	0.340792	-4.96544	6.85471e-07	7.4066e-06	ENSMUSG00000028173	Wls	TRUE	FALSE
1369.44	1.2421	0.298828	4.15656	3.23081e-05	0.000208616	ENSMUSG00000028176	Lrrc7	FALSE	TRUE
5107.68	-0.525539	0.143928	-3.65141	0.000260804	0.00123848	ENSMUSG00000028180	Zranb2	FALSE	FALSE
12162.6	0.182068	0.301292	0.604291	0.54565	0.638877	ENSMUSG00000028184	Adgrl2	FALSE	FALSE
1610.1	-0.368641	0.23293	-1.58262	0.113507	0.18559	ENSMUSG00000028187	Rpf1	FALSE	FALSE
110.207	-1.24484	0.515735	-2.41372	0.0157904	0.036537	ENSMUSG00000028188	Spata1	TRUE	FALSE
349.951	-0.463652	0.411894	-1.12566	0.26031	0.358963	ENSMUSG00000028189	Ctbs	FALSE	FALSE
2059.54	0.162269	0.210055	0.772504	0.439816	0.541009	ENSMUSG00000028191	Bcl10	FALSE	FALSE
11095.8	0.29304	0.351086	0.834668	0.403904	0.505683	ENSMUSG00000028194	Ddah1	FALSE	FALSE
2621.57	-2.07041	0.496315	-4.17156	3.0252e-05	0.000197828	ENSMUSG00000028195	Ccn1	TRUE	FALSE
696.229	-0.425347	0.30854	-1.37858	0.168024	0.25395	ENSMUSG00000028199	Cryz	FALSE	FALSE
9903.06	-0.494032	0.186483	-2.6492	0.00806817	0.0210808	ENSMUSG00000028207	Asph	FALSE	FALSE
1166.47	1.92799	0.327796	5.88168	4.06114e-09	7.71094e-08	ENSMUSG00000028211	Trp53inp1	FALSE	TRUE
428.884	-0.189043	0.361184	-0.523398	0.600698	0.685699	ENSMUSG00000028212	Ccne2	FALSE	FALSE
4558.8	-0.225251	0.227272	-0.991108	0.321633	0.422853	ENSMUSG00000028218	Fam92a	FALSE	FALSE
2235.76	0.111222	0.172728	0.643916	0.51963	0.61535	ENSMUSG00000028221	Pip4p2	FALSE	FALSE
757.416	-2.00605	0.38707	-5.18267	2.18732e-07	2.71446e-06	ENSMUSG00000028223	Decr1	TRUE	FALSE
922.656	-0.743884	0.23227	-3.20267	0.00136159	0.00490255	ENSMUSG00000028224	Nbn	FALSE	FALSE
5507.8	0.637996	0.231081	2.76092	0.00576387	0.016013	ENSMUSG00000028226	Mmp16	FALSE	FALSE
651.165	-1.43738	0.386706	-3.717	0.000201606	0.000992485	ENSMUSG00000028228	Cpne3	TRUE	FALSE
668.222	-0.205863	0.323162	-0.637029	0.524106	0.619155	ENSMUSG00000028229	Rmdn1	FALSE	FALSE
4635.45	0.218324	0.261451	0.835049	0.40369	0.505522	ENSMUSG00000028232	Tmem68	FALSE	FALSE
2668.59	-0.269605	0.198756	-1.35646	0.174953	0.262462	ENSMUSG00000028233	Tgs1	FALSE	FALSE
5107.01	-0.290184	0.306496	-0.946777	0.343752	0.446025	ENSMUSG00000028234	Rps20	FALSE	FALSE
2738.22	0.554583	0.180323	3.07551	0.00210146	0.00697534	ENSMUSG00000028243	Ubxn2b	FALSE	FALSE
1522.66	0.0172528	0.18061	0.0955253	0.923898	0.946273	ENSMUSG00000028245	Nsmaf	FALSE	FALSE
2220.26	1.5931	0.409413	3.89119	9.9752e-05	0.000544144	ENSMUSG00000028246	Faxc	FALSE	TRUE
2906.64	0.147643	0.218781	0.674842	0.499776	0.597525	ENSMUSG00000028247	Coq3	FALSE	FALSE
4316.2	-0.877015	0.216952	-4.04244	5.28976e-05	0.000318898	ENSMUSG00000028248	Pnisr	FALSE	FALSE
19162.3	0.0721143	0.175157	0.411712	0.680551	0.754181	ENSMUSG00000028249	Sdcbp	FALSE	FALSE
786.636	0.00790046	0.288982	0.0273389	0.978189	0.985785	ENSMUSG00000028251	Tstd3	FALSE	FALSE
3158.8	0.34798	0.255199	1.36356	0.172705	0.259703	ENSMUSG00000028252	Ccnc	FALSE	FALSE
342.728	0.208189	0.431474	0.482507	0.629446	0.710597	ENSMUSG00000028256	Odf2l	FALSE	FALSE
3590.58	-0.604339	0.192404	-3.14098	0.00168383	0.0057947	ENSMUSG00000028261	Ndufaf4	FALSE	FALSE
6483.91	-2.05347	0.342136	-6.00191	1.95004e-09	3.93675e-08	ENSMUSG00000028266	Lmo4	TRUE	FALSE
2884.19	-0.47475	0.171639	-2.76599	0.00567509	0.015811	ENSMUSG00000028271	Gtf2b	FALSE	FALSE
865.747	-1.36318	0.472406	-2.88561	0.00390655	0.0116447	ENSMUSG00000028273	Pdlim5	TRUE	FALSE
2573.09	0.433007	0.211322	2.04904	0.0404581	0.0789899	ENSMUSG00000028274	Rngtt	FALSE	FALSE
8542.8	0.755722	0.149592	5.05189	4.37468e-07	4.99661e-06	ENSMUSG00000028277	Ube2j1	FALSE	FALSE
3857.25	-0.72229	0.232435	-3.10749	0.00188683	0.00636041	ENSMUSG00000028278	Rragd	FALSE	FALSE
1859.81	-0.186363	0.267931	-0.695564	0.486702	0.585033	ENSMUSG00000028282	Casp8ap2	FALSE	FALSE
3223	0.550449	0.191223	2.87857	0.00399479	0.0118496	ENSMUSG00000028284	Map3k7	FALSE	FALSE
6876.82	0.884883	0.213231	4.14989	3.32634e-05	0.000214082	ENSMUSG00000028289	Epha7	FALSE	FALSE
5258.33	0.0268823	0.158821	0.169261	0.865591	0.903219	ENSMUSG00000028291	Akirin2	FALSE	FALSE
1794.92	-0.138611	0.183608	-0.75493	0.450291	0.551424	ENSMUSG00000028292	Rars2	FALSE	FALSE
3566.22	-0.247462	0.177081	-1.39745	0.162277	0.24713	ENSMUSG00000028293	Slc35a1	FALSE	FALSE
1302.08	-0.811267	0.260341	-3.11618	0.00183213	0.00621051	ENSMUSG00000028295	Smim8	FALSE	FALSE
3174.78	-0.111185	0.170572	-0.651834	0.514509	0.610417	ENSMUSG00000028300	C9orf72	FALSE	FALSE
3934.83	0.13796	0.231533	0.595856	0.551271	0.643926	ENSMUSG00000028309	Rnf20	FALSE	FALSE
1323.89	-1.49299	0.291466	-5.12236	3.01737e-07	3.6068e-06	ENSMUSG00000028312	Smc2	TRUE	FALSE
1358.17	-0.353115	0.144176	-2.44918	0.014318	0.0336844	ENSMUSG00000028318	Polr1e	FALSE	FALSE
901.434	-0.739996	0.207104	-3.57307	0.000352827	0.00159406	ENSMUSG00000028322	Exosc3	FALSE	FALSE
1111.4	-0.528221	0.158494	-3.33274	0.000859945	0.00335845	ENSMUSG00000028329	Xpa	FALSE	FALSE
5658.87	0.235086	0.170066	1.38232	0.166874	0.25247	ENSMUSG00000028330	Ncbp1	FALSE	FALSE
328.709	-0.195302	0.365649	-0.534125	0.593255	0.679815	ENSMUSG00000028331	Trmo	FALSE	FALSE
2359.84	-0.65967	0.292813	-2.25287	0.0242675	0.0520711	ENSMUSG00000028333	Anp32b	FALSE	FALSE
3582.38	0.236954	0.157578	1.50372	0.132654	0.210578	ENSMUSG00000028334	Nans	FALSE	FALSE
1118.5	1.08638	0.247788	4.38431	1.16356e-05	8.74708e-05	ENSMUSG00000028337	Coro2a	FALSE	TRUE
1407.46	3.24635	0.44732	7.25733	3.94803e-13	1.60228e-11	ENSMUSG00000028341	Nr4a3	FALSE	TRUE
3825.6	0.16747	0.191618	0.87398	0.382129	0.484794	ENSMUSG00000028343	Erp44	FALSE	FALSE
205.207	0.0142959	0.401905	0.0355703	0.971625	0.981496	ENSMUSG00000028344	Invs	FALSE	FALSE
2331.86	0.161084	0.184696	0.872156	0.383123	0.485742	ENSMUSG00000028345	Tex10	FALSE	FALSE
16041.7	0.752074	0.199243	3.77465	0.000160229	0.000816002	ENSMUSG00000028347	Tmeff1	FALSE	FALSE
17652.1	1.23785	0.217482	5.69174	1.25749e-08	2.11553e-07	ENSMUSG00000028351	Brinp1	FALSE	TRUE
963.407	0.455508	0.24137	1.88718	0.0591364	0.108565	ENSMUSG00000028354	Fmn2	FALSE	FALSE
372.628	-1.20608	0.461529	-2.61323	0.00896914	0.022984	ENSMUSG00000028358	Zfp618	TRUE	FALSE
353	0.71996	0.440615	1.63399	0.102261	0.170171	ENSMUSG00000028360	Slc44a5	FALSE	FALSE
4362.23	-0.816494	0.847467	-0.963452	0.335321	0.436619	ENSMUSG00000028364	Tnc	FALSE	FALSE
11063.7	-0.26054	0.238519	-1.09232	0.274691	0.37436	ENSMUSG00000028367	Txn1	FALSE	FALSE
10594.5	0.852509	0.235116	3.62591	0.000287945	0.00134785	ENSMUSG00000028381	Ugcg	FALSE	FALSE
1010.8	0.855074	0.414456	2.06313	0.0391006	0.0769499	ENSMUSG00000028382	Ptbp3	FALSE	FALSE
1545.51	-1.03873	0.332571	-3.12332	0.00178822	0.00608788	ENSMUSG00000028383	Hsdl2	TRUE	FALSE
1422.62	0.263889	0.248203	1.0632	0.287693	0.387904	ENSMUSG00000028385	Snx30	FALSE	FALSE
1357.25	0.294486	0.229749	1.28177	0.199922	0.2918	ENSMUSG00000028389	Zfp37	FALSE	FALSE
493.852	0.302629	0.2062	1.46765	0.1422	0.22267	ENSMUSG00000028391	Wdr31	FALSE	FALSE
6022.45	-1.2242	0.25475	-4.80549	1.54371e-06	1.50547e-05	ENSMUSG00000028393	Alad	TRUE	FALSE
2978.24	-0.596116	0.145416	-4.09939	4.14242e-05	0.000257215	ENSMUSG00000028394	Pole3	FALSE	FALSE
1374.91	0.623229	0.228999	2.72153	0.00649797	0.0176908	ENSMUSG00000028397	Kdm4c	FALSE	FALSE
2453.89	-0.890828	0.261286	-3.4094	0.000651068	0.00265967	ENSMUSG00000028398	Dmac1	FALSE	FALSE
11164.1	0.565359	0.192083	2.94331	0.00324723	0.00997473	ENSMUSG00000028399	Ptprd	FALSE	FALSE
725.804	0.709752	0.331255	2.14262	0.0321438	0.0657118	ENSMUSG00000028402	Mpdz	FALSE	FALSE
1739.1	1.0741	0.29762	3.60896	0.00030743	0.00142494	ENSMUSG00000028403	Zdhhc21	FALSE	TRUE
4113.01	0.408491	0.191114	2.13742	0.0325635	0.0663061	ENSMUSG00000028405	Aco1	FALSE	FALSE
280.481	-0.516534	0.372256	-1.38758	0.165266	0.250486	ENSMUSG00000028407	Smim27	FALSE	FALSE
10708.9	0.0280585	0.148762	0.188614	0.850395	0.890826	ENSMUSG00000028409	Smu1	FALSE	FALSE
40855.8	-0.329082	0.195279	-1.68519	0.0919529	0.15585	ENSMUSG00000028410	Dnaja1	FALSE	FALSE
3291.79	-0.429928	0.191885	-2.24054	0.0250557	0.0535385	ENSMUSG00000028411	Aptx	FALSE	FALSE
2778.22	-0.373419	0.272373	-1.37098	0.17038	0.256821	ENSMUSG00000028412	Slc44a1	FALSE	FALSE
1891.6	0.0208534	0.234298	0.089004	0.929079	0.949829	ENSMUSG00000028414	Fktn	FALSE	FALSE
10727.9	-0.254821	0.182125	-1.39915	0.161767	0.246543	ENSMUSG00000028416	Bag1	FALSE	FALSE
6172.7	-0.220567	0.173677	-1.26998	0.20409	0.296581	ENSMUSG00000028419	Chmp5	FALSE	FALSE
321.246	-0.402021	0.280908	-1.43115	0.152387	0.2351	ENSMUSG00000028420	Tmem38b	FALSE	FALSE
4726.49	-0.0859565	0.2487	-0.345623	0.729626	0.797417	ENSMUSG00000028423	Nfx1	FALSE	FALSE
2332.33	0.921883	0.281074	3.27985	0.00103861	0.00391633	ENSMUSG00000028426	Rad23b	FALSE	FALSE
5974.81	1.52035	0.306492	4.96047	7.03243e-07	7.57092e-06	ENSMUSG00000028430	Nol6	FALSE	TRUE
6697.18	0.619373	0.259915	2.38298	0.0171729	0.0392438	ENSMUSG00000028431	Elp1	FALSE	FALSE
4012.27	0.978858	0.203938	4.79978	1.58837e-06	1.54012e-05	ENSMUSG00000028433	Ubap2	FALSE	FALSE
5252.43	0.629201	0.118822	5.29532	1.18811e-07	1.58549e-06	ENSMUSG00000028436	Dcaf12	FALSE	FALSE
3792.91	0.284797	0.132831	2.14405	0.0320286	0.0655106	ENSMUSG00000028437	Ubap1	FALSE	FALSE
1028.65	-0.0328623	0.212436	-0.154693	0.877063	0.911245	ENSMUSG00000028439	Fam219a	FALSE	FALSE
259.686	-0.646669	0.335736	-1.92613	0.0540885	0.100517	ENSMUSG00000028441	1110017D15Rik	FALSE	FALSE
3249.05	-0.876044	0.213327	-4.10658	4.01552e-05	0.000250519	ENSMUSG00000028443	Nudt2	FALSE	FALSE
1705.18	-0.0532354	0.198604	-0.268048	0.788662	0.843723	ENSMUSG00000028444	Cntfr	FALSE	FALSE
7108.17	-0.27271	0.214076	-1.27389	0.202701	0.295252	ENSMUSG00000028445	Enho	FALSE	FALSE
14272.1	-0.669244	0.250589	-2.67068	0.00756969	0.0199882	ENSMUSG00000028447	Dctn3	FALSE	FALSE
24074.6	0.994728	0.151575	6.56262	5.28694e-11	1.46227e-09	ENSMUSG00000028452	Vcp	FALSE	FALSE
455.934	0.174455	0.277825	0.627929	0.530051	0.624553	ENSMUSG00000028453	Fancg	FALSE	FALSE
1343.59	0.632854	0.283837	2.22964	0.0257713	0.0547802	ENSMUSG00000028454	Pigo	FALSE	FALSE
4525.64	-0.150487	0.231015	-0.651419	0.514776	0.610515	ENSMUSG00000028455	Stoml2	FALSE	FALSE
1069.95	0.876176	0.26471	3.30995	0.000933128	0.00358382	ENSMUSG00000028456	Unc13b	FALSE	FALSE
4986.11	0.546709	0.182315	2.99871	0.00271128	0.00861036	ENSMUSG00000028458	Tesk1	FALSE	FALSE
313.649	-0.0613264	0.363257	-0.168824	0.865935	0.903356	ENSMUSG00000028459	Cd72	FALSE	FALSE
1943.51	-0.205699	0.273243	-0.752806	0.451566	0.5527	ENSMUSG00000028461	Ccdc107	FALSE	FALSE
2767.16	-0.946835	0.266448	-3.55355	0.000380075	0.00170091	ENSMUSG00000028465	Tln1	FALSE	FALSE
6184.26	-0.439778	0.18243	-2.41067	0.0159234	0.0368015	ENSMUSG00000028466	Creb3	FALSE	FALSE
5416.37	0.512806	0.259141	1.97887	0.0478311	0.0908614	ENSMUSG00000028467	Gba2	FALSE	FALSE
428.035	0.515771	0.371955	1.38665	0.165549	0.250787	ENSMUSG00000028468	Rgp1	FALSE	FALSE
1074.39	0.698938	0.313407	2.23013	0.0257388	0.0547308	ENSMUSG00000028469	Npr2	FALSE	FALSE
1051.81	-0.350829	0.305168	-1.14963	0.250298	0.34793	ENSMUSG00000028470	Hint2	FALSE	FALSE
9820.97	0.116645	0.128967	0.904452	0.365756	0.468313	ENSMUSG00000028478	Clta	FALSE	FALSE
3387.35	0.555932	0.230014	2.41695	0.0156513	0.036279	ENSMUSG00000028479	Gne	FALSE	FALSE
2972.45	0.976258	0.217769	4.48299	7.36048e-06	5.81843e-05	ENSMUSG00000028480	Glipr2	FALSE	FALSE
3229.58	-0.508014	0.159889	-3.17728	0.00148663	0.00524695	ENSMUSG00000028483	Snapc3	FALSE	FALSE
17475.2	-0.639236	0.195926	-3.26264	0.0011038	0.00410578	ENSMUSG00000028484	Psip1	FALSE	FALSE
20784.4	2.41035	0.282796	8.52331	1.55058e-17	1.08357e-15	ENSMUSG00000028488	Sh3gl2	FALSE	TRUE
2569.95	-0.584739	0.247896	-2.35881	0.0183338	0.0414001	ENSMUSG00000028494	Plin2	FALSE	FALSE
12897.1	-0.0546749	0.212746	-0.256997	0.797181	0.849857	ENSMUSG00000028495	Rps6	FALSE	FALSE
3167.65	-0.724036	0.250328	-2.89235	0.00382376	0.0114355	ENSMUSG00000028496	Mllt3	FALSE	FALSE
1556.98	0.255091	0.236181	1.08007	0.280113	0.379797	ENSMUSG00000028514	Usp24	FALSE	FALSE
6391.07	-1.32661	0.385181	-3.44413	0.000572898	0.00238237	ENSMUSG00000028517	Plpp3	TRUE	FALSE
5294.73	0.252266	0.167644	1.50477	0.132383	0.210252	ENSMUSG00000028518	Prkaa2	FALSE	FALSE
13801.6	0.281557	0.210052	1.34041	0.180111	0.268676	ENSMUSG00000028519	Dab1	FALSE	FALSE
599.551	0.387039	0.331965	1.1659	0.243654	0.340234	ENSMUSG00000028521	Slc35d1	FALSE	FALSE
1068	-0.179223	0.271615	-0.659842	0.509355	0.605667	ENSMUSG00000028522	Mier1	FALSE	FALSE
3879.72	1.02422	0.248745	4.11757	3.82895e-05	0.000240403	ENSMUSG00000028524	Sgip1	FALSE	TRUE
3756.69	-0.341459	0.219733	-1.55397	0.120191	0.194339	ENSMUSG00000028525	Pde4b	FALSE	FALSE
406.293	0.355161	0.489629	0.725367	0.468227	0.567863	ENSMUSG00000028527	Ak4	FALSE	FALSE
3678.19	1.64734	0.259308	6.35284	2.11376e-10	5.13652e-09	ENSMUSG00000028528	Dnajc6	FALSE	TRUE
10107.6	0.47691	0.225049	2.11913	0.0340791	0.0687667	ENSMUSG00000028530	Jak1	FALSE	FALSE
1502.91	0.167329	0.342995	0.487847	0.625659	0.70764	ENSMUSG00000028532	Cachd1	FALSE	FALSE
2120.39	0.216075	0.218039	0.990996	0.321687	0.422877	ENSMUSG00000028538	St3gal3	FALSE	FALSE
1609.57	0.100389	0.177448	0.565736	0.571573	0.66237	ENSMUSG00000028540	Dph2	FALSE	FALSE
11544.5	-0.00477436	0.196254	-0.0243274	0.980591	0.987532	ENSMUSG00000028541	B4galt2	FALSE	FALSE
1172.68	-0.0441704	0.370408	-0.119248	0.905079	0.93207	ENSMUSG00000028542	Slc6a9	FALSE	FALSE
1583.49	-3.15131	0.249593	-12.6258	1.52223e-36	1.0575e-33	ENSMUSG00000028545	Bend5	TRUE	FALSE
9072.45	-0.386353	0.180358	-2.14215	0.0321813	0.0657431	ENSMUSG00000028546	Elavl4	FALSE	FALSE
322.993	-0.870595	0.494739	-1.75971	0.0784577	0.136765	ENSMUSG00000028549	Itgb3bp	FALSE	FALSE
546.238	0.857841	0.338099	2.53724	0.0111729	0.0275934	ENSMUSG00000028550	Atg4c	FALSE	FALSE
405.562	-1.85465	0.731031	-2.53704	0.0111794	0.0276038	ENSMUSG00000028551	Cdkn2c	TRUE	FALSE
4715.48	0.72804	0.181124	4.01958	5.8303e-05	0.000346881	ENSMUSG00000028552	Eps15	FALSE	FALSE
3609.16	0.181508	0.271314	0.668998	0.503497	0.600818	ENSMUSG00000028556	Dock7	FALSE	FALSE
13923	0.193914	0.159835	1.21321	0.225049	0.319989	ENSMUSG00000028557	Rnf11	FALSE	FALSE
3108.76	0.857558	0.1835	4.67334	2.96345e-06	2.66463e-05	ENSMUSG00000028559	Osbpl9	FALSE	FALSE
2136.48	-0.0103661	0.231782	-0.0447233	0.964328	0.976231	ENSMUSG00000028560	Usp1	FALSE	FALSE
4984.09	-0.575347	0.298474	-1.92763	0.0539012	0.100264	ENSMUSG00000028563	Tm2d1	FALSE	FALSE
16192.4	3.97889	0.418825	9.50013	2.09632e-21	2.55233e-19	ENSMUSG00000028565	Nfia	FALSE	TRUE
1591.77	-0.390408	0.191605	-2.03757	0.0415931	0.0808317	ENSMUSG00000028567	Txndc12	FALSE	FALSE
5526.7	-0.107156	0.189671	-0.564955	0.572105	0.662537	ENSMUSG00000028568	Btf3l4	FALSE	FALSE
1353.11	-0.297836	0.255239	-1.16689	0.243253	0.339979	ENSMUSG00000028572	Hook1	FALSE	FALSE
291.67	-0.353523	0.313309	-1.12835	0.259171	0.357869	ENSMUSG00000028573	Fggy	FALSE	FALSE
1229.97	-0.887294	0.212672	-4.17212	3.01776e-05	0.00019756	ENSMUSG00000028576	Ift74	FALSE	FALSE
5502.71	0.636974	0.141588	4.49878	6.83435e-06	5.46251e-05	ENSMUSG00000028577	Plaa	FALSE	FALSE
864.111	-0.327098	0.223432	-1.46397	0.143202	0.223795	ENSMUSG00000028578	Caap1	FALSE	FALSE
13085.4	0.738262	0.223477	3.30353	0.000954754	0.00364908	ENSMUSG00000028580	Pum1	FALSE	FALSE
385.794	0.0852822	0.309382	0.275653	0.782815	0.839205	ENSMUSG00000028582	Cc2d1b	FALSE	FALSE
184.753	-1.33424	0.634214	-2.10377	0.0353985	0.0710256	ENSMUSG00000028583	Pdpn	FALSE	FALSE
1526.33	-0.209127	0.196695	-1.06321	0.287688	0.387904	ENSMUSG00000028597	Gpx7	FALSE	FALSE
285.007	0.705163	0.39923	1.76631	0.0773445	0.135244	ENSMUSG00000028601	Echdc2	FALSE	FALSE
7774.11	-0.658755	0.219849	-2.99639	0.00273195	0.00866853	ENSMUSG00000028603	Scp2	FALSE	FALSE
582.891	-0.802813	0.345052	-2.32664	0.0199843	0.0444555	ENSMUSG00000028607	Cpt2	FALSE	FALSE
2733	-0.747913	0.250174	-2.98957	0.00279374	0.00883611	ENSMUSG00000028608	Czib	FALSE	FALSE
3072.7	-0.63278	0.271555	-2.33021	0.0197952	0.0441484	ENSMUSG00000028609	Magoh	FALSE	FALSE
9875.23	0.268856	0.247487	1.08634	0.277327	0.37694	ENSMUSG00000028613	Lrp8	FALSE	FALSE
2142.44	0.215605	0.206699	1.04309	0.296908	0.39711	ENSMUSG00000028614	Ndc1	FALSE	FALSE
1508.25	0.131894	0.187824	0.702221	0.482542	0.581037	ENSMUSG00000028617	Lrrc42	FALSE	FALSE
18808	-0.431932	0.186264	-2.31893	0.0203989	0.0451882	ENSMUSG00000028618	Tmem59	FALSE	FALSE
946.382	-0.15485	0.222899	-0.694711	0.487236	0.585437	ENSMUSG00000028619	Tceanc2	FALSE	FALSE
187.295	-0.519033	0.443024	-1.17157	0.24137	0.338027	ENSMUSG00000028621	Cyb5rl	FALSE	FALSE
5436.87	-0.855453	0.182004	-4.70019	2.59918e-06	2.37956e-05	ENSMUSG00000028622	Mrpl37	FALSE	FALSE
313.286	0.734915	0.251495	2.92219	0.00347583	0.0105501	ENSMUSG00000028626	Col9a2	FALSE	FALSE
1601.13	0.161246	0.179517	0.898221	0.369068	0.471771	ENSMUSG00000028629	Exo5	FALSE	FALSE
5282.2	0.200369	0.231856	0.864193	0.387482	0.489691	ENSMUSG00000028630	Dyrk2	FALSE	FALSE
1495.52	0.00486644	0.216232	0.0225057	0.982045	0.988432	ENSMUSG00000028631	Kcnq4	FALSE	FALSE
6942.34	0.0656928	0.178074	0.368907	0.712197	0.781696	ENSMUSG00000028633	Ctps	FALSE	FALSE
4564.71	-0.0874955	0.23658	-0.369834	0.711506	0.781155	ENSMUSG00000028634	Hivep3	FALSE	FALSE
611.799	-0.462393	0.297247	-1.55559	0.119807	0.193904	ENSMUSG00000028636	Ppcs	FALSE	FALSE
884.734	0.281397	0.191667	1.46815	0.142063	0.222515	ENSMUSG00000028637	Ccdc30	FALSE	FALSE
38319.5	-0.833031	0.142299	-5.8541	4.79595e-09	9.03352e-08	ENSMUSG00000028639	Ybx1	FALSE	FALSE
390.875	-1.79556	0.343531	-5.22678	1.72487e-07	2.19276e-06	ENSMUSG00000028641	P3h1	TRUE	FALSE
6221.15	-1.16048	0.192136	-6.03992	1.54191e-09	3.17799e-08	ENSMUSG00000028643	Svbp	TRUE	FALSE
4840.61	-2.30434	0.802936	-2.8699	0.00410605	0.0121174	ENSMUSG00000028645	Slc2a1	TRUE	FALSE
5064.83	0.0436276	0.149031	0.292743	0.769719	0.829566	ENSMUSG00000028646	Rragc	FALSE	FALSE
770.166	-0.10394	0.356401	-0.291637	0.770565	0.830144	ENSMUSG00000028647	Mycbp	FALSE	FALSE
11410.1	-0.889828	0.206942	-4.29988	1.7089e-05	0.000121799	ENSMUSG00000028648	Ndufs5	FALSE	FALSE
12927.9	-0.267081	0.368963	-0.723869	0.469146	0.568675	ENSMUSG00000028649	Macf1	FALSE	FALSE
1683.75	-1.08784	0.199497	-5.45291	4.95516e-08	7.27866e-07	ENSMUSG00000028651	Ppie	TRUE	FALSE
1108.86	-0.954059	0.179839	-5.30506	1.12636e-07	1.51398e-06	ENSMUSG00000028653	Trit1	FALSE	FALSE
8147.17	0.479917	0.270555	1.77382	0.0760924	0.13353	ENSMUSG00000028654	Mycl	FALSE	FALSE
5128.75	-3.48034	0.826234	-4.21229	2.5279e-05	0.000170014	ENSMUSG00000028655	Mfsd2a	TRUE	FALSE
5986.33	-0.553246	0.189704	-2.91637	0.00354128	0.01071	ENSMUSG00000028656	Cap1	FALSE	FALSE
5250.06	-0.780652	0.177719	-4.39262	1.11991e-05	8.46744e-05	ENSMUSG00000028657	Ppt1	FALSE	FALSE
980.728	-0.785864	0.475746	-1.65186	0.0985637	0.165041	ENSMUSG00000028661	Epha8	FALSE	FALSE
3437.32	1.1036	0.379231	2.91008	0.00361331	0.0108951	ENSMUSG00000028664	Ephb2	FALSE	TRUE
3052.3	0.109788	0.191045	0.57467	0.565514	0.657032	ENSMUSG00000028668	Eloa	FALSE	FALSE
2999	-0.988899	0.188611	-5.24306	1.57937e-07	2.02963e-06	ENSMUSG00000028669	Pithd1	FALSE	FALSE
6548.11	0.111214	0.20409	0.544926	0.585804	0.67404	ENSMUSG00000028670	Lypla2	FALSE	FALSE
1531.86	-0.897654	0.18157	-4.94385	7.65929e-07	8.17129e-06	ENSMUSG00000028671	Gale	FALSE	FALSE
2791.19	-0.283399	0.186148	-1.52244	0.127898	0.204339	ENSMUSG00000028672	Hmgcl	FALSE	FALSE
4768.24	-0.649933	0.170256	-3.8174	0.000134867	0.000701045	ENSMUSG00000028673	Fuca1	FALSE	FALSE
2593.69	-0.599813	0.257742	-2.32719	0.0199552	0.0444244	ENSMUSG00000028675	Pnrc2	FALSE	FALSE
6921.72	-0.150802	0.20583	-0.732652	0.463771	0.563839	ENSMUSG00000028676	Srsf10	FALSE	FALSE
11073.7	-0.425938	0.218969	-1.9452	0.0517511	0.096813	ENSMUSG00000028677	Rnf220	FALSE	FALSE
1696.47	0.238638	0.23349	1.02205	0.306758	0.407874	ENSMUSG00000028680	Plk3	FALSE	FALSE
3216.34	-0.430675	0.198327	-2.17154	0.0298906	0.0619617	ENSMUSG00000028683	Eif2b3	FALSE	FALSE
2185.22	-0.161409	0.226246	-0.713423	0.475584	0.574593	ENSMUSG00000028684	Urod	FALSE	FALSE
1428.88	0.357203	0.239382	1.49219	0.13565	0.214404	ENSMUSG00000028688	Toe1	FALSE	FALSE
1263.52	0.171813	0.21018	0.817456	0.413668	0.515254	ENSMUSG00000028690	Mmachc	FALSE	FALSE
24769.1	-0.753477	0.201185	-3.74519	0.000180259	0.000899105	ENSMUSG00000028691	Prdx1	FALSE	FALSE
52601.9	-0.0187258	0.132611	-0.141208	0.887705	0.919954	ENSMUSG00000028692	Akr1a1	FALSE	FALSE
4960.66	-0.124638	0.172866	-0.721005	0.470906	0.57005	ENSMUSG00000028693	Nasp	FALSE	FALSE
1035.42	1.39321	0.30128	4.62429	3.75876e-06	3.26885e-05	ENSMUSG00000028696	Ipp	FALSE	TRUE
3429.19	2.55677	0.179958	14.2076	8.22053e-46	1.21356e-42	ENSMUSG00000028698	Pik3r3	FALSE	TRUE
5928.17	0.00923285	0.196129	0.0470754	0.962453	0.97542	ENSMUSG00000028700	Pomgnt1	FALSE	FALSE
1418.82	2.20019	0.220307	9.98691	1.73912e-23	2.70251e-21	ENSMUSG00000028701	Lurap1	FALSE	TRUE
448.345	-0.538493	0.276081	-1.95048	0.0511184	0.0959943	ENSMUSG00000028702	Rad54l	FALSE	FALSE
7344.79	0.381584	0.169562	2.25041	0.024423	0.0523762	ENSMUSG00000028703	Lrrc41	FALSE	FALSE
583.969	-1.07799	0.258315	-4.17316	3.00399e-05	0.000196767	ENSMUSG00000028706	Nsun4	TRUE	FALSE
1060.43	0.0836913	0.209551	0.399385	0.68961	0.762217	ENSMUSG00000028708	Mknk1	FALSE	FALSE
2084.02	-0.679914	0.190425	-3.57051	0.000356282	0.00160783	ENSMUSG00000028710	Atpaf1	FALSE	FALSE
13299.6	0.920202	0.219487	4.19252	2.75877e-05	0.000182937	ENSMUSG00000028719	Cmpk1	FALSE	FALSE
4700.51	-0.424306	0.171967	-2.46736	0.0136112	0.0323828	ENSMUSG00000028729	Ebna1bp2	FALSE	FALSE
1022.28	-0.158043	0.275594	-0.573465	0.56633	0.657462	ENSMUSG00000028737	Aldh4a1	FALSE	FALSE
2721.81	-0.121372	0.219191	-0.553726	0.579766	0.669048	ENSMUSG00000028741	Mrto4	FALSE	FALSE
2330.13	-0.495022	0.215747	-2.29446	0.0217641	0.0475636	ENSMUSG00000028743	Akr7a5	FALSE	FALSE
561.135	-0.692259	0.27896	-2.48157	0.0130804	0.0313791	ENSMUSG00000028744	Pqlc2	FALSE	FALSE
18369.3	-0.262545	0.19783	-1.32713	0.184466	0.273835	ENSMUSG00000028745	Capzb	FALSE	FALSE
7792.23	0.385218	0.215571	1.78697	0.0739428	0.130689	ENSMUSG00000028756	Pink1	FALSE	FALSE
17399.5	-0.217566	0.140386	-1.54976	0.121198	0.195727	ENSMUSG00000028757	Ddost	FALSE	FALSE
10662.8	0.100838	0.177777	0.567215	0.570568	0.661406	ENSMUSG00000028759	Hp1bp3	FALSE	FALSE
8602.62	0.451798	0.239934	1.88301	0.0596993	0.109446	ENSMUSG00000028760	Eif4g3	FALSE	FALSE
360.859	-1.35797	0.574519	-2.36367	0.018095	0.0409625	ENSMUSG00000028766	Alpl	TRUE	FALSE
983.543	-0.977971	0.243645	-4.01391	5.97204e-05	0.000354243	ENSMUSG00000028771	Ptpn12	FALSE	FALSE
4887.65	-0.62713	0.205863	-3.04634	0.00231646	0.00754688	ENSMUSG00000028772	Zcchc17	FALSE	FALSE
10584.8	-0.336037	0.200175	-1.67872	0.0932063	0.157635	ENSMUSG00000028773	Fabp3	FALSE	FALSE
3088.69	-0.415564	0.18799	-2.21057	0.027066	0.0571039	ENSMUSG00000028779	Pef1	FALSE	FALSE
1554.53	-0.477894	0.359871	-1.32796	0.184191	0.273554	ENSMUSG00000028780	Sema3c	FALSE	FALSE
3510.59	0.236703	0.231371	1.02304	0.306287	0.407394	ENSMUSG00000028782	Adgrb2	FALSE	FALSE
16768.8	1.23611	0.276347	4.47302	7.71242e-06	6.06416e-05	ENSMUSG00000028785	Hpca	FALSE	TRUE
7237.78	-0.130437	0.171925	-0.758688	0.448039	0.54918	ENSMUSG00000028788	Ptp4a2	FALSE	FALSE
569.709	-0.386122	0.249515	-1.54749	0.121745	0.196423	ENSMUSG00000028789	Azin2	FALSE	FALSE
10518.1	0.499605	0.157074	3.1807	0.00146922	0.00519351	ENSMUSG00000028790	Khdrbs1	FALSE	FALSE
1854.58	-0.891779	0.267176	-3.33779	0.000844466	0.00330346	ENSMUSG00000028792	Ak2	FALSE	FALSE
3712.44	0.820378	0.236903	3.46293	0.000534332	0.00225052	ENSMUSG00000028793	Rnf19b	FALSE	FALSE
6376.36	-0.595404	0.208558	-2.85486	0.00430554	0.0125893	ENSMUSG00000028795	Ccdc28b	FALSE	FALSE
6598.59	0.174278	0.228372	0.763134	0.445384	0.546492	ENSMUSG00000028796	Phc2	FALSE	FALSE
5113.48	-0.764327	0.211627	-3.61168	0.000304224	0.00141285	ENSMUSG00000028797	Tmem234	FALSE	FALSE
8539.43	-0.141401	0.212605	-0.665088	0.505994	0.603067	ENSMUSG00000028798	Eif3i	FALSE	FALSE
2281.41	-0.255343	0.203531	-1.25456	0.209638	0.302964	ENSMUSG00000028799	Zfp362	FALSE	FALSE
2381.12	-0.713366	0.232656	-3.06618	0.00216812	0.00715837	ENSMUSG00000028800	Hdac1	FALSE	FALSE
585.515	-1.47758	0.332679	-4.44146	8.93506e-06	6.95603e-05	ENSMUSG00000028804	Csmd2	TRUE	FALSE
1493.4	0.463862	0.20365	2.27774	0.0227419	0.049281	ENSMUSG00000028807	Zbtb8a	FALSE	FALSE
4271.44	-0.34564	0.278176	-1.24252	0.214043	0.307562	ENSMUSG00000028809	Srrm1	FALSE	FALSE
13254.7	0.185579	0.165194	1.12341	0.261265	0.36012	ENSMUSG00000028811	Yars	FALSE	FALSE
6359.15	-0.493363	0.258546	-1.90822	0.056363	0.104268	ENSMUSG00000028820	Sfpq	FALSE	FALSE
1702.42	-0.816939	0.246618	-3.31256	0.000924454	0.00355745	ENSMUSG00000028821	Syf2	FALSE	FALSE
11364.4	-0.344717	0.218907	-1.57472	0.115321	0.188035	ENSMUSG00000028822	Tmem50a	FALSE	FALSE
4748.66	0.224437	0.188333	1.1917	0.233378	0.328626	ENSMUSG00000028826	Maco1	FALSE	FALSE
2904.69	0.496753	0.237526	2.09137	0.0364952	0.0728547	ENSMUSG00000028830	AU040320	FALSE	FALSE
277159	-0.559958	0.194543	-2.87833	0.00399782	0.0118505	ENSMUSG00000028832	Stmn1	FALSE	FALSE
29565.3	1.07805	0.215824	4.99506	5.88185e-07	6.47991e-06	ENSMUSG00000028833	Ncdn	FALSE	TRUE
17323.3	-0.799538	0.190064	-4.20668	2.59149e-05	0.000173471	ENSMUSG00000028837	Psmb2	FALSE	FALSE
1129.42	-0.219877	0.218802	-1.00491	0.314939	0.416044	ENSMUSG00000028840	Zfp593	FALSE	FALSE
431.307	0.176071	0.518106	0.339835	0.733981	0.800842	ENSMUSG00000028842	Ago3	FALSE	FALSE
14811.6	-0.56712	0.230127	-2.46438	0.0137251	0.0325853	ENSMUSG00000028843	Sh3bgrl3	FALSE	FALSE
540.44	-1.15949	0.32969	-3.51692	0.000436582	0.00191247	ENSMUSG00000028845	Tekt2	TRUE	FALSE
6477.88	0.195424	0.192842	1.01339	0.310874	0.411871	ENSMUSG00000028847	Trappc3	FALSE	FALSE
624.83	-0.103103	0.208779	-0.493836	0.621422	0.704246	ENSMUSG00000028848	Gpn2	FALSE	FALSE
6706.21	0.227451	0.189386	1.20099	0.229755	0.324998	ENSMUSG00000028849	Map7d1	FALSE	FALSE
346.536	-0.0625755	0.318016	-0.196769	0.844009	0.885864	ENSMUSG00000028850	Gpatch3	FALSE	FALSE
10347.6	0.013923	0.199968	0.0696262	0.944491	0.96217	ENSMUSG00000028851	Nudc	FALSE	FALSE
1039	0.848926	0.308231	2.75419	0.00588379	0.016262	ENSMUSG00000028854	Slc9a1	FALSE	FALSE
6890.81	-0.383099	0.157109	-2.43843	0.0147513	0.0345112	ENSMUSG00000028857	Tmem222	FALSE	FALSE
2588.99	-0.806799	0.173629	-4.64667	3.37338e-06	2.97533e-05	ENSMUSG00000028861	Mrps15	FALSE	FALSE
5186.82	-0.094571	0.164222	-0.575875	0.5647	0.656408	ENSMUSG00000028863	Meaf6	FALSE	FALSE
919.603	-2.14694	0.60957	-3.52206	0.000428209	0.00188208	ENSMUSG00000028868	Wasf2	TRUE	FALSE
4577.85	-0.0648363	0.155459	-0.417062	0.676633	0.750755	ENSMUSG00000028869	Gnl2	FALSE	FALSE
931.719	-1.81284	0.42387	-4.27688	1.89532e-05	0.00013292	ENSMUSG00000028873	Cdca8	TRUE	FALSE
1593.56	0.262775	0.146957	1.78811	0.0737586	0.130403	ENSMUSG00000028878	Fam76a	FALSE	FALSE
13849.5	-0.274038	0.11938	-2.29551	0.021704	0.0474586	ENSMUSG00000028879	Stx12	FALSE	FALSE
2928.25	0.316252	0.178686	1.76987	0.0767483	0.1345	ENSMUSG00000028882	Ppp1r8	FALSE	FALSE
1465.64	-0.257761	0.279764	-0.921353	0.356866	0.459707	ENSMUSG00000028883	Sema3a	FALSE	FALSE
1628.8	-0.63089	0.185519	-3.40068	0.000672178	0.00272798	ENSMUSG00000028884	Rpa2	FALSE	FALSE
439.703	0.408577	0.322832	1.2656	0.205656	0.298341	ENSMUSG00000028886	Eya3	FALSE	FALSE
4353.16	-0.317544	0.195645	-1.62306	0.104577	0.173511	ENSMUSG00000028889	Yrdc	FALSE	FALSE
1833.67	-0.788147	0.216738	-3.6364	0.000276471	0.00130344	ENSMUSG00000028890	Mtf1	FALSE	FALSE
1272.62	0.262922	0.234188	1.1227	0.261567	0.360413	ENSMUSG00000028894	Inpp5b	FALSE	FALSE
1116.72	0.391088	0.212212	1.84291	0.0653419	0.117869	ENSMUSG00000028896	Rcc1	FALSE	FALSE
2953.95	-0.582825	0.193844	-3.00667	0.00264127	0.00842609	ENSMUSG00000028898	Trnau1ap	FALSE	FALSE
1680.73	-0.458668	0.215969	-2.12377	0.0336898	0.0681062	ENSMUSG00000028899	Taf12	FALSE	FALSE
679.456	-0.136598	0.265586	-0.514328	0.607023	0.690649	ENSMUSG00000028901	Gmeb1	FALSE	FALSE
4778.68	-0.150901	0.180955	-0.833915	0.404329	0.505946	ENSMUSG00000028902	Sf3a3	FALSE	FALSE
4733.13	0.805718	0.266976	3.01794	0.00254501	0.00817867	ENSMUSG00000028906	Epb41	FALSE	FALSE
1432.47	-0.758991	0.195608	-3.88016	0.000104388	0.000564477	ENSMUSG00000028907	Utp11	FALSE	FALSE
1627	-0.647048	0.214529	-3.01614	0.00256016	0.00821617	ENSMUSG00000028910	Mecr	FALSE	FALSE
4510.18	0.216847	0.18416	1.1775	0.238998	0.335301	ENSMUSG00000028911	Srsf4	FALSE	FALSE
1173.88	0.421304	0.2391	1.76204	0.0780622	0.136217	ENSMUSG00000028914	Casp9	FALSE	FALSE
1042.93	0.771385	0.213519	3.61272	0.000303005	0.00140892	ENSMUSG00000028917	Plekhm2	FALSE	FALSE
2434.52	1.14933	0.263985	4.35375	1.3383e-05	9.84753e-05	ENSMUSG00000028920	Fbxo42	FALSE	TRUE
1472.12	-1.53186	0.388378	-3.94426	8.00474e-05	0.000451696	ENSMUSG00000028923	Necap2	TRUE	FALSE
4355.71	-1.4938	0.18799	-7.94617	1.92372e-15	1.05181e-13	ENSMUSG00000028926	Cdk14	TRUE	FALSE
711.888	0.700417	0.272091	2.5742	0.0100471	0.0252567	ENSMUSG00000028931	Kcnab2	FALSE	FALSE
14388.4	-0.067159	0.168989	-0.397417	0.69106	0.763676	ENSMUSG00000028932	Psmc2	FALSE	FALSE
312.77	-0.199756	0.32444	-0.615695	0.538096	0.631638	ENSMUSG00000028933	Xrcc2	FALSE	FALSE
4812.48	-0.450588	0.305096	-1.47687	0.13971	0.21944	ENSMUSG00000028936	Rpl22	FALSE	FALSE
30516.7	-0.514738	0.196161	-2.62405	0.00868903	0.0223811	ENSMUSG00000028937	Acot7	FALSE	FALSE
6394.67	0.622732	0.216666	2.87416	0.00405108	0.0119878	ENSMUSG00000028944	Prkag2	FALSE	FALSE
16384.2	-0.263203	0.183552	-1.43394	0.151589	0.234205	ENSMUSG00000028945	Rheb	FALSE	FALSE
2440.92	0.455434	0.207304	2.19694	0.0280248	0.0587351	ENSMUSG00000028948	Nol9	FALSE	FALSE
12528.5	1.16929	0.234637	4.98338	6.24822e-07	6.85151e-06	ENSMUSG00000028949	Smarcd3	FALSE	TRUE
626.932	-0.576903	0.251452	-2.29429	0.0217737	0.0475758	ENSMUSG00000028952	Zbtb48	FALSE	FALSE
6913.51	0.0514427	0.166241	0.309446	0.756982	0.819203	ENSMUSG00000028953	Abcf2	FALSE	FALSE
5132.08	0.739267	0.161587	4.57504	4.76133e-06	4.01652e-05	ENSMUSG00000028954	Nub1	FALSE	FALSE
2029.64	-0.773574	0.32332	-2.39259	0.0167298	0.038432	ENSMUSG00000028955	Vamp3	FALSE	FALSE
2889.23	-0.144409	0.235171	-0.614061	0.539175	0.632654	ENSMUSG00000028958	Tmub1	FALSE	FALSE
3525.16	-0.549001	0.204647	-2.68268	0.00730351	0.0194136	ENSMUSG00000028959	Fastk	FALSE	FALSE
6334.92	1.53657	0.247408	6.21068	5.27557e-10	1.18902e-08	ENSMUSG00000028960	Ube4b	FALSE	TRUE
3273.89	0.644273	0.179936	3.58058	0.000342837	0.00155787	ENSMUSG00000028961	Pgd	FALSE	FALSE
503.939	0.161158	0.45287	0.355859	0.721946	0.790255	ENSMUSG00000028962	Slc4a2	FALSE	FALSE
13507.3	-0.7023	0.196054	-3.58218	0.000340739	0.00155055	ENSMUSG00000028964	Park7	FALSE	FALSE
1486.59	0.250166	0.225988	1.10699	0.268299	0.367503	ENSMUSG00000028967	Errfi1	FALSE	FALSE
7734.68	-0.260389	0.164247	-1.58535	0.112886	0.184755	ENSMUSG00000028969	Cdk5	FALSE	FALSE
3001.18	-0.162652	0.195583	-0.831627	0.40562	0.507293	ENSMUSG00000028973	Abcb8	FALSE	FALSE
1885.62	-0.171217	0.199126	-0.859844	0.389875	0.492346	ENSMUSG00000028974	Dffa	FALSE	FALSE
3295.07	0.0206844	0.17576	0.117685	0.906317	0.932857	ENSMUSG00000028975	Pex14	FALSE	FALSE
22.4298	-3.80909	1.35026	-2.82101	0.00478723	0.013716	ENSMUSG00000028979	Masp2	TRUE	FALSE
2371.31	-0.304267	0.203827	-1.49277	0.135497	0.21422	ENSMUSG00000028982	Slc25a33	FALSE	FALSE
6358.52	0.821232	0.228923	3.58737	0.000334034	0.00152417	ENSMUSG00000028986	Klhl7	FALSE	FALSE
6003.82	-0.537401	0.210834	-2.54892	0.0108056	0.0268434	ENSMUSG00000028988	Ctnnbip1	FALSE	FALSE
2109.74	0.0238119	0.134213	0.177419	0.859179	0.898115	ENSMUSG00000028990	Lzic	FALSE	FALSE
2567.55	0.661111	0.207937	3.17938	0.00147592	0.00521249	ENSMUSG00000028991	Mtor	FALSE	FALSE
434.325	-0.451294	0.259004	-1.74242	0.0814346	0.140853	ENSMUSG00000028992	Nmnat1	FALSE	FALSE
4775.05	-0.228863	0.341461	-0.670248	0.5027	0.60017	ENSMUSG00000028995	Fam126a	FALSE	FALSE
3744.57	-0.467614	0.269608	-1.73442	0.082843	0.142933	ENSMUSG00000028998	Tomm7	FALSE	FALSE
1524.65	-0.00855431	0.186525	-0.0458615	0.963421	0.975815	ENSMUSG00000028999	Rint1	FALSE	FALSE
2335.99	-0.604177	0.189649	-3.18576	0.00144374	0.0051249	ENSMUSG00000029001	Fbxo44	FALSE	FALSE
2880.84	-0.499593	0.17242	-2.89753	0.00376118	0.0112847	ENSMUSG00000029003	Mad2l2	FALSE	FALSE
17772.6	-0.223953	0.253582	-0.883156	0.377152	0.479975	ENSMUSG00000029004	Kmt2e	FALSE	FALSE
1826.63	0.585773	0.279824	2.09336	0.0363171	0.0725237	ENSMUSG00000029005	Draxin	FALSE	FALSE
291.734	-0.777242	0.4214	-1.84443	0.0651207	0.117596	ENSMUSG00000029009	Mthfr	FALSE	FALSE
2777.3	-0.489217	0.145637	-3.35915	0.000781814	0.00309528	ENSMUSG00000029012	Orc5	FALSE	FALSE
2487.13	-0.621439	0.204971	-3.03185	0.00243062	0.00786671	ENSMUSG00000029014	Dnajc2	FALSE	FALSE
3093.51	0.758916	0.344084	2.20561	0.0274111	0.0576477	ENSMUSG00000029016	Clcn6	FALSE	FALSE
3526.24	-0.420268	0.159439	-2.63591	0.00839115	0.021761	ENSMUSG00000029017	Pmpcb	FALSE	FALSE
8886.82	1.19593	0.242988	4.92175	8.57745e-07	9.03655e-06	ENSMUSG00000029020	Mfn2	FALSE	TRUE
537.769	-2.06348	0.295927	-6.97292	3.10435e-12	1.07831e-10	ENSMUSG00000029022	Miip	TRUE	FALSE
475.806	-1.2953	0.274489	-4.71896	2.37052e-06	2.19575e-05	ENSMUSG00000029027	Dffb	TRUE	FALSE
3341	0.925797	0.194406	4.76219	1.91502e-06	1.81803e-05	ENSMUSG00000029028	Lrrc47	FALSE	FALSE
2474.78	-0.389083	0.196398	-1.98109	0.0475809	0.0905356	ENSMUSG00000029029	Wrap73	FALSE	FALSE
12905	-0.391777	0.189901	-2.06306	0.039107	0.0769499	ENSMUSG00000029030	Tprgl	FALSE	FALSE
12730.8	0.930848	0.274393	3.39239	0.000692853	0.00279747	ENSMUSG00000029033	Acap3	FALSE	FALSE
4966.43	-0.255826	0.1776	-1.44046	0.149738	0.2318	ENSMUSG00000029034	Ints11	FALSE	FALSE
3902.71	-0.435382	0.173873	-2.50402	0.0122791	0.0298571	ENSMUSG00000029036	Atad3a	FALSE	FALSE
8003.57	-0.40038	0.189172	-2.11649	0.0343034	0.0691808	ENSMUSG00000029038	Ssu72	FALSE	FALSE
721.456	0.0737743	0.240281	0.307033	0.758818	0.820663	ENSMUSG00000029047	Pex10	FALSE	FALSE
8119.66	0.00288475	0.21391	0.0134858	0.98924	0.993277	ENSMUSG00000029048	Rer1	FALSE	FALSE
185.516	-0.377672	0.365493	-1.03332	0.301453	0.401982	ENSMUSG00000029049	Morn1	FALSE	FALSE
5910.4	0.974776	0.236407	4.1233	3.73487e-05	0.00023575	ENSMUSG00000029050	Ski	FALSE	FALSE
8726.53	0.0524914	0.146046	0.359418	0.719283	0.787935	ENSMUSG00000029053	Prkcz	FALSE	FALSE
588.09	-0.130263	0.26983	-0.48276	0.629266	0.710549	ENSMUSG00000029055	Plch2	FALSE	FALSE
1026.57	-0.703633	0.213661	-3.29323	0.00099044	0.00375991	ENSMUSG00000029056	Pank4	FALSE	FALSE
2229.34	-0.676632	0.228965	-2.95517	0.00312496	0.00968147	ENSMUSG00000029059	Prxl2b	FALSE	FALSE
4091.39	0.429942	0.259074	1.65953	0.0970083	0.162945	ENSMUSG00000029060	Mib2	FALSE	FALSE
3232.47	-0.339781	0.230119	-1.47654	0.139798	0.21955	ENSMUSG00000029062	Cdk11b	FALSE	FALSE
5510.28	-0.304934	0.16207	-1.8815	0.0599043	0.109804	ENSMUSG00000029063	Nadk	FALSE	FALSE
73544.6	-0.308292	0.157229	-1.96078	0.0499045	0.0941039	ENSMUSG00000029064	Gnb1	FALSE	FALSE
8165.74	-0.516829	0.279473	-1.8493	0.0644151	0.116678	ENSMUSG00000029066	Mrpl20	FALSE	FALSE
3227.2	-0.794037	0.158192	-5.01945	5.18201e-07	5.779e-06	ENSMUSG00000029068	Ccnl2	FALSE	FALSE
529.927	-1.59228	0.495955	-3.21055	0.00132483	0.00479638	ENSMUSG00000029070	Mxra8	TRUE	FALSE
2368.78	-0.344775	0.195737	-1.76141	0.0781684	0.136382	ENSMUSG00000029071	Dvl1	FALSE	FALSE
2292.67	-0.362027	0.18984	-1.90701	0.0565197	0.104525	ENSMUSG00000029073	Cptp	FALSE	FALSE
8112.57	-0.407115	0.152854	-2.66341	0.0077352	0.020364	ENSMUSG00000029076	Sdf4	FALSE	FALSE
1014.91	-1.64429	0.428344	-3.8387	0.000123686	0.000650659	ENSMUSG00000029086	Prom1	TRUE	FALSE
2092.65	0.708017	0.217916	3.24903	0.00115799	0.00427171	ENSMUSG00000029088	Kcnip4	FALSE	FALSE
909.905	-0.223773	0.260927	-0.857607	0.391109	0.493343	ENSMUSG00000029089	5730480H06Rik	FALSE	FALSE
2839.22	-0.142004	0.318546	-0.445787	0.655751	0.73372	ENSMUSG00000029090	Adgra3	FALSE	FALSE
1823.78	1.18121	0.4341	2.72105	0.00650749	0.0177082	ENSMUSG00000029093	Sorcs2	FALSE	TRUE
6622.73	-1.721	0.305669	-5.63026	1.79934e-08	2.923e-07	ENSMUSG00000029094	Afap1	TRUE	FALSE
1612.39	0.403656	0.204721	1.97174	0.0486397	0.0920716	ENSMUSG00000029095	Ablim2	FALSE	FALSE
344.855	-0.251415	0.340209	-0.739001	0.459906	0.56041	ENSMUSG00000029097	Trmt44	FALSE	FALSE
1033.71	0.69836	0.215286	3.24387	0.00117916	0.00433829	ENSMUSG00000029098	Acox3	FALSE	FALSE
3283.83	-0.103477	0.286562	-0.361099	0.718026	0.786923	ENSMUSG00000029101	Rgs12	FALSE	FALSE
10171.5	-0.287396	0.168256	-1.70809	0.0876199	0.149644	ENSMUSG00000029103	Lrpap1	FALSE	FALSE
579.789	0.478731	0.41024	1.16695	0.24323	0.339979	ENSMUSG00000029104	Htt	FALSE	FALSE
22687.7	0.409445	0.19027	2.15192	0.0314039	0.0645345	ENSMUSG00000029106	Add1	FALSE	FALSE
11485.9	1.02136	0.226519	4.50895	6.51488e-06	5.23582e-05	ENSMUSG00000029108	Pcdh7	FALSE	TRUE
11434.4	0.150132	0.134795	1.11378	0.265373	0.364478	ENSMUSG00000029110	Rnf4	FALSE	FALSE
2212.05	0.27039	0.177367	1.52447	0.127392	0.203641	ENSMUSG00000029111	Nelfa	FALSE	FALSE
5508.76	0.100867	0.181991	0.554242	0.579413	0.668706	ENSMUSG00000029120	Ppp2r2c	FALSE	FALSE
151451	0.212862	0.191511	1.11149	0.266359	0.36544	ENSMUSG00000029121	Crmp1	FALSE	FALSE
2816.49	0.87146	0.186809	4.66499	3.08632e-06	2.75715e-05	ENSMUSG00000029123	Stk32b	FALSE	FALSE
1714.82	-0.367776	0.208713	-1.76211	0.0780511	0.136217	ENSMUSG00000029125	Stx18	FALSE	FALSE
99913.4	-0.410709	0.193579	-2.12166	0.0338664	0.0684281	ENSMUSG00000029126	Nsg1	FALSE	FALSE
558.31	-0.392852	0.250018	-1.57129	0.116114	0.189068	ENSMUSG00000029127	Zbtb49	FALSE	FALSE
2362.88	-0.39396	0.197365	-1.9961	0.0459235	0.0878736	ENSMUSG00000029128	Rab28	FALSE	FALSE
860.784	-0.707134	0.213356	-3.31435	0.000918579	0.00354176	ENSMUSG00000029130	Rnf32	FALSE	FALSE
19447.1	-0.65367	0.145615	-4.48902	7.15499e-06	5.67498e-05	ENSMUSG00000029131	Dnajb6	FALSE	FALSE
1626.61	0.0402556	0.174001	0.231353	0.817041	0.865326	ENSMUSG00000029141	Slc4a1ap	FALSE	FALSE
4535.58	-0.253922	0.188513	-1.34697	0.17799	0.266185	ENSMUSG00000029145	Eif2b4	FALSE	FALSE
6446.26	-0.336926	0.146593	-2.29837	0.0215406	0.0471895	ENSMUSG00000029146	Snx17	FALSE	FALSE
10638.3	0.648398	0.146747	4.41848	9.93974e-06	7.67746e-05	ENSMUSG00000029147	Ppm1g	FALSE	FALSE
9579.92	0.181582	0.141655	1.28186	0.199891	0.2918	ENSMUSG00000029148	Nrbp1	FALSE	FALSE
16035.6	0.0179762	0.188574	0.0953268	0.924055	0.946273	ENSMUSG00000029152	Ociad1	FALSE	FALSE
1702.88	-0.575318	0.206644	-2.7841	0.00536768	0.0150898	ENSMUSG00000029153	Ociad2	FALSE	FALSE
3902.94	-0.821766	0.212815	-3.86141	0.000112735	0.000603263	ENSMUSG00000029156	Sgcb	FALSE	FALSE
2892.5	-0.162769	0.251219	-0.647915	0.51704	0.612806	ENSMUSG00000029161	Cgref1	FALSE	FALSE
191.035	-1.09321	0.385086	-2.83889	0.00452714	0.0131201	ENSMUSG00000029162	Khk	TRUE	FALSE
1106.56	0.609787	0.223201	2.73201	0.00629483	0.0172287	ENSMUSG00000029165	Agbl5	FALSE	FALSE
2521.17	0.779977	0.214541	3.63556	0.000277381	0.00130565	ENSMUSG00000029166	Mapre3	FALSE	FALSE
1191.41	0.507946	0.420148	1.20897	0.226675	0.32172	ENSMUSG00000029167	Ppargc1a	FALSE	FALSE
43325.4	1.27005	0.304239	4.17453	2.98596e-05	0.000195972	ENSMUSG00000029168	Dpysl5	FALSE	TRUE
6007.87	0.231083	0.175009	1.32041	0.186698	0.276312	ENSMUSG00000029169	Dhx15	FALSE	FALSE
1287.93	0.380252	0.377762	1.00659	0.31413	0.415208	ENSMUSG00000029171	Pgm2	FALSE	FALSE
993.081	0.265942	0.255387	1.04133	0.297723	0.39802	ENSMUSG00000029173	Sepsecs	FALSE	FALSE
788.43	-0.16513	0.314904	-0.524381	0.600013	0.685183	ENSMUSG00000029174	Tbc1d1	FALSE	FALSE
1608.36	0.724067	0.256183	2.82636	0.00470797	0.0135316	ENSMUSG00000029175	Slc35f6	FALSE	FALSE
5159.48	0.419265	0.142744	2.93718	0.00331217	0.0101207	ENSMUSG00000029176	Anapc4	FALSE	FALSE
648.023	-2.05555	0.425988	-4.82537	1.39742e-06	1.3883e-05	ENSMUSG00000029177	Cenpa	TRUE	FALSE
2089.57	-0.813758	0.302305	-2.69184	0.00710585	0.0189864	ENSMUSG00000029178	Klf3	FALSE	FALSE
602.706	0.222627	0.259168	0.859005	0.390338	0.492825	ENSMUSG00000029179	Zcchc4	FALSE	FALSE
3903.27	1.49413	0.237505	6.29093	3.15566e-10	7.42397e-09	ENSMUSG00000029189	Sel1l3	FALSE	TRUE
2905.16	0.785838	0.278687	2.81978	0.00480562	0.013752	ENSMUSG00000029190	D5Ertd579e	FALSE	FALSE
1325.74	-0.334391	0.428474	-0.780423	0.435142	0.536769	ENSMUSG00000029191	Rfc1	FALSE	FALSE
9338.88	0.387973	0.255456	1.51875	0.128826	0.205544	ENSMUSG00000029192	Tbc1d14	FALSE	FALSE
1758.04	0.20761	0.267992	0.774687	0.438525	0.539814	ENSMUSG00000029196	Tada2b	FALSE	FALSE
7524.68	-0.533773	0.244772	-2.18069	0.0292063	0.0607264	ENSMUSG00000029198	Grpel1	FALSE	FALSE
3558.28	-0.863642	0.134039	-6.44321	1.16976e-10	3.01634e-09	ENSMUSG00000029199	Lias	FALSE	FALSE
2179.65	-0.447796	0.203998	-2.1951	0.0281565	0.0589277	ENSMUSG00000029201	Ugdh	FALSE	FALSE
2132.68	0.520824	0.283687	1.83591	0.0663706	0.119451	ENSMUSG00000029202	Pds5a	FALSE	FALSE
7776.3	-0.460456	0.184698	-2.49302	0.012666	0.0306215	ENSMUSG00000029203	Ube2k	FALSE	FALSE
8406.92	0.447949	0.127061	3.52547	0.000422724	0.00186213	ENSMUSG00000029207	Apbb2	FALSE	FALSE
1441.02	-0.538033	0.264572	-2.03359	0.0419927	0.0814074	ENSMUSG00000029208	Guf1	FALSE	FALSE
1491.93	-1.18472	0.259328	-4.5684	4.91452e-06	4.12512e-05	ENSMUSG00000029209	Gnpda2	TRUE	FALSE
2192.65	-1.83051	0.293648	-6.2337	4.5554e-10	1.05077e-08	ENSMUSG00000029211	Gabra4	TRUE	FALSE
2739.79	-1.20337	0.264809	-4.54429	5.51211e-06	4.54595e-05	ENSMUSG00000029212	Gabrb1	TRUE	FALSE
5061.62	-1.08202	0.168877	-6.40714	1.48277e-10	3.74979e-09	ENSMUSG00000029213	Commd8	TRUE	FALSE
620.082	-3.42291	0.530652	-6.45039	1.11564e-10	2.88941e-09	ENSMUSG00000029217	Tec	TRUE	FALSE
710.437	-0.9028	0.229031	-3.94183	8.08613e-05	0.000454965	ENSMUSG00000029219	Slc10a4	FALSE	FALSE
7709.75	-0.463962	0.127951	-3.6261	0.000287733	0.00134739	ENSMUSG00000029221	Slc30a9	FALSE	FALSE
27954.2	0.279638	0.151766	1.84256	0.0653933	0.117926	ENSMUSG00000029223	Uchl1	FALSE	FALSE
4590.82	0.70328	0.176056	3.99465	6.47906e-05	0.000378052	ENSMUSG00000029227	Fip1l1	FALSE	FALSE
642.466	0.0983263	0.369862	0.265846	0.790358	0.844564	ENSMUSG00000029228	Lnx1	FALSE	FALSE
3104.01	0.137722	0.209219	0.658269	0.510365	0.606624	ENSMUSG00000029229	Chic2	FALSE	FALSE
3080.23	-1.22413	0.49314	-2.48231	0.0130532	0.0313267	ENSMUSG00000029231	Pdgfra	TRUE	FALSE
1251.89	-0.0159736	0.179046	-0.089215	0.928911	0.949805	ENSMUSG00000029233	Srd5a3	FALSE	FALSE
3616.66	-0.263123	0.172028	-1.52954	0.126131	0.201913	ENSMUSG00000029234	Tmem165	FALSE	FALSE
1093.86	-0.0888528	0.379321	-0.234242	0.814797	0.86357	ENSMUSG00000029238	Clock	FALSE	FALSE
7559.18	0.439471	0.19118	2.29873	0.02152	0.0471699	ENSMUSG00000029245	Epha5	FALSE	FALSE
1953.23	-0.93512	0.155911	-5.99776	2.00052e-09	4.01805e-08	ENSMUSG00000029246	Ppat	FALSE	FALSE
10204.1	0.120171	0.120444	0.997731	0.31841	0.419409	ENSMUSG00000029247	Paics	FALSE	FALSE
6849.21	0.701646	0.137585	5.09972	3.40154e-07	4.0293e-06	ENSMUSG00000029250	Polr2b	FALSE	FALSE
1948.46	-0.184707	0.183454	-1.00683	0.314018	0.415105	ENSMUSG00000029253	Cenpc1	FALSE	FALSE
2620.69	0.898735	0.171646	5.23597	1.6412e-07	2.09768e-06	ENSMUSG00000029265	Dr1	FALSE	FALSE
2940.1	-0.390095	0.169615	-2.29988	0.021455	0.0470536	ENSMUSG00000029267	Mtf2	FALSE	FALSE
4805.51	-0.410595	0.191726	-2.14157	0.0322281	0.0658046	ENSMUSG00000029270	Dipk1a	FALSE	FALSE
1742.03	-0.479707	0.260125	-1.84414	0.0651634	0.117655	ENSMUSG00000029276	Glmn	FALSE	FALSE
1557.77	-0.287151	0.200905	-1.42929	0.152922	0.235771	ENSMUSG00000029283	Cdc7	FALSE	FALSE
4090.83	-0.805319	0.259761	-3.10023	0.00193369	0.00649699	ENSMUSG00000029290	Zfp326	FALSE	FALSE
27888.3	0.303287	0.126295	2.40141	0.0163321	0.0376502	ENSMUSG00000029291	Rufy3	FALSE	FALSE
30911.8	-0.845494	0.29456	-2.87036	0.00410003	0.0121121	ENSMUSG00000029309	Sparcl1	FALSE	FALSE
3015.16	-0.627417	0.239805	-2.61636	0.00888723	0.0228396	ENSMUSG00000029310	Nudt9	FALSE	FALSE
5904.71	0.242993	0.194831	1.2472	0.212323	0.305983	ENSMUSG00000029312	Klhl8	FALSE	FALSE
2281.19	0.501696	0.282109	1.77838	0.0753421	0.132646	ENSMUSG00000029319	Coq2	FALSE	FALSE
3824.49	0.263353	0.16493	1.59675	0.110321	0.181284	ENSMUSG00000029326	Enoph1	FALSE	FALSE
13781.1	-0.429722	0.200061	-2.14795	0.0317175	0.0650488	ENSMUSG00000029328	Hnrnpdl	FALSE	FALSE
1322.01	1.16875	0.19334	6.04502	1.49395e-09	3.10183e-08	ENSMUSG00000029330	Cds1	FALSE	TRUE
2053.85	3.14922	0.296601	10.6177	2.46561e-26	5.59977e-24	ENSMUSG00000029335	Bmp3	FALSE	TRUE
3231.15	-0.863189	0.231203	-3.73347	0.000188863	0.000935599	ENSMUSG00000029344	Tpst2	FALSE	FALSE
3204.1	0.304262	0.229986	1.32296	0.185849	0.275254	ENSMUSG00000029345	Tfip11	FALSE	FALSE
3167.05	-1.14558	0.208212	-5.50199	3.75538e-08	5.66424e-07	ENSMUSG00000029346	Srrd	TRUE	FALSE
9558.7	-0.579463	0.138159	-4.19417	2.7387e-05	0.00018181	ENSMUSG00000029348	Asphd2	FALSE	FALSE
2342.46	0.836914	0.34053	2.45768	0.0139837	0.033109	ENSMUSG00000029361	Nos1	FALSE	FALSE
2525.77	-0.788941	0.198037	-3.9838	6.78208e-05	0.000393376	ENSMUSG00000029363	Rfc5	FALSE	FALSE
29947.1	-0.282553	0.180042	-1.56937	0.116561	0.189639	ENSMUSG00000029364	Wsb2	FALSE	FALSE
3350.5	0.666571	0.148962	4.47478	7.64896e-06	6.0263e-05	ENSMUSG00000029366	Dck	FALSE	FALSE
985.864	-0.00420291	0.279953	-0.0150129	0.988022	0.992729	ENSMUSG00000029376	Mthfd2l	FALSE	FALSE
6052.79	-0.351148	0.227651	-1.54248	0.122957	0.197918	ENSMUSG00000029385	Ccng2	FALSE	FALSE
1171.41	0.255428	0.164559	1.55219	0.120616	0.194946	ENSMUSG00000029386	Tctn2	FALSE	FALSE
1699.75	-0.176311	0.206105	-0.855443	0.392306	0.494465	ENSMUSG00000029387	Gtf2h3	FALSE	FALSE
4799.92	-0.497605	0.146265	-3.40209	0.000668724	0.00271863	ENSMUSG00000029388	Eif2b1	FALSE	FALSE
1271.03	-0.580053	0.245487	-2.36286	0.0181344	0.0410282	ENSMUSG00000029389	Ddx55	FALSE	FALSE
22889.3	0.292462	0.253021	1.15588	0.24773	0.345174	ENSMUSG00000029390	Tmed2	FALSE	FALSE
740.706	-0.161273	0.260766	-0.618458	0.536273	0.63025	ENSMUSG00000029392	Rilpl1	FALSE	FALSE
5272.43	0.0923133	0.167985	0.549531	0.582641	0.671224	ENSMUSG00000029394	Cdk2ap1	FALSE	FALSE
2843.56	0.00689511	0.1624	0.0424577	0.966134	0.977389	ENSMUSG00000029397	Rchy1	FALSE	FALSE
2239.3	-0.46333	0.210575	-2.2003	0.0277854	0.0583371	ENSMUSG00000029401	Rilpl2	FALSE	FALSE
826.19	-0.512431	0.2564	-1.99856	0.045656	0.0874611	ENSMUSG00000029402	Snrnp35	FALSE	FALSE
3176.04	0.0235927	0.241466	0.097706	0.922166	0.945298	ENSMUSG00000029403	Cdkl2	FALSE	FALSE
1974.14	-0.362694	0.205713	-1.7631	0.0778828	0.136004	ENSMUSG00000029404	Arl6ip4	FALSE	FALSE
24739.8	0.0593106	0.120834	0.490846	0.623536	0.706036	ENSMUSG00000029405	G3bp2	FALSE	FALSE
1250.25	0.614756	0.285471	2.15348	0.0312808	0.0643376	ENSMUSG00000029406	Pitpnm2	FALSE	FALSE
3177.34	0.605843	0.182944	3.31163	0.000927528	0.00356695	ENSMUSG00000029407	Uso1	FALSE	FALSE
1585.39	0.081927	0.27708	0.29568	0.767475	0.827978	ENSMUSG00000029408	Abcb9	FALSE	FALSE
281.216	-0.00557068	0.490347	-0.0113607	0.990936	0.994388	ENSMUSG00000029413	Naaa	FALSE	FALSE
1275.43	0.120126	0.205637	0.584163	0.559111	0.650913	ENSMUSG00000029415	Sdad1	FALSE	FALSE
1661.64	0.480289	0.206444	2.32649	0.0199923	0.044465	ENSMUSG00000029416	Slc15a4	FALSE	FALSE
1272.95	0.938936	0.346475	2.70997	0.00672902	0.0181728	ENSMUSG00000029419	Ajm1	FALSE	FALSE
1018.17	2.41335	0.338795	7.12335	1.05337e-12	4.02598e-11	ENSMUSG00000029420	Rimbp2	FALSE	TRUE
3769.78	-0.664911	0.198678	-3.34667	0.00081789	0.00321226	ENSMUSG00000029422	Rsrc2	FALSE	FALSE
4246.05	-0.13065	0.219615	-0.594906	0.551906	0.644391	ENSMUSG00000029426	Scarb2	FALSE	FALSE
1922.55	0.360558	0.172809	2.08645	0.0369375	0.073514	ENSMUSG00000029427	Zcchc8	FALSE	FALSE
610.921	-1.6603	0.303986	-5.46176	4.71434e-08	6.95954e-07	ENSMUSG00000029428	Stx2	TRUE	FALSE
24255	-0.0611049	0.191151	-0.319669	0.74922	0.813037	ENSMUSG00000029430	Ran	FALSE	FALSE
2048.61	-0.0846199	0.197978	-0.427422	0.669072	0.744675	ENSMUSG00000029432	Nipsnap2	FALSE	FALSE
3915.5	-0.260168	0.148512	-1.75183	0.0798029	0.138681	ENSMUSG00000029433	Diablo	FALSE	FALSE
6175.04	0.41387	0.221325	1.86996	0.0614891	0.112291	ENSMUSG00000029434	Vps33a	FALSE	FALSE
12198.7	1.21797	0.323922	3.76005	0.000169879	0.000855186	ENSMUSG00000029436	Mmp17	FALSE	TRUE
3299.33	0.699266	0.180835	3.86687	0.000110243	0.000592073	ENSMUSG00000029438	Bcl7a	FALSE	FALSE
2628.59	-0.361598	0.277088	-1.30499	0.191896	0.282474	ENSMUSG00000029439	Sfswap	FALSE	FALSE
2729.65	0.0365893	0.183359	0.19955	0.841832	0.884051	ENSMUSG00000029440	Psmd9	FALSE	FALSE
1553.34	-1.42666	0.315153	-4.52687	5.98624e-06	4.88918e-05	ENSMUSG00000029446	Psph	TRUE	FALSE
36314	0.294333	0.1798	1.63701	0.101629	0.169286	ENSMUSG00000029447	Cct6a	FALSE	FALSE
4332.78	0.736831	0.171855	4.28752	1.8068e-05	0.000127775	ENSMUSG00000029449	Rhof	FALSE	FALSE
1697.7	-0.320295	0.166243	-1.92667	0.0540204	0.100429	ENSMUSG00000029454	Mapkapk5	FALSE	FALSE
3270.66	0.72152	0.174975	4.12356	3.73064e-05	0.000235609	ENSMUSG00000029455	Aldh2	FALSE	FALSE
1892.68	0.174743	0.171492	1.01896	0.308223	0.409277	ENSMUSG00000029458	Brap	FALSE	FALSE
16008.5	0.370202	0.202694	1.82641	0.0677883	0.121632	ENSMUSG00000029461	Fam168a	FALSE	FALSE
17164.8	-0.732402	0.243863	-3.00333	0.00267041	0.00850082	ENSMUSG00000029462	Vps29	FALSE	FALSE
6345.31	-0.377209	0.17633	-2.13923	0.032417	0.0660876	ENSMUSG00000029463	Fam216a	FALSE	FALSE
1512.12	-0.218375	0.205979	-1.06018	0.289064	0.389264	ENSMUSG00000029464	Gpn3	FALSE	FALSE
11782.3	-0.111292	0.189394	-0.587624	0.556785	0.64906	ENSMUSG00000029465	Arpc3	FALSE	FALSE
3536.58	0.242406	0.134413	1.80344	0.0713184	0.126848	ENSMUSG00000029466	Anapc7	FALSE	FALSE
32597.5	1.39207	0.320878	4.33832	1.43575e-05	0.000104798	ENSMUSG00000029467	Atp2a2	FALSE	TRUE
2764.48	0.146461	0.192614	0.760386	0.447024	0.548276	ENSMUSG00000029469	Ift81	FALSE	FALSE
377.895	-0.493578	0.317168	-1.5562	0.11966	0.193746	ENSMUSG00000029470	P2rx4	FALSE	FALSE
4343.09	-0.478952	0.191126	-2.50594	0.0122125	0.0297014	ENSMUSG00000029471	Camkk2	FALSE	FALSE
28244	-0.369946	0.141436	-2.61565	0.00890589	0.0228798	ENSMUSG00000029472	Anapc5	FALSE	FALSE
4242.28	0.360916	0.178134	2.0261	0.0427546	0.0827079	ENSMUSG00000029474	Rnf34	FALSE	FALSE
4476.3	0.844815	0.239619	3.52566	0.000422431	0.00186153	ENSMUSG00000029475	Kdm2b	FALSE	FALSE
2402.72	2.19287	0.334395	6.55772	5.46364e-11	1.50409e-09	ENSMUSG00000029478	Ncor2	FALSE	TRUE
725.876	1.12182	0.324171	3.46059	0.000539003	0.00226777	ENSMUSG00000029480	Dhx37	FALSE	TRUE
14597.9	0.264414	0.196329	1.34679	0.178047	0.266236	ENSMUSG00000029482	Aacs	FALSE	FALSE
1371.62	-0.127327	0.196127	-0.649204	0.516206	0.612027	ENSMUSG00000029486	Mrpl1	FALSE	FALSE
82.4846	-0.295256	0.50435	-0.585418	0.558266	0.65021	ENSMUSG00000029499	Pxmp2	FALSE	FALSE
9711.88	0.00188564	0.129949	0.0145107	0.988423	0.99295	ENSMUSG00000029500	Pgam5	FALSE	FALSE
2240.08	0.94978	0.209078	4.54271	5.55356e-06	4.57375e-05	ENSMUSG00000029501	Ankle2	FALSE	FALSE
2667.14	1.51804	0.236115	6.42925	1.28239e-10	3.28525e-09	ENSMUSG00000029502	Golga3	FALSE	TRUE
689.484	0.786973	0.287665	2.73572	0.00622434	0.0170674	ENSMUSG00000029503	P2rx2	FALSE	FALSE
993.532	-0.400785	0.244113	-1.6418	0.100631	0.167885	ENSMUSG00000029504	Ddx51	FALSE	FALSE
4091.52	1.33261	0.245156	5.43577	5.45594e-08	7.94509e-07	ENSMUSG00000029505	Ep400	FALSE	TRUE
673.932	0.147543	0.208963	0.70607	0.480144	0.578918	ENSMUSG00000029507	Pus1	FALSE	FALSE
3305.52	0.894764	0.327556	2.73164	0.00630207	0.0172405	ENSMUSG00000029510	Gpc2	FALSE	FALSE
3913.24	0.584554	0.307476	1.90114	0.0572839	0.105645	ENSMUSG00000029512	Ulk1	FALSE	FALSE
2179.17	-0.553313	0.20787	-2.66182	0.00777192	0.0204433	ENSMUSG00000029513	Prkab1	FALSE	FALSE
1155.51	-0.510237	0.251674	-2.02737	0.0426246	0.0824969	ENSMUSG00000029518	Rab35	FALSE	FALSE
412.906	-1.5204	0.306738	-4.95669	7.17061e-07	7.70563e-06	ENSMUSG00000029524	Sirt4	TRUE	FALSE
669.159	0.647975	0.373014	1.73713	0.0823635	0.142189	ENSMUSG00000029528	Pxn	FALSE	FALSE
3966.82	-0.0618115	0.139132	-0.444266	0.65685	0.734533	ENSMUSG00000029534	St7	FALSE	FALSE
2588.36	-0.457067	0.221761	-2.06108	0.0392958	0.0772443	ENSMUSG00000029535	Triap1	FALSE	FALSE
4698.97	-0.204569	0.178793	-1.14416	0.252555	0.350326	ENSMUSG00000029536	Gatc	FALSE	FALSE
5283.71	-0.966486	0.243272	-3.97286	7.10154e-05	0.000408719	ENSMUSG00000029538	Srsf9	FALSE	FALSE
1140.84	1.43648	0.210251	6.83221	8.36183e-12	2.68351e-10	ENSMUSG00000029544	Cabp1	FALSE	TRUE
2389.39	0.660927	0.31525	2.09652	0.0360361	0.0721088	ENSMUSG00000029547	Ints1	FALSE	FALSE
9979.39	0.471072	0.169669	2.77642	0.00549619	0.0153964	ENSMUSG00000029550	Sppl3	FALSE	FALSE
2305.15	-0.695887	0.208909	-3.33106	0.000865169	0.0033755	ENSMUSG00000029551	Psmg3	FALSE	FALSE
3033.88	-0.878091	0.263682	-3.33012	0.000868087	0.00337907	ENSMUSG00000029552	Tes	FALSE	FALSE
1594.7	0.577005	0.208318	2.76983	0.00560847	0.0156519	ENSMUSG00000029554	Mad1l1	FALSE	FALSE
872.175	0.4264	0.244232	1.74588	0.0808313	0.140097	ENSMUSG00000029557	Mrm2	FALSE	FALSE
3834.27	-0.163124	0.196143	-0.83166	0.405601	0.507293	ENSMUSG00000029559	2210016L21Rik	FALSE	FALSE
746.14	-0.537433	0.421531	-1.27495	0.202326	0.294777	ENSMUSG00000029560	Snx8	FALSE	FALSE
2505.02	0.21303	0.182597	1.16667	0.243343	0.340024	ENSMUSG00000029569	Tmem168	FALSE	FALSE
426.083	-1.25061	0.702663	-1.77982	0.0751061	0.132329	ENSMUSG00000029570	Lfng	FALSE	FALSE
3910.5	0.522951	0.275299	1.89957	0.0574892	0.105986	ENSMUSG00000029571	Tmem106b	FALSE	FALSE
1465.86	-0.712308	0.238111	-2.99149	0.00277622	0.00879011	ENSMUSG00000029575	Mmab	FALSE	FALSE
825.871	0.460888	0.304109	1.51554	0.129637	0.206642	ENSMUSG00000029576	Radil	FALSE	FALSE
4838	0.872058	0.248079	3.51524	0.000439364	0.0019211	ENSMUSG00000029577	Ube3b	FALSE	FALSE
4396.46	0.235747	0.207633	1.1354	0.256207	0.354434	ENSMUSG00000029578	Wipi2	FALSE	FALSE
461929	0.37237	0.205938	1.80817	0.0705799	0.125743	ENSMUSG00000029580	Actb	FALSE	FALSE
9721.07	0.969585	0.323346	2.9986	0.00271221	0.00861055	ENSMUSG00000029581	Fscn1	FALSE	FALSE
2104.85	0.679536	0.250372	2.7141	0.00664555	0.0180009	ENSMUSG00000029587	Zfp12	FALSE	FALSE
163.793	-1.85756	0.498855	-3.72364	0.000196368	0.000969526	ENSMUSG00000029591	Ung	TRUE	FALSE
1043.59	0.41434	0.286842	1.44449	0.148602	0.230707	ENSMUSG00000029592	Usp30	FALSE	FALSE
873.745	-0.126297	0.256052	-0.493249	0.621837	0.704518	ENSMUSG00000029594	Rbm19	FALSE	FALSE
3584.76	0.395997	0.223191	1.77425	0.0760215	0.133464	ENSMUSG00000029598	Plbd2	FALSE	FALSE
4502.66	0.486801	0.167655	2.90359	0.00368907	0.0110834	ENSMUSG00000029599	Ddx54	FALSE	FALSE
1125.77	-0.139178	0.206507	-0.673961	0.500336	0.598074	ENSMUSG00000029600	Rita1	FALSE	FALSE
7144.53	0.553364	0.286013	1.93475	0.0530213	0.0989205	ENSMUSG00000029603	Dtx1	FALSE	FALSE
2178.41	1.95426	0.385788	5.06562	4.07065e-07	4.70855e-06	ENSMUSG00000029608	Rph3a	FALSE	TRUE
7999.42	-0.585833	0.190515	-3.075	0.00210501	0.00698515	ENSMUSG00000029610	Aimp2	FALSE	FALSE
6897.28	0.134645	0.171045	0.78719	0.431171	0.532705	ENSMUSG00000029613	Eif2ak1	FALSE	FALSE
10451.8	-0.615742	0.198806	-3.0972	0.00195357	0.00655818	ENSMUSG00000029614	Rpl6	FALSE	FALSE
6756.42	-0.343424	0.14918	-2.30209	0.0213302	0.0468235	ENSMUSG00000029616	Erp29	FALSE	FALSE
2831.49	-0.380575	0.127806	-2.97776	0.00290362	0.00912258	ENSMUSG00000029617	Ccz1	FALSE	FALSE
13289.4	-0.160902	0.134049	-1.20032	0.230014	0.32517	ENSMUSG00000029621	Arpc1a	FALSE	FALSE
2174.88	-2.40967	0.497148	-4.84699	1.25346e-06	1.26094e-05	ENSMUSG00000029622	Arpc1b	TRUE	FALSE
4134.99	-0.322156	0.196657	-1.63816	0.101389	0.168981	ENSMUSG00000029623	Pdap1	FALSE	FALSE
1927.23	0.559723	0.253291	2.20981	0.0271185	0.0572012	ENSMUSG00000029624	Ptcd1	FALSE	FALSE
1333.07	-0.234881	0.235324	-0.99812	0.318221	0.419207	ENSMUSG00000029625	Cpsf4	FALSE	FALSE
819.377	-0.161313	0.234366	-0.688294	0.491268	0.589375	ENSMUSG00000029627	Zkscan14	FALSE	FALSE
3178.89	0.230818	0.190221	1.21342	0.224968	0.319951	ENSMUSG00000029629	Phf14	FALSE	FALSE
24436.8	0.0959746	0.320182	0.29975	0.764368	0.825154	ENSMUSG00000029632	Ndufa4	FALSE	FALSE
1395.76	0.126756	0.258452	0.490442	0.623821	0.706256	ENSMUSG00000029634	Rnf6	FALSE	FALSE
889.957	-0.0733459	0.203319	-0.360744	0.718291	0.787068	ENSMUSG00000029635	Cdk8	FALSE	FALSE
1535.96	0.844127	0.318187	2.65293	0.00797974	0.0208867	ENSMUSG00000029636	Wasf3	FALSE	FALSE
1743.67	0.873363	0.29601	2.95045	0.0031731	0.00978952	ENSMUSG00000029638	Glcci1	FALSE	FALSE
1254.8	0.141602	0.272152	0.520303	0.602852	0.687029	ENSMUSG00000029640	Usp12	FALSE	FALSE
667.57	-2.50236	0.374667	-6.67888	2.40774e-11	7.00379e-10	ENSMUSG00000029641	Rasl11a	TRUE	FALSE
4545.36	0.0898976	0.179777	0.500052	0.617039	0.700133	ENSMUSG00000029642	Polr1d	FALSE	FALSE
836.879	-0.680711	0.316045	-2.15384	0.0312527	0.0643049	ENSMUSG00000029647	Pan3	FALSE	FALSE
11373.1	-0.614482	0.279716	-2.1968	0.0280344	0.058745	ENSMUSG00000029649	Pomp	FALSE	FALSE
2570.03	0.826142	0.236832	3.4883	0.000486098	0.00207624	ENSMUSG00000029651	Mtus2	FALSE	FALSE
1858.95	-0.272584	0.212906	-1.2803	0.200438	0.292441	ENSMUSG00000029655	N4bp2l2	FALSE	FALSE
12647.2	-0.22822	0.188877	-1.2083	0.226932	0.322008	ENSMUSG00000029657	Hsph1	FALSE	FALSE
1917.84	-0.949817	0.295615	-3.21302	0.00131349	0.00476278	ENSMUSG00000029669	Tspan12	FALSE	FALSE
1120.91	-0.00430956	0.183411	-0.0234967	0.981254	0.987989	ENSMUSG00000029670	Ing3	FALSE	FALSE
7853.97	-0.267207	0.26414	-1.01161	0.311725	0.412628	ENSMUSG00000029672	Fam3c	FALSE	FALSE
3348.77	0.233068	0.29158	0.799326	0.424101	0.525896	ENSMUSG00000029673	Auts2	FALSE	FALSE
1802.89	1.13431	0.278227	4.07691	4.5639e-05	0.000278984	ENSMUSG00000029674	Limk1	FALSE	TRUE
780.52	1.88766	0.355827	5.30498	1.12683e-07	1.51398e-06	ENSMUSG00000029675	Eln	FALSE	TRUE
1549.89	0.56502	0.206398	2.73752	0.0061904	0.0169981	ENSMUSG00000029676	Pot1a	FALSE	FALSE
1764.64	-0.286913	0.209973	-1.36643	0.171805	0.258697	ENSMUSG00000029681	Bcl7b	FALSE	FALSE
2392.42	-0.24652	0.244654	-1.00763	0.313633	0.414783	ENSMUSG00000029684	Wasl	FALSE	FALSE
8539.06	0.0193341	0.146904	0.131611	0.895292	0.92509	ENSMUSG00000029686	Cul1	FALSE	FALSE
1589.29	-0.594838	0.229894	-2.58745	0.00966904	0.0244731	ENSMUSG00000029687	Ezh2	FALSE	FALSE
1094.19	-0.219733	0.211343	-1.03969	0.298482	0.398673	ENSMUSG00000029701	Rbm28	FALSE	FALSE
1487.88	0.00580986	0.227202	0.0255714	0.979599	0.986874	ENSMUSG00000029703	Lrwd1	FALSE	FALSE
8641.72	-2.26746	0.329142	-6.88902	5.61799e-12	1.8585e-10	ENSMUSG00000029705	Cux1	TRUE	FALSE
1083	0.887567	0.228908	3.8774	0.00010558	0.000570666	ENSMUSG00000029708	Gcc1	FALSE	FALSE
9419.9	0.370624	0.155216	2.38779	0.01695	0.0388321	ENSMUSG00000029712	Actl6b	FALSE	FALSE
16119.7	0.156803	0.151652	1.03397	0.301152	0.401695	ENSMUSG00000029713	Gnb2	FALSE	FALSE
467.047	0.237818	0.289702	0.820903	0.411702	0.513377	ENSMUSG00000029714	Gigyf1	FALSE	FALSE
2614.55	-0.510662	0.215653	-2.36798	0.0178854	0.0405616	ENSMUSG00000029715	Pop7	FALSE	FALSE
528.801	-1.06739	0.293939	-3.63134	0.000281957	0.00132402	ENSMUSG00000029716	Tfr2	TRUE	FALSE
209.4	-2.76255	0.539798	-5.11775	3.09206e-07	3.69233e-06	ENSMUSG00000029720	Gm20605	TRUE	FALSE
936.208	-0.79738	0.197615	-4.03501	5.45999e-05	0.000327655	ENSMUSG00000029722	Agfg2	FALSE	FALSE
1957.26	-1.21035	0.387584	-3.12281	0.00179134	0.00609501	ENSMUSG00000029723	Tsc22d4	TRUE	FALSE
833.207	-0.488374	0.272378	-1.793	0.0729728	0.129282	ENSMUSG00000029725	Ppp1r35	FALSE	FALSE
1172.49	2.75209e-05	0.239964	0.000114688	0.999908	0.999993	ENSMUSG00000029726	Mepce	FALSE	FALSE
4295.02	0.796507	0.291278	2.73453	0.00624699	0.0171176	ENSMUSG00000029729	Zkscan1	FALSE	FALSE
2967.26	0.192225	0.147948	1.29928	0.193849	0.284676	ENSMUSG00000029730	Mcm7	FALSE	FALSE
9623.43	-0.0580226	0.192747	-0.301029	0.763392	0.824404	ENSMUSG00000029752	Asns	FALSE	FALSE
48375.8	1.22432	0.196052	6.24487	4.24152e-10	9.88015e-09	ENSMUSG00000029757	Dync1i1	FALSE	TRUE
1711.22	-2.85502	1.08075	-2.6417	0.00824902	0.0214631	ENSMUSG00000029761	Cald1	TRUE	FALSE
5076.43	0.548405	0.267464	2.05039	0.0403266	0.0788506	ENSMUSG00000029763	Exoc4	FALSE	FALSE
8708.04	-1.17874	0.319642	-3.68768	0.000226307	0.00109671	ENSMUSG00000029765	Plxna4	TRUE	FALSE
10960.9	0.220727	0.183288	1.20426	0.228488	0.323697	ENSMUSG00000029767	Calu	FALSE	FALSE
2897.98	-0.236479	0.257069	-0.919906	0.357622	0.460279	ENSMUSG00000029769	Ccdc136	FALSE	FALSE
1684.03	0.909386	0.192643	4.72057	2.35189e-06	2.18021e-05	ENSMUSG00000029772	Ahcyl2	FALSE	FALSE
6171.64	0.816339	0.317367	2.57223	0.0101046	0.0253767	ENSMUSG00000029775	Klhdc10	FALSE	FALSE
2951.44	-0.111047	0.199893	-0.555535	0.578529	0.667989	ENSMUSG00000029776	Hibadh	FALSE	FALSE
19037.1	0.289053	0.144721	1.99732	0.0457904	0.0876758	ENSMUSG00000029777	Gars	FALSE	FALSE
4414.39	0.0278225	0.429254	0.0648159	0.948321	0.964606	ENSMUSG00000029778	Adcyap1r1	FALSE	FALSE
9880.02	0.0341397	0.197244	0.173084	0.862586	0.900799	ENSMUSG00000029780	Nt5c3	FALSE	FALSE
2712.67	-0.412418	0.295291	-1.39665	0.16252	0.247343	ENSMUSG00000029781	Fkbp9	FALSE	FALSE
1792.61	-0.282584	0.212509	-1.32975	0.183601	0.272848	ENSMUSG00000029782	Tmem209	FALSE	FALSE
3315.51	1.23573	0.360739	3.42555	0.000613558	0.00252478	ENSMUSG00000029787	Avl9	FALSE	TRUE
348.47	-0.534647	0.476145	-1.12287	0.261495	0.360356	ENSMUSG00000029790	Cep41	FALSE	FALSE
3724.66	0.873698	0.441427	1.97926	0.0477868	0.0908064	ENSMUSG00000029802	Abcg2	FALSE	FALSE
3517.74	1.58945	0.188992	8.41012	4.09589e-17	2.71755e-15	ENSMUSG00000029804	Herc3	FALSE	TRUE
1802.91	-1.89763	0.482462	-3.93322	8.38156e-05	0.000468685	ENSMUSG00000029810	Tmem176b	TRUE	FALSE
366.057	-1.95904	0.345072	-5.6772	1.36917e-08	2.28388e-07	ENSMUSG00000029814	Igf2bp3	TRUE	FALSE
2022.55	-0.432169	0.318239	-1.358	0.174463	0.261806	ENSMUSG00000029815	Malsu1	FALSE	FALSE
2183.73	-0.416592	0.237976	-1.75056	0.080021	0.138998	ENSMUSG00000029817	Tra2a	FALSE	FALSE
12132	1.22958	0.328439	3.7437	0.000181328	0.000902058	ENSMUSG00000029819	Npy	FALSE	TRUE
6537.77	0.282839	0.176662	1.60102	0.109374	0.180078	ENSMUSG00000029821	Gsdme	FALSE	FALSE
969.789	0.413062	0.265776	1.55417	0.120143	0.194315	ENSMUSG00000029822	Osbpl3	FALSE	FALSE
1136.19	-0.544475	0.30364	-1.79316	0.0729473	0.129258	ENSMUSG00000029823	Luc7l2	FALSE	FALSE
2914.84	3.14744	0.344492	9.13647	6.45237e-20	6.68442e-18	ENSMUSG00000029832	Nfe2l3	FALSE	TRUE
1298.44	-0.259763	0.287333	-0.904051	0.365968	0.468468	ENSMUSG00000029833	Trim24	FALSE	FALSE
7868.58	-0.126095	0.24184	-0.521397	0.602091	0.686559	ENSMUSG00000029836	Cbx3	FALSE	FALSE
56041	-3.44113	0.354185	-9.71564	2.58619e-22	3.63606e-20	ENSMUSG00000029838	Ptn	TRUE	FALSE
41668.3	-0.299269	0.13511	-2.21501	0.0267594	0.0565447	ENSMUSG00000029840	Mtpn	FALSE	FALSE
2550.36	0.131571	0.245725	0.535439	0.592347	0.679252	ENSMUSG00000029860	Zyx	FALSE	FALSE
2558.05	0.682385	0.241785	2.82228	0.00476842	0.013682	ENSMUSG00000029861	Fam131b	FALSE	FALSE
2042.2	-0.211527	0.254333	-0.831694	0.405582	0.507293	ENSMUSG00000029863	Casp2	FALSE	FALSE
329.19	-1.91987	0.569474	-3.3713	0.000748144	0.00298298	ENSMUSG00000029864	Gstk1	TRUE	FALSE
9627.88	0.595769	0.281024	2.11999	0.0340068	0.068653	ENSMUSG00000029869	Ephb6	FALSE	FALSE
5244.78	1.39684	0.242693	5.75558	8.63472e-09	1.50852e-07	ENSMUSG00000029875	Ccdc184	FALSE	TRUE
1403.71	-1.14714	0.225152	-5.09498	3.48783e-07	4.11091e-06	ENSMUSG00000029910	Mad2l1	TRUE	FALSE
2204.74	-0.949177	0.253169	-3.74918	0.000177415	0.000887073	ENSMUSG00000029911	Ssbp1	FALSE	FALSE
5130.15	-0.46294	0.163323	-2.83451	0.00458953	0.0132589	ENSMUSG00000029916	Agk	FALSE	FALSE
6677.33	-0.997137	0.242904	-4.10507	4.04186e-05	0.000251896	ENSMUSG00000029918	Mrps33	FALSE	FALSE
2794.39	0.360716	0.165487	2.17973	0.0292778	0.0608537	ENSMUSG00000029920	Smarcad1	FALSE	FALSE
19824	-0.163967	0.139557	-1.17491	0.240031	0.336446	ENSMUSG00000029922	Mkrn1	FALSE	FALSE
3819.57	0.0260201	0.208181	0.124988	0.900533	0.928684	ENSMUSG00000029924	Slc37a3	FALSE	FALSE
2641.83	0.886691	0.280838	3.1573	0.00159238	0.00552791	ENSMUSG00000029992	Gfpt1	FALSE	FALSE
4720.68	-0.636845	0.246361	-2.58501	0.00973776	0.0246048	ENSMUSG00000029993	Nfu1	FALSE	FALSE
10020.6	0.239135	0.218691	1.09348	0.274183	0.373742	ENSMUSG00000029998	Pcyox1	FALSE	FALSE
985.692	0.130712	0.327646	0.398943	0.689935	0.762506	ENSMUSG00000029999	Tgfa	FALSE	FALSE
17809.1	-0.0574114	0.186656	-0.307579	0.758403	0.820364	ENSMUSG00000030000	Add2	FALSE	FALSE
2667.33	-0.0480356	0.218257	-0.220088	0.825803	0.872415	ENSMUSG00000030002	Dusp11	FALSE	FALSE
40919.7	-0.114222	0.16893	-0.676149	0.498946	0.596714	ENSMUSG00000030007	Cct7	FALSE	FALSE
1360.91	-0.491362	0.204886	-2.39823	0.0164747	0.0379271	ENSMUSG00000030008	Pradc1	FALSE	FALSE
6314.01	0.504621	0.183014	2.75728	0.00582845	0.0161431	ENSMUSG00000030016	Zfp638	FALSE	FALSE
616.731	1.20851	0.313196	3.85864	0.000114021	0.000608764	ENSMUSG00000030019	Fbxl14	FALSE	TRUE
7557.65	2.00557	0.258591	7.75575	8.78199e-15	4.43228e-13	ENSMUSG00000030020	Prickle2	FALSE	TRUE
1134.71	-0.210952	0.415645	-0.50753	0.611783	0.695319	ENSMUSG00000030029	Lrig1	FALSE	FALSE
938.255	0.320389	0.262994	1.21824	0.223134	0.317725	ENSMUSG00000030030	1700003E16Rik	FALSE	FALSE
379.739	0.147654	0.532314	0.277381	0.781488	0.838641	ENSMUSG00000030031	Kbtbd8	FALSE	FALSE
1411.1	0.124212	0.225459	0.550929	0.581682	0.670669	ENSMUSG00000030032	Wdr54	FALSE	FALSE
634.868	-0.254557	0.290664	-0.875779	0.38115	0.483752	ENSMUSG00000030034	Ino80b	FALSE	FALSE
3374	-0.45594	0.170472	-2.67457	0.00748259	0.0198138	ENSMUSG00000030035	Wbp1	FALSE	FALSE
2069.66	0.250609	0.163411	1.53362	0.125124	0.200531	ENSMUSG00000030036	Mogs	FALSE	FALSE
2905.5	-0.590261	0.285793	-2.06535	0.0388903	0.0767024	ENSMUSG00000030037	Mrpl53	FALSE	FALSE
7942.85	-1.48922	0.197214	-7.55131	4.30892e-14	1.94975e-12	ENSMUSG00000030042	Pole4	TRUE	FALSE
2356.71	-0.485411	0.194192	-2.49964	0.0124319	0.0301667	ENSMUSG00000030045	Mrpl19	FALSE	FALSE
569.702	0.146807	0.219095	0.670063	0.502817	0.60025	ENSMUSG00000030051	Aplf	FALSE	FALSE
445.824	1.25284	0.531872	2.35552	0.0184966	0.0417198	ENSMUSG00000030055	Rab43	FALSE	TRUE
964.433	0.2472	0.227728	1.08551	0.277698	0.377401	ENSMUSG00000030056	Isy1	FALSE	FALSE
34789.7	-0.368421	0.16134	-2.2835	0.0224008	0.048658	ENSMUSG00000030057	Cnbp	FALSE	FALSE
15381.2	0.155836	0.144833	1.07597	0.28194	0.381802	ENSMUSG00000030058	Copg1	FALSE	FALSE
4693.66	-0.783002	0.245128	-3.19426	0.00140189	0.00501252	ENSMUSG00000030059	Tmf1	FALSE	FALSE
2532.07	-0.391306	0.174075	-2.24792	0.0245813	0.0526678	ENSMUSG00000030060	Hmces	FALSE	FALSE
6566.68	-0.0444348	0.154462	-0.287674	0.773596	0.832301	ENSMUSG00000030061	Uba3	FALSE	FALSE
18787.3	0.000634431	0.177437	0.00357553	0.997147	0.998336	ENSMUSG00000030062	Rpn1	FALSE	FALSE
1579.77	0.514093	0.314349	1.63542	0.101961	0.169765	ENSMUSG00000030064	Frmd4b	FALSE	FALSE
11622.8	-0.728511	0.20459	-3.56083	0.000369679	0.00166067	ENSMUSG00000030067	Foxp1	FALSE	FALSE
92.1303	0.552848	0.52654	1.04996	0.293735	0.393866	ENSMUSG00000030068	Gm20696	FALSE	FALSE
33219.2	0.86116	0.214486	4.015	5.94452e-05	0.000352788	ENSMUSG00000030077	Chl1	FALSE	FALSE
4800.05	-0.1466	0.184747	-0.793515	0.427478	0.528807	ENSMUSG00000030079	Ruvbl1	FALSE	FALSE
10198.2	0.0276326	0.154014	0.179416	0.857611	0.896635	ENSMUSG00000030082	Sec61a1	FALSE	FALSE
1323.62	-0.12076	0.210572	-0.573486	0.566315	0.657462	ENSMUSG00000030083	Abtb1	FALSE	FALSE
12534.5	1.06924	0.2444	4.37498	1.21446e-05	9.06046e-05	ENSMUSG00000030084	Plxna1	FALSE	TRUE
10954	-0.386731	0.250752	-1.54228	0.123005	0.197967	ENSMUSG00000030086	Chchd6	FALSE	FALSE
929.351	-0.695441	0.338554	-2.05415	0.039961	0.0782913	ENSMUSG00000030087	Klf15	FALSE	FALSE
3361.52	-1.13937	0.433554	-2.62797	0.00858961	0.0221686	ENSMUSG00000030088	Aldh1l1	TRUE	FALSE
631.032	0.111252	0.273844	0.406259	0.684553	0.757975	ENSMUSG00000030089	Slc41a3	FALSE	FALSE
2074.79	0.879676	0.338325	2.60009	0.00931986	0.0237215	ENSMUSG00000030091	Nup210	FALSE	FALSE
1913.44	-0.0028236	0.292718	-0.00964612	0.992304	0.995507	ENSMUSG00000030092	Cntn6	FALSE	FALSE
600.094	0.347916	0.283224	1.22841	0.219292	0.313501	ENSMUSG00000030093	Wnt7a	FALSE	FALSE
1209.18	0.427704	0.2348	1.82157	0.0685207	0.122741	ENSMUSG00000030094	Xpc	FALSE	FALSE
5388.16	0.279683	0.164226	1.70303	0.088562	0.151057	ENSMUSG00000030095	Tmem43	FALSE	FALSE
13164.1	-0.130395	0.234839	-0.555253	0.578721	0.668038	ENSMUSG00000030096	Slc6a6	FALSE	FALSE
1812.01	1.56523	0.358596	4.36487	1.27199e-05	9.43019e-05	ENSMUSG00000030098	Grip2	FALSE	TRUE
580.107	-0.403608	0.380764	-1.05999	0.289147	0.389332	ENSMUSG00000030101	Sumf1	FALSE	FALSE
1309.34	-1.13806	0.361621	-3.1471	0.00164898	0.00569427	ENSMUSG00000030102	Itpr1	TRUE	FALSE
1548	-1.88522	0.334953	-5.62831	1.81982e-08	2.94757e-07	ENSMUSG00000030103	Bhlhe40	TRUE	FALSE
2092.22	-0.00499138	0.216745	-0.0230288	0.981627	0.988154	ENSMUSG00000030104	Edem1	FALSE	FALSE
13211.4	0.337348	0.147445	2.28796	0.0221396	0.0482326	ENSMUSG00000030105	Arl8b	FALSE	FALSE
339.847	-0.963796	0.615563	-1.56572	0.117415	0.190792	ENSMUSG00000030111	A2m	FALSE	FALSE
33244.8	-0.286577	0.193574	-1.48045	0.138752	0.218401	ENSMUSG00000030120	Mlf2	FALSE	FALSE
4183.51	-0.69236	0.232767	-2.97448	0.0029349	0.00919395	ENSMUSG00000030122	Ptms	FALSE	FALSE
1138.09	-2.12119	0.441575	-4.8037	1.55759e-06	1.51544e-05	ENSMUSG00000030123	Plxnd1	TRUE	FALSE
3189.5	-0.866532	0.240247	-3.60684	0.000309953	0.0014327	ENSMUSG00000030126	Tmcc1	FALSE	FALSE
5109.01	-0.373961	0.179865	-2.07912	0.037606	0.0746808	ENSMUSG00000030127	Cops7a	FALSE	FALSE
1304.7	0.298178	0.248276	1.201	0.229753	0.324998	ENSMUSG00000030138	Bms1	FALSE	FALSE
1249.82	0.553562	0.264709	2.09121	0.0365096	0.0728587	ENSMUSG00000030145	Zfp248	FALSE	FALSE
12334.6	0.652264	0.158296	4.12052	3.78017e-05	0.0002381	ENSMUSG00000030161	Gabarapl1	FALSE	FALSE
528.676	-1.22672	0.318497	-3.85158	0.000117357	0.000622633	ENSMUSG00000030166	Rad52	TRUE	FALSE
1449.93	-0.0612497	0.251635	-0.243406	0.807691	0.857731	ENSMUSG00000030168	Adipor2	FALSE	FALSE
262.811	0.287436	0.344608	0.834094	0.404228	0.505913	ENSMUSG00000030170	Wnt5b	FALSE	FALSE
10460.9	0.775909	0.25459	3.04768	0.00230616	0.00752086	ENSMUSG00000030172	Erc1	FALSE	FALSE
332.496	-1.06385	0.307915	-3.45503	0.000550233	0.00230762	ENSMUSG00000030177	Ccdc77	TRUE	FALSE
2107.88	0.266931	0.273406	0.976317	0.328907	0.430356	ENSMUSG00000030180	Kdm5a	FALSE	FALSE
962.897	-0.363472	0.279872	-1.29871	0.194044	0.284891	ENSMUSG00000030188	Magohb	FALSE	FALSE
10182.5	-1.20023	0.171572	-6.99549	2.6434e-12	9.29122e-11	ENSMUSG00000030189	Ybx3	TRUE	FALSE
616.637	-0.889176	0.258355	-3.44168	0.000578108	0.00239644	ENSMUSG00000030199	Etv6	FALSE	FALSE
1427.3	-0.101765	0.267344	-0.380654	0.70346	0.77392	ENSMUSG00000030201	Lrp6	FALSE	FALSE
4104.7	-0.239009	0.156946	-1.52288	0.12779	0.204222	ENSMUSG00000030204	Ddx47	FALSE	FALSE
9678.96	0.237761	0.184777	1.28674	0.198184	0.289851	ENSMUSG00000030207	Fam234b	FALSE	FALSE
236.522	-0.998338	0.533549	-1.87113	0.0613274	0.112082	ENSMUSG00000030208	Emp1	FALSE	FALSE
10068.9	0.84442	0.281081	3.00419	0.00266292	0.00848371	ENSMUSG00000030209	Grin2b	FALSE	FALSE
5453.53	1.43192	0.304205	4.70708	2.5129e-06	2.30773e-05	ENSMUSG00000030213	Atf7ip	FALSE	TRUE
2795.16	0.184975	0.18032	1.02582	0.304978	0.405927	ENSMUSG00000030216	Wbp11	FALSE	FALSE
2004.15	-2.85618	0.410607	-6.95599	3.50083e-12	1.19494e-10	ENSMUSG00000030220	Arhgdib	TRUE	FALSE
494.394	-2.11998	0.445265	-4.76115	1.9249e-06	1.82448e-05	ENSMUSG00000030222	Rerg	TRUE	FALSE
9739.36	0.741621	0.259997	2.85241	0.00433885	0.0126742	ENSMUSG00000030223	Ptpro	FALSE	FALSE
9861.82	0.146704	0.21282	0.689333	0.490614	0.588716	ENSMUSG00000030224	Strap	FALSE	FALSE
413.832	-2.22796	0.419911	-5.30578	1.12189e-07	1.51078e-06	ENSMUSG00000030225	Dera	TRUE	FALSE
23349.6	-0.87928	0.283947	-3.09663	0.00195731	0.00656887	ENSMUSG00000030226	Lmo3	FALSE	FALSE
871.921	-1.7623	0.27863	-6.32487	2.53438e-10	6.10837e-09	ENSMUSG00000030231	Plekha5	TRUE	FALSE
740.796	0.574111	0.289611	1.98235	0.0474397	0.0903272	ENSMUSG00000030232	Aebp2	FALSE	FALSE
8808	-3.16585	0.772079	-4.10043	4.12391e-05	0.000256468	ENSMUSG00000030235	Slco1c1	TRUE	FALSE
1443.61	0.714769	0.182599	3.91441	9.06254e-05	0.000501022	ENSMUSG00000030243	Recql	FALSE	FALSE
4950.6	-0.423672	0.186656	-2.26979	0.0232201	0.0501136	ENSMUSG00000030245	Golt1b	FALSE	FALSE
15016.3	-0.945685	0.154415	-6.12431	9.10753e-10	1.98817e-08	ENSMUSG00000030246	Ldhb	FALSE	FALSE
991.306	-0.394314	0.189679	-2.07885	0.037631	0.0747073	ENSMUSG00000030254	Rad18	FALSE	FALSE
4334.98	0.584708	0.273441	2.13833	0.0324898	0.0661787	ENSMUSG00000030257	Srgap3	FALSE	FALSE
2602.91	-0.384823	0.182304	-2.11089	0.0347819	0.0700501	ENSMUSG00000030264	Thumpd3	FALSE	FALSE
15080.8	-0.981793	0.268389	-3.6581	0.000254095	0.00121198	ENSMUSG00000030265	Kras	FALSE	FALSE
6564.69	-0.220883	0.192564	-1.14706	0.251356	0.349072	ENSMUSG00000030268	Bcat1	FALSE	FALSE
2879.02	-0.363544	0.176039	-2.06514	0.0389099	0.0767175	ENSMUSG00000030269	Mtmr14	FALSE	FALSE
446.568	-1.9708	0.363731	-5.41831	6.01659e-08	8.68655e-07	ENSMUSG00000030270	Cpne9	TRUE	FALSE
257.873	-0.163393	0.304852	-0.535973	0.591977	0.679026	ENSMUSG00000030271	Ogg1	FALSE	FALSE
8699.06	-0.488251	0.193662	-2.52115	0.0116973	0.0286584	ENSMUSG00000030272	Camk1	FALSE	FALSE
5280.78	0.805669	0.291317	2.76561	0.00568172	0.0158236	ENSMUSG00000030275	Etnk1	FALSE	FALSE
108.712	-0.349425	0.465077	-0.751328	0.452455	0.553444	ENSMUSG00000030276	Ttll3	FALSE	FALSE
1351.3	0.535567	0.29115	1.83949	0.0658433	0.11861	ENSMUSG00000030279	C2cd5	FALSE	FALSE
11717	-0.115927	0.171317	-0.676681	0.498608	0.596431	ENSMUSG00000030282	Cmas	FALSE	FALSE
722.695	1.0531	0.319278	3.29837	0.000972479	0.00370603	ENSMUSG00000030283	St8sia1	FALSE	TRUE
3298.89	-0.465171	0.186911	-2.48873	0.0128199	0.0308986	ENSMUSG00000030284	Creld1	FALSE	FALSE
7562.67	-0.80111	0.1358	-5.8992	3.65267e-09	7.00293e-08	ENSMUSG00000030286	Emc3	FALSE	FALSE
4178.04	-0.621559	0.29903	-2.07858	0.0376559	0.0747422	ENSMUSG00000030291	Med21	FALSE	FALSE
11951	-0.232222	0.202142	-1.14881	0.250634	0.348193	ENSMUSG00000030298	Sec13	FALSE	FALSE
1820	0.101756	0.186596	0.545324	0.58553	0.673901	ENSMUSG00000030301	Ccdc91	FALSE	FALSE
20150.3	0.380197	0.229901	1.65374	0.0981796	0.164585	ENSMUSG00000030302	Atp2b2	FALSE	FALSE
3633.82	-0.76863	0.284164	-2.70488	0.00683281	0.0183942	ENSMUSG00000030303	Far2	FALSE	FALSE
6532.06	-0.539255	0.199858	-2.69819	0.00697167	0.0187013	ENSMUSG00000030304	Ergic2	FALSE	FALSE
1790.92	-1.39228	0.442974	-3.14302	0.00167214	0.00575911	ENSMUSG00000030306	Tmtc1	TRUE	FALSE
7977.81	1.00654	0.563189	1.78722	0.0739026	0.130638	ENSMUSG00000030307	Slc6a11	FALSE	FALSE
163.767	-0.325544	0.47544	-0.684722	0.493519	0.591422	ENSMUSG00000030309	Caprin2	FALSE	FALSE
6053.06	-0.992877	0.43855	-2.264	0.023574	0.0507953	ENSMUSG00000030310	Slc6a1	FALSE	FALSE
2994.64	1.74633	0.227657	7.67087	1.7083e-14	8.33681e-13	ENSMUSG00000030313	Dennd5b	FALSE	TRUE
2294.18	0.0477786	0.166818	0.286412	0.774563	0.833113	ENSMUSG00000030314	Atg7	FALSE	FALSE
2462.74	-0.278222	0.260033	-1.06995	0.284642	0.384684	ENSMUSG00000030315	Vgll4	FALSE	FALSE
1627.7	-1.28074	0.192121	-6.66631	2.62308e-11	7.55575e-10	ENSMUSG00000030316	Tamm41	TRUE	FALSE
810.796	-2.26006	0.582152	-3.88224	0.000103498	0.000560693	ENSMUSG00000030317	Timp4	TRUE	FALSE
417.719	0.535583	0.372249	1.43877	0.150215	0.232416	ENSMUSG00000030319	Cand2	FALSE	FALSE
634.418	-0.23586	0.295632	-0.797817	0.424977	0.526816	ENSMUSG00000030322	Mbd4	FALSE	FALSE
2547.29	0.621719	0.214872	2.89343	0.00381057	0.0114018	ENSMUSG00000030323	Ift122	FALSE	FALSE
9198.11	-0.0315838	0.178676	-0.176765	0.859693	0.898493	ENSMUSG00000030327	Necap1	FALSE	FALSE
1003.81	0.288647	0.247981	1.16399	0.244428	0.341096	ENSMUSG00000030329	Pianp	FALSE	FALSE
4488.83	-0.250557	0.132899	-1.88532	0.0593868	0.108974	ENSMUSG00000030330	Ing4	FALSE	FALSE
4483.55	-0.25226	0.195781	-1.28849	0.197577	0.289128	ENSMUSG00000030335	Mrpl51	FALSE	FALSE
280.327	0.40396	0.464898	0.868923	0.384889	0.487353	ENSMUSG00000030337	Vamp1	FALSE	FALSE
506.432	-1.74999	0.54892	-3.18805	0.00143235	0.00509061	ENSMUSG00000030339	Ltbr	TRUE	FALSE
431.777	-0.806754	0.471721	-1.71024	0.0872224	0.149045	ENSMUSG00000030341	Tnfrsf1a	FALSE	FALSE
6080.19	-1.69129	0.335262	-5.04468	4.54281e-07	5.1488e-06	ENSMUSG00000030342	Cd9	TRUE	FALSE
310.018	-1.6891	0.480142	-3.51792	0.000434939	0.00190669	ENSMUSG00000030346	Rad51ap1	TRUE	FALSE
2083.93	0.223822	0.213848	1.04664	0.295266	0.395477	ENSMUSG00000030347	D6Wsu163e	FALSE	FALSE
3045.7	-0.971446	0.205708	-4.72246	2.33012e-06	2.16342e-05	ENSMUSG00000030350	Prmt8	FALSE	FALSE
468.864	-0.275745	0.294753	-0.935515	0.349523	0.45227	ENSMUSG00000030351	Tspan11	FALSE	FALSE
2107.09	-1.1956	0.278384	-4.29477	1.74875e-05	0.000124189	ENSMUSG00000030352	Tspan9	TRUE	FALSE
17880.6	-0.387792	0.186633	-2.07783	0.037725	0.0748415	ENSMUSG00000030357	Fkbp4	FALSE	FALSE
18335	0.588143	0.199844	2.94301	0.0032504	0.00998108	ENSMUSG00000030374	Strn4	FALSE	FALSE
703.76	0.324206	0.220313	1.47157	0.141137	0.221271	ENSMUSG00000030380	Mzf1	FALSE	FALSE
2311.49	0.699066	0.334733	2.08843	0.0367589	0.0732326	ENSMUSG00000030386	Zfp606	FALSE	FALSE
2262.2	1.11359	0.273855	4.06635	4.77547e-05	0.000291013	ENSMUSG00000030393	Zik1	FALSE	TRUE
2212.27	0.305574	0.284664	1.07345	0.283068	0.382979	ENSMUSG00000030397	Mark4	FALSE	FALSE
465.224	0.54194	0.292721	1.85139	0.0641141	0.116169	ENSMUSG00000030400	Ercc2	FALSE	FALSE
9602.6	-0.034632	0.154804	-0.223716	0.822979	0.870444	ENSMUSG00000030401	Rtn2	FALSE	FALSE
751.932	-0.151665	0.395386	-0.383588	0.701284	0.772014	ENSMUSG00000030403	Vasp	FALSE	FALSE
520.361	-0.730296	0.248484	-2.93901	0.0032926	0.0100818	ENSMUSG00000030406	Gipr	FALSE	FALSE
1762.17	0.476365	0.188049	2.5332	0.0113028	0.0278617	ENSMUSG00000030407	Qpctl	FALSE	FALSE
9896.73	0.166159	0.189303	0.877737	0.380087	0.482826	ENSMUSG00000030410	Dmwd	FALSE	FALSE
3585.21	-0.103352	0.251693	-0.410626	0.681347	0.75478	ENSMUSG00000030411	Nova2	FALSE	FALSE
5400.51	-1.00759	0.189422	-5.31929	1.04176e-07	1.41929e-06	ENSMUSG00000030417	Pdcd5	TRUE	FALSE
3492.5	-0.0278786	0.145251	-0.191934	0.847794	0.88849	ENSMUSG00000030421	Uri1	FALSE	FALSE
2640.23	-0.29899	0.207124	-1.44353	0.148871	0.230974	ENSMUSG00000030423	Pop4	FALSE	FALSE
7759.89	0.695946	0.306437	2.27109	0.0231415	0.0499882	ENSMUSG00000030428	Ttyh1	FALSE	FALSE
604.96	-0.17516	0.257289	-0.680792	0.496003	0.593856	ENSMUSG00000030431	Tmem238	FALSE	FALSE
4741.94	-0.170607	0.197666	-0.86311	0.388077	0.490338	ENSMUSG00000030432	Rpl28	FALSE	FALSE
2953.79	0.677233	0.291318	2.32472	0.0200869	0.0446334	ENSMUSG00000030435	U2af2	FALSE	FALSE
810.804	0.270544	0.258805	1.04536	0.295857	0.396018	ENSMUSG00000030443	Zfp583	FALSE	FALSE
602.859	0.7004	0.33766	2.07428	0.0380537	0.0753671	ENSMUSG00000030446	Zfp273	FALSE	FALSE
4529.4	0.354969	0.254315	1.39578	0.162779	0.247703	ENSMUSG00000030447	Cyfip1	FALSE	FALSE
378.495	-1.36436	0.385838	-3.53611	0.000406071	0.00180154	ENSMUSG00000030450	Oca2	TRUE	FALSE
5742.93	0.662816	0.231431	2.86399	0.00418341	0.0122931	ENSMUSG00000030451	Herc2	FALSE	FALSE
2992.25	0.58809	0.220111	2.67178	0.00754492	0.0199609	ENSMUSG00000030452	Nipa2	FALSE	FALSE
3161.86	0.898161	0.22432	4.00393	6.22975e-05	0.000367316	ENSMUSG00000030465	Psd3	FALSE	FALSE
1722.57	0.867797	0.327123	2.65281	0.00798244	0.0208891	ENSMUSG00000030469	Zfp719	FALSE	FALSE
2805.22	1.01175	0.214427	4.71841	2.37699e-06	2.19829e-05	ENSMUSG00000030471	Zdhhc13	FALSE	TRUE
373.225	1.30296	0.33522	3.88688	0.000101542	0.000552137	ENSMUSG00000030486	Zfp108	FALSE	TRUE
1347.68	-0.737316	0.196587	-3.75057	0.00017643	0.000883644	ENSMUSG00000030493	Faap24	FALSE	FALSE
1463.55	-1.92513	0.520426	-3.69914	0.000216334	0.00105531	ENSMUSG00000030495	Slc7a10	TRUE	FALSE
561.204	-0.739423	0.333296	-2.21852	0.0265195	0.0561283	ENSMUSG00000030498	Gas2	FALSE	FALSE
1145.6	-0.692985	0.294845	-2.35034	0.0187564	0.0421849	ENSMUSG00000030499	Kctd15	FALSE	FALSE
4093.44	-3.50245	0.336842	-10.3979	2.53455e-25	4.98884e-23	ENSMUSG00000030500	Slc17a6	TRUE	FALSE
2918.05	-0.329834	0.192299	-1.71521	0.086307	0.147765	ENSMUSG00000030505	Prmt3	FALSE	FALSE
730.649	-0.238535	0.330391	-0.721976	0.470309	0.569618	ENSMUSG00000030509	Asb7	FALSE	FALSE
5991.49	-0.992053	0.15614	-6.35361	2.10321e-10	5.12143e-09	ENSMUSG00000030512	Snrpa1	FALSE	FALSE
820.456	1.04083	0.295115	3.52687	0.000420504	0.00185397	ENSMUSG00000030513	Pcsk6	FALSE	TRUE
2147.65	0.642548	0.177645	3.61704	0.000297991	0.00139047	ENSMUSG00000030515	Tarsl2	FALSE	FALSE
1465.95	0.667358	0.356809	1.87035	0.061435	0.112244	ENSMUSG00000030516	Tjp1	FALSE	FALSE
781.779	0.194138	0.427969	0.453627	0.650097	0.728983	ENSMUSG00000030518	Fam189a1	FALSE	FALSE
10078.1	0.461585	0.204509	2.25704	0.0240055	0.0515651	ENSMUSG00000030519	Apba2	FALSE	FALSE
1437.22	-0.73373	0.210647	-3.48322	0.000495415	0.0021107	ENSMUSG00000030521	Mphosph10	FALSE	FALSE
471.976	0.308748	0.377342	0.818217	0.413233	0.514961	ENSMUSG00000030522	Mtmr10	FALSE	FALSE
2160.46	2.34325	0.660241	3.54908	0.000386579	0.00172739	ENSMUSG00000030525	Chrna7	FALSE	TRUE
496.78	-0.915044	0.352311	-2.59726	0.0093971	0.0238974	ENSMUSG00000030527	Crtc3	FALSE	FALSE
213.122	-0.81597	0.323309	-2.52381	0.0116091	0.0284565	ENSMUSG00000030528	Blm	FALSE	FALSE
933.635	1.45364	0.394409	3.6856	0.000228162	0.00110434	ENSMUSG00000030530	Furin	FALSE	TRUE
2985.51	-1.18616	0.197898	-5.99377	2.05026e-09	4.10399e-08	ENSMUSG00000030532	Hddc3	TRUE	FALSE
3530.31	0.519624	0.158456	3.2793	0.00104065	0.00392137	ENSMUSG00000030533	Unc45a	FALSE	FALSE
2175.19	0.217738	0.200162	1.08781	0.276679	0.376146	ENSMUSG00000030534	Vps33b	FALSE	FALSE
1547.48	-0.920636	0.399134	-2.30658	0.0210782	0.0464168	ENSMUSG00000030536	Iqgap1	FALSE	FALSE
695.314	-1.30157	0.293234	-4.43868	9.05137e-06	7.02805e-05	ENSMUSG00000030538	Cib1	TRUE	FALSE
638.125	1.31883	0.512382	2.57393	0.0100551	0.0252662	ENSMUSG00000030539	Sema4b	FALSE	TRUE
3316.52	-0.970736	0.216113	-4.49181	7.06211e-06	5.6164e-05	ENSMUSG00000030541	Idh2	FALSE	FALSE
900.412	-0.452703	0.185858	-2.43574	0.0148612	0.0347408	ENSMUSG00000030545	Pex11a	FALSE	FALSE
1814.23	0.0913721	0.248069	0.368334	0.712624	0.782019	ENSMUSG00000030554	Synm	FALSE	FALSE
2182.07	0.26506	0.130172	2.03623	0.0417274	0.0810547	ENSMUSG00000030556	Lrrc28	FALSE	FALSE
7199.9	0.912742	0.202102	4.51624	6.29458e-06	5.08475e-05	ENSMUSG00000030557	Mef2a	FALSE	FALSE
1167.42	-2.08536	0.45869	-4.54634	5.45878e-06	4.51458e-05	ENSMUSG00000030560	Ctsc	TRUE	FALSE
456.137	0.701514	0.364763	1.92321	0.0544541	0.101101	ENSMUSG00000030583	Sipa1l3	FALSE	FALSE
9083.07	0.0111211	0.193669	0.0574233	0.954208	0.969227	ENSMUSG00000030584	Dpf1	FALSE	FALSE
4083.76	-0.552797	0.199565	-2.77001	0.00560545	0.0156508	ENSMUSG00000030588	Yif1b	FALSE	FALSE
620.978	-0.632638	0.363042	-1.7426	0.0814029	0.140819	ENSMUSG00000030590	Fam98c	FALSE	FALSE
13107.1	-0.611559	0.152916	-3.99931	6.35265e-05	0.000372701	ENSMUSG00000030591	Psmd8	FALSE	FALSE
414.498	-1.74789	0.548242	-3.18818	0.00143172	0.0050906	ENSMUSG00000030592	Ryr1	TRUE	FALSE
3360.02	-0.584568	0.222834	-2.62333	0.00870742	0.0224236	ENSMUSG00000030595	Nfkbib	FALSE	FALSE
3649.92	1.08105	0.221668	4.8769	1.07769e-06	1.10867e-05	ENSMUSG00000030600	Lrfn1	FALSE	TRUE
529.438	-0.267815	0.336338	-0.796266	0.425877	0.527503	ENSMUSG00000030602	Pak4	FALSE	FALSE
13768.4	-0.37083	0.168359	-2.20262	0.0276218	0.0580245	ENSMUSG00000030603	Psmc4	FALSE	FALSE
15637.3	-1.21182	0.590654	-2.05165	0.0402033	0.0786485	ENSMUSG00000030605	Mfge8	FALSE	FALSE
4956.81	-0.246092	0.196227	-1.25412	0.209799	0.303093	ENSMUSG00000030609	Aen	FALSE	FALSE
381.272	0.0531615	0.287672	0.184799	0.853387	0.893027	ENSMUSG00000030610	Det1	FALSE	FALSE
2872.79	-0.94957	0.228376	-4.15792	3.21158e-05	0.000207715	ENSMUSG00000030611	Mrps11	FALSE	FALSE
2562.89	-0.576917	0.229989	-2.50846	0.0121259	0.0295151	ENSMUSG00000030612	Mrpl46	FALSE	FALSE
1375.65	-0.367322	0.241759	-1.51937	0.128669	0.205367	ENSMUSG00000030613	Ccdc90b	FALSE	FALSE
1165.97	-0.97	0.228196	-4.25072	2.13081e-05	0.000146991	ENSMUSG00000030614	Tmem126b	FALSE	FALSE
4533.45	-0.78194	0.244346	-3.20013	0.00137366	0.00493399	ENSMUSG00000030615	Tmem126a	FALSE	FALSE
1419.87	-0.876712	0.206224	-4.25127	2.12566e-05	0.000146721	ENSMUSG00000030619	Eed	FALSE	FALSE
811.7	0.0469156	0.345457	0.135807	0.891974	0.923001	ENSMUSG00000030621	Me3	FALSE	FALSE
8244.81	-0.199055	0.149929	-1.32766	0.18429	0.273666	ENSMUSG00000030629	Zfand6	FALSE	FALSE
867.669	-0.629204	0.234419	-2.6841	0.00727244	0.0193397	ENSMUSG00000030630	Fah	FALSE	FALSE
3544	-0.84644	0.160904	-5.26052	1.4365e-07	1.87874e-06	ENSMUSG00000030638	Sh3gl3	FALSE	FALSE
1098.4	0.0278804	0.276651	0.100778	0.919727	0.943453	ENSMUSG00000030643	Rab30	FALSE	FALSE
10368.7	-0.443704	0.232719	-1.9066	0.0565719	0.104579	ENSMUSG00000030647	Ndufc2	FALSE	FALSE
1444.01	-0.714754	0.238099	-3.00191	0.00268289	0.00853581	ENSMUSG00000030649	Anapc15	FALSE	FALSE
2753.89	-0.959133	0.204366	-4.69321	2.68956e-06	2.45091e-05	ENSMUSG00000030652	Coq7	FALSE	FALSE
28710	-0.0412131	0.181792	-0.226704	0.820654	0.86853	ENSMUSG00000030654	Arl6ip1	FALSE	FALSE
1346.29	1.04673	0.317095	3.30099	0.000963455	0.00367401	ENSMUSG00000030655	Smg1	FALSE	TRUE
2168.11	1.46	0.297483	4.90785	9.20782e-07	9.64045e-06	ENSMUSG00000030657	Xylt1	FALSE	TRUE
1889.61	-0.1224	0.23588	-0.518908	0.603825	0.687806	ENSMUSG00000030659	Nucb2	FALSE	FALSE
585.955	1.04221	0.36253	2.87482	0.00404262	0.0119658	ENSMUSG00000030660	Pik3c2a	FALSE	TRUE
16044.6	1.95097	0.25042	7.79079	6.6591e-15	3.4045e-13	ENSMUSG00000030662	Ipo5	FALSE	TRUE
20776.1	-0.365714	0.217419	-1.68207	0.0925553	0.156646	ENSMUSG00000030663	1110004F10Rik	FALSE	FALSE
445.708	-0.752554	0.309061	-2.43497	0.014893	0.0347945	ENSMUSG00000030671	Pde3b	FALSE	FALSE
697.536	-1.56566	0.397611	-3.93766	8.22801e-05	0.000461409	ENSMUSG00000030677	Kif22	TRUE	FALSE
2393.64	0.307121	0.230031	1.33513	0.181835	0.270735	ENSMUSG00000030678	Maz	FALSE	FALSE
137.473	-0.0412453	1.10554	-0.0373076	0.97024	0.980367	ENSMUSG00000030680	Pagr1a	FALSE	FALSE
9122.44	-0.209203	0.198299	-1.05499	0.291431	0.391559	ENSMUSG00000030682	Cdipt	FALSE	FALSE
3780.58	-0.068994	0.297628	-0.231813	0.816683	0.865258	ENSMUSG00000030683	Sez6l2	FALSE	FALSE
13223.5	-0.888261	0.254176	-3.49466	0.00047466	0.00203771	ENSMUSG00000030685	Kctd13	FALSE	FALSE
936.151	1.41399	0.207703	6.80776	9.91326e-12	3.1642e-10	ENSMUSG00000030688	Stard10	FALSE	TRUE
4114.26	-0.374117	0.175656	-2.12982	0.0331861	0.0673299	ENSMUSG00000030689	Ino80e	FALSE	FALSE
3697	0.374503	0.264366	1.41661	0.156597	0.239997	ENSMUSG00000030691	Fchsd2	FALSE	FALSE
33025.8	0.0811402	0.245209	0.330901	0.740719	0.806109	ENSMUSG00000030695	Aldoa	FALSE	FALSE
7081.25	-0.626595	0.207371	-3.02162	0.00251429	0.00809096	ENSMUSG00000030697	Ppp4c	FALSE	FALSE
1199.36	-1.34346	0.380378	-3.5319	0.000412586	0.00182428	ENSMUSG00000030701	Plekhb1	TRUE	FALSE
37395	0.0392193	0.147047	0.266712	0.789691	0.844158	ENSMUSG00000030704	Rab6a	FALSE	FALSE
3259.79	-0.214181	0.213635	-1.00256	0.316075	0.417264	ENSMUSG00000030706	Mrpl48	FALSE	FALSE
9337.61	0.433081	0.176239	2.45735	0.0139966	0.0331329	ENSMUSG00000030707	Coro1a	FALSE	FALSE
2362.17	-0.815452	0.231365	-3.52453	0.000424236	0.0018674	ENSMUSG00000030714	Sgf29	FALSE	FALSE
4509.84	0.810195	0.216052	3.75001	0.000176831	0.000885278	ENSMUSG00000030718	Ppme1	FALSE	FALSE
1077	-0.534134	0.215354	-2.48026	0.0131287	0.0314887	ENSMUSG00000030720	Cln3	FALSE	FALSE
1050.76	0.312122	0.252127	1.23796	0.215732	0.309386	ENSMUSG00000030725	Lipt2	FALSE	FALSE
2788.06	-0.0924942	0.14566	-0.634999	0.525429	0.620035	ENSMUSG00000030726	Pold3	FALSE	FALSE
990.022	-1.08994	0.279272	-3.90279	9.50902e-05	0.000522333	ENSMUSG00000030727	Rabep2	TRUE	FALSE
6940.99	0.308998	0.304971	1.01321	0.310962	0.411878	ENSMUSG00000030729	Pgm2l1	FALSE	FALSE
3625.87	0.780523	0.238147	3.27748	0.0010474	0.00393777	ENSMUSG00000030731	Syt3	FALSE	FALSE
3769.76	0.166337	0.198206	0.839211	0.401351	0.503179	ENSMUSG00000030733	Sh2b1	FALSE	FALSE
12912.2	0.301897	0.216658	1.39342	0.163492	0.248403	ENSMUSG00000030738	Eif3c	FALSE	FALSE
5478.73	0.079958	0.158424	0.504708	0.613764	0.696976	ENSMUSG00000030741	Spns1	FALSE	FALSE
19796.2	0.0105977	0.281163	0.0376923	0.969933	0.980225	ENSMUSG00000030744	Rps3	FALSE	FALSE
4639.6	1.06467	0.203576	5.22983	1.69664e-07	2.1592e-06	ENSMUSG00000030747	Dgat2	FALSE	TRUE
4616.81	-0.706322	0.237948	-2.96839	0.00299367	0.00934581	ENSMUSG00000030750	Nsmce1	FALSE	FALSE
16483.2	-0.644869	0.151649	-4.25239	2.11502e-05	0.000146158	ENSMUSG00000030751	Psma1	FALSE	FALSE
4091.64	0.176836	0.222905	0.793325	0.427588	0.528888	ENSMUSG00000030753	Thap12	FALSE	FALSE
8323.27	-0.0434445	0.126581	-0.343215	0.731437	0.798657	ENSMUSG00000030754	Copb1	FALSE	FALSE
279.336	0.594227	0.534147	1.11248	0.265932	0.365066	ENSMUSG00000030757	Zkscan2	FALSE	FALSE
4497.71	-0.106684	0.165888	-0.643108	0.520154	0.615779	ENSMUSG00000030759	Far1	FALSE	FALSE
702.248	0.335412	0.378023	0.887278	0.374929	0.477712	ENSMUSG00000030760	Acer3	FALSE	FALSE
5711.75	-0.064987	0.125193	-0.519096	0.603693	0.687723	ENSMUSG00000030763	Lcmt1	FALSE	FALSE
296.3	-1.27582	0.47844	-2.66663	0.0076616	0.0201927	ENSMUSG00000030766	Arhgap17	TRUE	FALSE
361.351	0.310755	0.266461	1.16623	0.24352	0.34015	ENSMUSG00000030768	Disp1	FALSE	FALSE
1795.16	1.03565	0.381645	2.71365	0.00665462	0.018009	ENSMUSG00000030770	Parva	FALSE	TRUE
17322.4	1.05989	0.193863	5.4672	4.57197e-08	6.75782e-07	ENSMUSG00000030772	Dkk3	FALSE	TRUE
8715.16	0.392137	0.138509	2.83113	0.00463842	0.0133805	ENSMUSG00000030774	Pak1	FALSE	FALSE
3287.2	-0.065692	0.211399	-0.310749	0.755992	0.818281	ENSMUSG00000030779	Rbbp6	FALSE	FALSE
1467.62	0.217505	0.244202	0.890675	0.373103	0.476054	ENSMUSG00000030780	BC017158	FALSE	FALSE
1927.46	-0.252693	0.286724	-0.881312	0.378149	0.480829	ENSMUSG00000030782	Tgfb1i1	FALSE	FALSE
6813.87	0.510183	0.237091	2.15185	0.0314093	0.0645345	ENSMUSG00000030788	Rnf141	FALSE	FALSE
4817.38	1.08225	0.349954	3.09255	0.00198448	0.00665249	ENSMUSG00000030795	Fus	FALSE	TRUE
262.892	-1.44427	0.619814	-2.33016	0.0197976	0.0441484	ENSMUSG00000030796	Tead2	TRUE	FALSE
1769.88	-0.0242192	0.201378	-0.120268	0.904271	0.931563	ENSMUSG00000030801	Kat8	FALSE	FALSE
4545.14	-0.348383	0.165391	-2.10642	0.0351682	0.0706596	ENSMUSG00000030802	Bckdk	FALSE	FALSE
801.615	-1.0676	0.308327	-3.46256	0.000535057	0.00225277	ENSMUSG00000030805	Stx4a	TRUE	FALSE
7652.99	1.12466	0.268576	4.18748	2.82074e-05	0.000186809	ENSMUSG00000030806	Stx1b	FALSE	TRUE
640.908	0.144096	0.256867	0.560977	0.574813	0.664762	ENSMUSG00000030811	Fbxl19	FALSE	FALSE
3203.99	-0.0923415	0.157557	-0.586084	0.557819	0.649945	ENSMUSG00000030814	Bcl7c	FALSE	FALSE
2457.67	-0.603055	0.17919	-3.36544	0.000764219	0.00303682	ENSMUSG00000030815	Phkg2	FALSE	FALSE
3253.76	1.06964	0.270009	3.96149	7.4485e-05	0.000425989	ENSMUSG00000030816	Rnf40	FALSE	TRUE
1549.98	-0.178432	0.252489	-0.70669	0.479759	0.578631	ENSMUSG00000030822	Prr14	FALSE	FALSE
7251.49	-0.0948342	0.212573	-0.446125	0.655507	0.733517	ENSMUSG00000030824	Nucb1	FALSE	FALSE
828.967	-0.59626	0.339347	-1.75708	0.0789042	0.137382	ENSMUSG00000030826	Bcat2	FALSE	FALSE
4620	0.522987	0.291437	1.79451	0.0727312	0.128934	ENSMUSG00000030835	Nomo1	FALSE	FALSE
2186.38	-2.53971	0.239834	-10.5894	3.33547e-26	7.03427e-24	ENSMUSG00000030839	Sergef	TRUE	FALSE
6569.13	-0.157421	0.19041	-0.826748	0.40838	0.510151	ENSMUSG00000030842	Lamtor1	FALSE	FALSE
845.013	1.64757	0.43097	3.82292	0.000131879	0.000688244	ENSMUSG00000030844	Rgs10	FALSE	TRUE
1202.64	-0.47775	0.30352	-1.57403	0.11548	0.188243	ENSMUSG00000030846	Tial1	FALSE	FALSE
730.406	-0.599703	0.484717	-1.23722	0.216005	0.309739	ENSMUSG00000030849	Fgfr2	FALSE	FALSE
3786.49	-0.348761	0.226318	-1.54102	0.123311	0.19838	ENSMUSG00000030850	Ate1	FALSE	FALSE
5050.06	0.519131	0.227692	2.27997	0.0226094	0.0490118	ENSMUSG00000030852	Tacc2	FALSE	FALSE
7127.73	0.781922	0.201765	3.87541	0.000106445	0.000574026	ENSMUSG00000030854	Ptpn5	FALSE	FALSE
3363.64	0.740381	0.193352	3.82918	0.000128572	0.000672768	ENSMUSG00000030861	Acadsb	FALSE	FALSE
609.613	-1.75545	0.484941	-3.61992	0.000294691	0.00137561	ENSMUSG00000030867	Plk1	TRUE	FALSE
9823.59	-0.534446	0.185581	-2.87985	0.00397868	0.011812	ENSMUSG00000030868	Dctn5	FALSE	FALSE
10052	-0.578661	0.242555	-2.38569	0.0170472	0.0389943	ENSMUSG00000030869	Ndufab1	FALSE	FALSE
7504.35	0.925427	0.212975	4.34524	1.39121e-05	0.000101861	ENSMUSG00000030870	Ubfd1	FALSE	FALSE
677.077	0.210261	0.227193	0.925473	0.35472	0.457891	ENSMUSG00000030871	Ears2	FALSE	FALSE
4406.52	0.667546	0.188513	3.54111	0.000398451	0.0017744	ENSMUSG00000030872	Gga2	FALSE	FALSE
5914.1	-0.213251	0.146272	-1.45791	0.144866	0.225828	ENSMUSG00000030876	Mettl9	FALSE	FALSE
488.955	1.72191	0.514445	3.34712	0.000816569	0.00320921	ENSMUSG00000030878	Cdr2	FALSE	TRUE
4131.19	-0.64033	0.204477	-3.13155	0.00173886	0.00594899	ENSMUSG00000030879	Mrpl17	FALSE	FALSE
1268.97	0.342609	0.236766	1.44703	0.147888	0.229809	ENSMUSG00000030880	Polr3e	FALSE	FALSE
3866.53	0.520525	0.205752	2.52986	0.0114107	0.0280926	ENSMUSG00000030881	Arfip2	FALSE	FALSE
15257	0.247888	0.163776	1.51358	0.130133	0.207292	ENSMUSG00000030884	Uqcrc2	FALSE	FALSE
992.518	-0.0839371	0.244552	-0.343228	0.731427	0.798657	ENSMUSG00000030888	Rrp8	FALSE	FALSE
8440.1	-0.228404	0.176443	-1.29449	0.195496	0.286631	ENSMUSG00000030890	Ilk	FALSE	FALSE
1620.33	-1.5258	0.495392	-3.07999	0.00207005	0.00688849	ENSMUSG00000030894	Tpp1	TRUE	FALSE
5324.32	3.57098	0.827388	4.31597	1.58906e-05	0.000114084	ENSMUSG00000030905	Crym	FALSE	TRUE
766.467	-0.166524	0.272074	-0.612056	0.540501	0.63402	ENSMUSG00000030922	Lyrm1	FALSE	FALSE
162.052	1.01259	0.673689	1.50306	0.132824	0.210727	ENSMUSG00000030924	Rexo5	FALSE	FALSE
1178.93	0.922638	0.268051	3.44202	0.000577381	0.00239426	ENSMUSG00000030929	Eri2	FALSE	FALSE
3578.39	1.76734	0.196763	8.98208	2.65706e-19	2.55121e-17	ENSMUSG00000030930	Chst15	FALSE	TRUE
7204.04	-0.602421	0.137006	-4.39705	1.09733e-05	8.33405e-05	ENSMUSG00000030934	Oat	FALSE	FALSE
5441.77	0.0948923	0.143254	0.662407	0.50771	0.604746	ENSMUSG00000030942	Thumpd1	FALSE	FALSE
2361.85	-0.413747	0.196594	-2.10458	0.0353278	0.070932	ENSMUSG00000030946	Lhpp	FALSE	FALSE
406.908	0.0413959	0.368445	0.112353	0.910544	0.935931	ENSMUSG00000030956	Fam53b	FALSE	FALSE
2619.36	-0.648625	0.175353	-3.69897	0.000216477	0.00105533	ENSMUSG00000030960	Eef1akmt2	FALSE	FALSE
1979.68	0.217463	0.154788	1.40491	0.160048	0.244429	ENSMUSG00000030965	Abraxas2	FALSE	FALSE
6803	0.269792	0.215584	1.25145	0.210772	0.304268	ENSMUSG00000030967	Zranb1	FALSE	FALSE
886.465	-1.01791	0.288192	-3.53204	0.000412363	0.00182397	ENSMUSG00000030970	Ctbp2	TRUE	FALSE
3270.95	-0.618389	0.205369	-3.01111	0.00260291	0.00832171	ENSMUSG00000030978	Rrm1	FALSE	FALSE
1791.31	0.127842	0.237818	0.537562	0.590879	0.677993	ENSMUSG00000030979	Uros	FALSE	FALSE
2142.39	-0.776865	0.271561	-2.86074	0.00422657	0.0123983	ENSMUSG00000030980	Knop1	FALSE	FALSE
7083.45	0.0984769	0.11181	0.880749	0.378454	0.481164	ENSMUSG00000030982	Vps35l	FALSE	FALSE
4346.45	-0.520871	0.164619	-3.16411	0.0015556	0.00542415	ENSMUSG00000030983	Bccip	FALSE	FALSE
4068.15	0.0238914	0.168419	0.141857	0.887193	0.919585	ENSMUSG00000030986	Dhx32	FALSE	FALSE
568.349	-0.307425	0.240312	-1.27927	0.200801	0.292917	ENSMUSG00000030987	Stim1	FALSE	FALSE
1202.46	0.282417	0.268941	1.05011	0.293669	0.393866	ENSMUSG00000030990	Pgap2	FALSE	FALSE
17099.3	0.0487226	0.201967	0.241241	0.809369	0.858972	ENSMUSG00000031007	Atp6ap2	FALSE	FALSE
9355.86	2.34095	0.270587	8.65135	5.08949e-18	3.78031e-16	ENSMUSG00000031010	Usp9x	FALSE	TRUE
8533.01	1.43104	0.251206	5.6967	1.22151e-08	2.05792e-07	ENSMUSG00000031012	Cask	FALSE	TRUE
522.631	-0.360057	0.354964	-1.01435	0.310418	0.411406	ENSMUSG00000031016	Wee1	FALSE	FALSE
9420.76	-0.840884	0.175493	-4.79155	1.65496e-06	1.59291e-05	ENSMUSG00000031021	Tmem9b	FALSE	FALSE
582.214	-0.808281	0.379369	-2.13059	0.0331226	0.0672243	ENSMUSG00000031023	Akip1	FALSE	FALSE
523.1	-1.32574	0.537876	-2.46477	0.0137101	0.0325788	ENSMUSG00000031024	Denn2b	TRUE	FALSE
5512.36	0.312199	0.305958	1.0204	0.307539	0.408783	ENSMUSG00000031028	Tub	FALSE	FALSE
6394.48	-0.161398	0.192356	-0.83906	0.401436	0.503179	ENSMUSG00000031029	Eif3f	FALSE	FALSE
7837.96	-0.371635	0.222008	-1.67397	0.0941366	0.158913	ENSMUSG00000031059	Ndufb11	FALSE	FALSE
2734.06	-0.0114977	0.203492	-0.0565018	0.954942	0.969889	ENSMUSG00000031060	Rbm10	FALSE	FALSE
14898.9	0.287962	0.183707	1.56751	0.116996	0.190189	ENSMUSG00000031065	Cdk16	FALSE	FALSE
6082.07	0.628578	0.187336	3.35535	0.00079265	0.0031277	ENSMUSG00000031066	Usp11	FALSE	FALSE
16809.7	-0.621198	0.186578	-3.32942	0.000870261	0.00338308	ENSMUSG00000031068	Glrx3	FALSE	FALSE
926.829	0.155859	0.237743	0.655579	0.512095	0.608163	ENSMUSG00000031072	LTO1	FALSE	FALSE
10476.4	-0.0199555	0.156295	-0.127679	0.898403	0.927217	ENSMUSG00000031078	Cttn	FALSE	FALSE
833.878	0.859159	0.385476	2.22883	0.0258254	0.0548359	ENSMUSG00000031093	Dock11	FALSE	FALSE
1058.26	1.08692	0.254499	4.27083	1.94744e-05	0.000136413	ENSMUSG00000031095	Cul4b	FALSE	TRUE
3257.42	0.556293	0.165813	3.35494	0.000793824	0.00313069	ENSMUSG00000031099	Smarca1	FALSE	FALSE
5338.78	-0.343164	0.184485	-1.86012	0.062869	0.114281	ENSMUSG00000031104	Rab33a	FALSE	FALSE
2883.99	0.436732	0.245065	1.78211	0.0747316	0.131768	ENSMUSG00000031105	Slc25a14	FALSE	FALSE
777.237	-0.518081	0.214775	-2.4122	0.0158566	0.0366829	ENSMUSG00000031107	Rbmx2	FALSE	FALSE
642.255	-1.40398	0.308799	-4.54657	5.45264e-06	4.51266e-05	ENSMUSG00000031109	Enox2	TRUE	FALSE
395.557	-0.193956	0.406042	-0.477674	0.632882	0.713745	ENSMUSG00000031119	Gpc4	FALSE	FALSE
510.222	-2.30501	0.536931	-4.29294	1.76319e-05	0.00012499	ENSMUSG00000031129	Slc9a9	TRUE	FALSE
8160.46	-0.25165	0.168478	-1.49367	0.135262	0.213876	ENSMUSG00000031134	Rbmx	FALSE	FALSE
14550.7	0.148369	0.134398	1.10395	0.269613	0.368661	ENSMUSG00000031137	Fgf13	FALSE	FALSE
2043	-0.126643	0.194036	-0.652678	0.513964	0.60998	ENSMUSG00000031143	Ccdc22	FALSE	FALSE
24227.2	1.37764	0.271889	5.06691	4.04322e-07	4.68601e-06	ENSMUSG00000031144	Syp	FALSE	TRUE
2163.5	-0.647162	0.215337	-3.00535	0.0026528	0.00845829	ENSMUSG00000031146	Plp2	FALSE	FALSE
4276.19	-0.0555941	0.212079	-0.262139	0.793215	0.846851	ENSMUSG00000031148	Gpkow	FALSE	FALSE
9495.96	0.162035	0.192959	0.839738	0.401055	0.503023	ENSMUSG00000031149	Praf2	FALSE	FALSE
1981.59	0.510414	0.189982	2.68664	0.00721743	0.0192075	ENSMUSG00000031150	Ccdc120	FALSE	FALSE
2708.42	0.126198	0.155445	0.811849	0.416878	0.518448	ENSMUSG00000031153	Gripap1	FALSE	FALSE
3509.69	0.709943	0.213394	3.32691	0.000878152	0.0034115	ENSMUSG00000031154	Otud5	FALSE	FALSE
1900.77	0.661597	0.213018	3.10583	0.00189745	0.0063934	ENSMUSG00000031155	Pim2	FALSE	FALSE
2649.45	-0.16307	0.184746	-0.882672	0.377414	0.480049	ENSMUSG00000031156	Slc35a2	FALSE	FALSE
7358.25	0.111865	0.237732	0.470549	0.637963	0.718377	ENSMUSG00000031157	Pqbp1	FALSE	FALSE
3382.85	-0.349221	0.23514	-1.48516	0.137501	0.216923	ENSMUSG00000031158	Timm17b	FALSE	FALSE
4494.3	1.06518	0.211368	5.03946	4.66837e-07	5.28099e-06	ENSMUSG00000031161	Hdac6	FALSE	TRUE
5416.51	-0.282293	0.188198	-1.49998	0.13362	0.211791	ENSMUSG00000031166	Wdr13	FALSE	FALSE
21306.2	-0.0191315	0.269339	-0.0710314	0.943373	0.961529	ENSMUSG00000031167	Rbm3	FALSE	FALSE
1584.78	-0.0554063	0.264087	-0.209803	0.833822	0.877903	ENSMUSG00000031168	Ebp	FALSE	FALSE
2478.5	0.134168	0.210106	0.638574	0.5231	0.618152	ENSMUSG00000031169	Porcn	FALSE	FALSE
3300.76	-0.241063	0.144343	-1.67007	0.0949056	0.160028	ENSMUSG00000031171	Ftsj1	FALSE	FALSE
1898.02	0.0356733	0.179807	0.198397	0.842734	0.884863	ENSMUSG00000031174	Rpgr	FALSE	FALSE
5975.41	-0.336574	0.269736	-1.24779	0.212107	0.305822	ENSMUSG00000031176	Dynlt3	FALSE	FALSE
1434.67	-0.423406	0.331404	-1.27761	0.201386	0.293553	ENSMUSG00000031189	Aff2	FALSE	FALSE
11154.9	-0.575022	0.222759	-2.58136	0.00984115	0.024808	ENSMUSG00000031197	Vbp1	FALSE	FALSE
1522.87	0.0423826	0.301306	0.140663	0.888136	0.920159	ENSMUSG00000031198	Fundc2	FALSE	FALSE
88.6115	-0.869974	0.683226	-1.27333	0.2029	0.295367	ENSMUSG00000031200	Mtcp1	FALSE	FALSE
3155.72	-0.093626	0.176913	-0.52922	0.596653	0.682411	ENSMUSG00000031201	Brcc3	FALSE	FALSE
2466.59	-0.0523711	0.197916	-0.264613	0.791308	0.845274	ENSMUSG00000031202	Rab39b	FALSE	FALSE
2410.05	-1.73947	0.833469	-2.08702	0.036886	0.0734238	ENSMUSG00000031207	Msn	FALSE	FALSE
221.273	0.814528	0.657831	1.2382	0.215641	0.309293	ENSMUSG00000031210	Gpr165	FALSE	FALSE
1941.76	0.703968	0.187303	3.75843	0.000170981	0.000860369	ENSMUSG00000031214	Ophn1	FALSE	FALSE
2275.03	0.412745	0.236371	1.74617	0.080781	0.140051	ENSMUSG00000031217	Efnb1	FALSE	FALSE
1288.97	-1.00556	0.195455	-5.1447	2.67954e-07	3.2628e-06	ENSMUSG00000031221	Igbp1	TRUE	FALSE
3373.04	0.780168	0.192498	4.05287	5.05925e-05	0.000306409	ENSMUSG00000031224	Magee2	FALSE	FALSE
2142.37	-0.856571	0.191923	-4.4631	8.07812e-06	6.33483e-05	ENSMUSG00000031226	Pbdc1	FALSE	FALSE
15191.9	0.73454	0.161435	4.55005	5.36324e-06	4.44803e-05	ENSMUSG00000031227	Magee1	FALSE	FALSE
15892.6	-0.169993	0.245173	-0.693361	0.488083	0.586156	ENSMUSG00000031229	Atrx	FALSE	FALSE
14704.5	-0.730449	0.335792	-2.1753	0.0296076	0.0614743	ENSMUSG00000031231	Cox7b	FALSE	FALSE
1487.1	-1.80329	0.375047	-4.80818	1.52311e-06	1.4903e-05	ENSMUSG00000031232	Magt1	TRUE	FALSE
10966.7	-2.52225	0.938097	-2.68868	0.00717343	0.0191281	ENSMUSG00000031239	Itm2a	TRUE	FALSE
3814.63	0.91772	0.170726	5.37539	7.64166e-08	1.07823e-06	ENSMUSG00000031242	2610002M06Rik	FALSE	FALSE
542.272	-1.76519	0.352895	-5.00204	5.67274e-07	6.27882e-06	ENSMUSG00000031245	Hmgn5	TRUE	FALSE
15652.2	-0.312775	0.172814	-1.80989	0.0703124	0.125342	ENSMUSG00000031246	Sh3bgrl	FALSE	FALSE
2225.22	0.106812	0.206956	0.516109	0.605778	0.689565	ENSMUSG00000031256	Cstf2	FALSE	FALSE
539.06	0.11228	0.283347	0.396264	0.69191	0.764152	ENSMUSG00000031266	Gla	FALSE	FALSE
4082.69	0.783096	0.237094	3.3029	0.00095692	0.00365381	ENSMUSG00000031278	Acsl4	FALSE	FALSE
649.436	-2.16222	0.644194	-3.35647	0.000789434	0.00311813	ENSMUSG00000031283	Chrdl1	TRUE	FALSE
12990.4	-0.556628	0.140524	-3.96108	7.46102e-05	0.000426292	ENSMUSG00000031284	Pak3	FALSE	FALSE
39170.1	0.487372	0.196908	2.47513	0.0133187	0.0318628	ENSMUSG00000031285	Dcx	FALSE	FALSE
165.313	2.32825	0.488638	4.76479	1.89054e-06	1.79769e-05	ENSMUSG00000031286	Glt28d2	FALSE	TRUE
906.491	-0.3097	0.340588	-0.909312	0.363186	0.465714	ENSMUSG00000031290	Lrch2	FALSE	FALSE
4989.61	0.0465178	0.288307	0.161348	0.871819	0.907712	ENSMUSG00000031292	Cdkl5	FALSE	FALSE
489.704	0.892999	0.285533	3.12748	0.00176312	0.00602152	ENSMUSG00000031295	Phka2	FALSE	FALSE
14567.2	0.254091	0.213207	1.19176	0.233356	0.328626	ENSMUSG00000031299	Pdha1	FALSE	FALSE
14581	1.25982	0.336025	3.74919	0.000177405	0.000887073	ENSMUSG00000031302	Nlgn3	FALSE	TRUE
768.408	-0.265063	0.360669	-0.734919	0.462389	0.562564	ENSMUSG00000031309	Rps6ka3	FALSE	FALSE
5007.63	0.338566	0.174493	1.94029	0.0523449	0.0978154	ENSMUSG00000031310	Zmym3	FALSE	FALSE
22379.3	0.179914	0.156123	1.15238	0.249163	0.346598	ENSMUSG00000031311	Nono	FALSE	FALSE
2729.07	0.517122	0.243183	2.12648	0.0334637	0.0677651	ENSMUSG00000031314	Taf1	FALSE	FALSE
11920.1	-0.476706	0.174527	-2.73142	0.00630625	0.017248	ENSMUSG00000031320	Rps4x	FALSE	FALSE
479.545	-0.06768	0.384835	-0.175868	0.860398	0.898991	ENSMUSG00000031327	Chic1	FALSE	FALSE
3087.15	-1.32317	0.390575	-3.38775	0.000704676	0.00283841	ENSMUSG00000031328	Flna	TRUE	FALSE
972.35	0.916172	0.23874	3.83754	0.000124274	0.000653461	ENSMUSG00000031333	Abcb7	FALSE	FALSE
67532.7	0.0547206	0.186516	0.293382	0.76923	0.829341	ENSMUSG00000031342	Gpm6b	FALSE	FALSE
4894.28	1.33208	0.378778	3.51678	0.000436816	0.00191279	ENSMUSG00000031343	Gabra3	FALSE	TRUE
3782.7	-0.784529	0.173884	-4.51179	6.42839e-06	5.17894e-05	ENSMUSG00000031347	Cetn2	FALSE	FALSE
6369.64	-0.734378	0.11997	-6.12134	9.27925e-10	2.01819e-08	ENSMUSG00000031349	Nsdhl	FALSE	FALSE
3563.4	-0.280495	0.186089	-1.50732	0.131729	0.20944	ENSMUSG00000031352	Hccs	FALSE	FALSE
15410.5	-0.103662	0.135121	-0.767182	0.442974	0.544156	ENSMUSG00000031353	Rbbp7	FALSE	FALSE
1639.62	0.236408	0.2125	1.11251	0.265918	0.365066	ENSMUSG00000031357	Syap1	FALSE	FALSE
1024.87	0.183092	0.215651	0.849022	0.395869	0.498317	ENSMUSG00000031358	Msl3	FALSE	FALSE
3220.12	0.232878	0.152143	1.53065	0.125856	0.201513	ENSMUSG00000031360	Ctps2	FALSE	FALSE
848.66	0.606718	0.415326	1.46082	0.144064	0.224904	ENSMUSG00000031365	Zfp275	FALSE	FALSE
3989.65	0.875698	0.352349	2.48531	0.0129438	0.0311147	ENSMUSG00000031367	Ap1s2	FALSE	FALSE
2147.59	-0.389691	0.218294	-1.78516	0.0742348	0.131087	ENSMUSG00000031370	Zrsr2	FALSE	FALSE
3213.85	-1.36266	0.179812	-7.57826	3.50207e-14	1.60932e-12	ENSMUSG00000031371	Haus7	TRUE	FALSE
1214.95	-2.02496	1.05143	-1.92591	0.0541159	0.100552	ENSMUSG00000031375	Bgn	FALSE	FALSE
694.076	1.1995	0.233779	5.1309	2.88353e-07	3.46434e-06	ENSMUSG00000031376	Atp2b3	FALSE	TRUE
753.294	0.468674	0.253941	1.8456	0.0649503	0.11745	ENSMUSG00000031378	Abcd1	FALSE	FALSE
492.955	-0.246603	0.262679	-0.938801	0.347833	0.450429	ENSMUSG00000031381	Piga	FALSE	FALSE
4941.02	0.652934	0.270788	2.41124	0.0158984	0.036758	ENSMUSG00000031386	Hcfc1	FALSE	FALSE
2576.59	-0.242562	0.165589	-1.46484	0.142964	0.2236	ENSMUSG00000031388	Naa10	FALSE	FALSE
16285.4	1.36691	0.226124	6.04496	1.49445e-09	3.10183e-08	ENSMUSG00000031391	L1cam	FALSE	TRUE
1310.01	-1.06808	0.278534	-3.83467	0.000125734	0.000659085	ENSMUSG00000031392	Irak1	TRUE	FALSE
2584.87	0.191443	0.240859	0.794834	0.42671	0.528188	ENSMUSG00000031393	Mecp2	FALSE	FALSE
3004.6	0.726805	0.305783	2.37687	0.0174605	0.0397701	ENSMUSG00000031398	Plxna3	FALSE	FALSE
1175.65	-0.093422	0.191681	-0.487383	0.625987	0.707755	ENSMUSG00000031399	Fam3a	FALSE	FALSE
5472.7	0.387029	0.187594	2.06312	0.0391011	0.0769499	ENSMUSG00000031400	G6pdx	FALSE	FALSE
1286.14	0.313392	0.369984	0.847041	0.396972	0.49944	ENSMUSG00000031402	Mpp1	FALSE	FALSE
2730.24	-1.07816	0.170351	-6.32906	2.46657e-10	5.95709e-09	ENSMUSG00000031403	Dkc1	TRUE	FALSE
1349.1	0.165943	0.302338	0.548865	0.583098	0.671581	ENSMUSG00000031409	Tceal6	FALSE	FALSE
30460.7	0.286987	0.140239	2.04642	0.0407148	0.079373	ENSMUSG00000031422	Morf4l2	FALSE	FALSE
563.979	-0.641666	0.708637	-0.905493	0.365204	0.467794	ENSMUSG00000031425	Plp1	FALSE	FALSE
24539.6	-0.220795	0.195883	-1.12718	0.259667	0.358381	ENSMUSG00000031428	Zcchc18	FALSE	FALSE
1712.75	-0.237009	0.2571	-0.921854	0.356605	0.459499	ENSMUSG00000031429	Psmd10	FALSE	FALSE
6532.48	-0.30523	0.177631	-1.71834	0.0857345	0.146956	ENSMUSG00000031431	Tsc22d3	FALSE	FALSE
8695.45	-0.0411149	0.156674	-0.262424	0.792995	0.846693	ENSMUSG00000031432	Prps1	FALSE	FALSE
384.605	0.0805218	0.35497	0.226841	0.820547	0.868495	ENSMUSG00000031433	Rbm41	FALSE	FALSE
255.024	-1.20472	0.312618	-3.85364	0.000116376	0.000618556	ENSMUSG00000031434	Morc4	TRUE	FALSE
1205.72	-0.0698935	0.275385	-0.253803	0.799648	0.851718	ENSMUSG00000031441	Atp11a	FALSE	FALSE
8955.07	0.937853	0.23438	4.00143	6.29606e-05	0.000370635	ENSMUSG00000031442	Mcf2l	FALSE	FALSE
238.669	0.456468	0.365815	1.24781	0.212101	0.305822	ENSMUSG00000031445	Proz	FALSE	FALSE
4670.5	0.388602	0.177372	2.19089	0.0284596	0.0594461	ENSMUSG00000031446	Cul4a	FALSE	FALSE
32422	-0.46893	0.166176	-2.82188	0.00477431	0.0136928	ENSMUSG00000031447	Lamp1	FALSE	FALSE
2636.7	0.0366296	0.325459	0.112547	0.910389	0.935907	ENSMUSG00000031451	Gas6	FALSE	FALSE
1787.47	-0.555843	0.284838	-1.95143	0.0510056	0.0958358	ENSMUSG00000031453	Rasa3	FALSE	FALSE
2387.29	-0.820638	0.210885	-3.8914	9.96654e-05	0.000543923	ENSMUSG00000031458	Coprs	FALSE	FALSE
6022.32	0.310632	0.129825	2.39269	0.0167254	0.038432	ENSMUSG00000031467	Agpat5	FALSE	FALSE
462.631	-0.879872	0.261127	-3.36952	0.000753001	0.00299829	ENSMUSG00000031478	Nek3	FALSE	FALSE
4408.71	-0.476201	0.151724	-3.1386	0.00169754	0.00583639	ENSMUSG00000031479	Vps36	FALSE	FALSE
762.738	0.0721805	0.313919	0.229933	0.818144	0.866416	ENSMUSG00000031482	Slc25a15	FALSE	FALSE
5686.57	0.270343	0.247641	1.09167	0.274976	0.374607	ENSMUSG00000031483	Erlin2	FALSE	FALSE
1702.96	0.0793786	0.16216	0.489507	0.624482	0.706837	ENSMUSG00000031485	Plpbp	FALSE	FALSE
1024.12	0.0185639	0.158305	0.117266	0.906649	0.933105	ENSMUSG00000031487	Brf2	FALSE	FALSE
486.738	-1.33103	0.387517	-3.43478	0.000593038	0.00244888	ENSMUSG00000031490	Eif4ebp1	TRUE	FALSE
5350.56	-1.9101	1.0691	-1.78664	0.0739949	0.130742	ENSMUSG00000031502	Col4a1	FALSE	FALSE
4687.22	-1.36456	0.894658	-1.52523			ENSMUSG00000031503	Col4a2		FALSE
6332.41	-0.724312	0.157921	-4.58654	4.50644e-06	3.8261e-05	ENSMUSG00000031505	Naxd	FALSE	FALSE
5336.34	-1.14879	0.202462	-5.67412	1.39404e-08	2.32209e-07	ENSMUSG00000031508	Ankrd10	TRUE	FALSE
8773.48	0.424452	0.215126	1.97304	0.0484912	0.0918936	ENSMUSG00000031511	Arhgef7	FALSE	FALSE
5740.56	-0.260319	0.187076	-1.39151	0.16407	0.249025	ENSMUSG00000031513	Leprotl1	FALSE	FALSE
7128.48	-1.18206	0.207819	-5.68793	1.28589e-08	2.15716e-07	ENSMUSG00000031516	Dctn6	TRUE	FALSE
135310	-0.210315	0.198574	-1.05913	0.289541	0.389693	ENSMUSG00000031517	Gpm6a	FALSE	FALSE
132.357	-0.0183456	0.554784	-0.0330679	0.97362	0.982774	ENSMUSG00000031519	Asb5	FALSE	FALSE
246.682	-2.32252	0.435036	-5.33867	9.36299e-08	1.29179e-06	ENSMUSG00000031520	Vegfc	TRUE	FALSE
401.589	-1.16591	0.388614	-3.00018	0.0026982	0.00857297	ENSMUSG00000031521	Aga	TRUE	FALSE
2319.72	-0.125572	0.177934	-0.705725	0.480359	0.579	ENSMUSG00000031527	Eri1	FALSE	FALSE
4786.86	0.675267	0.282392	2.39124	0.0167916	0.0385141	ENSMUSG00000031529	Tnks	FALSE	FALSE
137.006	0.791368	0.403544	1.96105	0.0498734	0.0940602	ENSMUSG00000031530	Dusp4	FALSE	FALSE
13891.1	-0.12836	0.181999	-0.705278	0.480637	0.579276	ENSMUSG00000031532	Saraf	FALSE	FALSE
1256.54	0.133016	0.200608	0.663061	0.507291	0.604369	ENSMUSG00000031533	Mrps31	FALSE	FALSE
1605.83	-0.0403872	0.154351	-0.261659	0.793584	0.847093	ENSMUSG00000031534	Smim19	FALSE	FALSE
4569.08	-0.99759	0.14795	-6.74276	1.55409e-11	4.74258e-10	ENSMUSG00000031536	Polb	FALSE	FALSE
2086.14	-0.455899	0.2224	-2.0499	0.0403739	0.0789169	ENSMUSG00000031537	Ikbkb	FALSE	FALSE
4703.03	-1.50993	0.285708	-5.28488	1.25784e-07	1.66762e-06	ENSMUSG00000031538	Plat	TRUE	FALSE
5143.49	-0.0443395	0.162899	-0.272191	0.785475	0.841174	ENSMUSG00000031539	Ap3m2	FALSE	FALSE
4540.59	1.24069	0.215523	5.75665	8.57986e-09	1.50116e-07	ENSMUSG00000031540	Kat6a	FALSE	TRUE
9794.73	0.345561	0.226448	1.52601	0.127008	0.203137	ENSMUSG00000031545	Gpat4	FALSE	FALSE
2454.7	-0.96828	0.191444	-5.05777	4.24197e-07	4.87331e-06	ENSMUSG00000031546	Gins4	FALSE	FALSE
2476.49	-0.941949	0.221995	-4.2431	2.20449e-05	0.000151002	ENSMUSG00000031548	Sfrp1	FALSE	FALSE
1351.61	0.160314	0.234416	0.683888	0.494046	0.591933	ENSMUSG00000031555	Adam9	FALSE	FALSE
9507.72	0.100665	0.234669	0.428967	0.667947	0.743884	ENSMUSG00000031556	Tm2d2	FALSE	FALSE
315.808	-0.948107	0.568397	-1.66804	0.0953087	0.160593	ENSMUSG00000031558	Slit2	FALSE	FALSE
8919.13	1.38662	0.330109	4.2005	2.66326e-05	0.000177701	ENSMUSG00000031561	Tenm3	FALSE	TRUE
2244.99	-0.0162401	0.173891	-0.0933926	0.925592	0.947412	ENSMUSG00000031562	Dctd	FALSE	FALSE
2069.49	0.285875	0.163761	1.74569	0.0808651	0.140135	ENSMUSG00000031563	Wwc2	FALSE	FALSE
692.019	-0.25263	0.401791	-0.628761	0.529506	0.623974	ENSMUSG00000031565	Fgfr1	FALSE	FALSE
1102.03	-0.840919	0.267417	-3.1446	0.00166315	0.00573148	ENSMUSG00000031568	Rwdd4a	FALSE	FALSE
3432.43	-0.335567	0.18454	-1.8184	0.0690036	0.123421	ENSMUSG00000031570	Plpp5	FALSE	FALSE
221.543	-0.533334	0.401944	-1.32688	0.184547	0.273875	ENSMUSG00000031574	Star	FALSE	FALSE
7742.36	-0.0940397	0.12166	-0.772974	0.439537	0.540723	ENSMUSG00000031575	Ash2l	FALSE	FALSE
643.03	-0.335894	0.257071	-1.30662	0.191341	0.281868	ENSMUSG00000031576	Kcnu1	FALSE	FALSE
1073.01	0.108367	0.244672	0.442906	0.657834	0.735285	ENSMUSG00000031577	Tti2	FALSE	FALSE
2428.96	-0.255348	0.180918	-1.4114	0.158126	0.241744	ENSMUSG00000031578	Mak16	FALSE	FALSE
3887.68	0.795317	0.216763	3.66906	0.000243448	0.00117017	ENSMUSG00000031584	Gsr	FALSE	FALSE
3458.13	-0.547301	0.182383	-3.00084	0.0026924	0.00855915	ENSMUSG00000031585	Gtf2e2	FALSE	FALSE
2623.56	-0.564968	0.179508	-3.14731	0.00164782	0.00569196	ENSMUSG00000031590	Frg1	FALSE	FALSE
2552.1	-0.0355026	0.17937	-0.197929	0.843101	0.885066	ENSMUSG00000031591	Asah1	FALSE	FALSE
4488.33	0.0308199	0.239657	0.1286	0.897674	0.926707	ENSMUSG00000031592	Pcm1	FALSE	FALSE
180.519	-1.69616	0.536019	-3.16436	0.00155422	0.00542095	ENSMUSG00000031595	Pdgfrl	TRUE	FALSE
2300.52	0.277793	0.143924	1.93013	0.0535903	0.0997953	ENSMUSG00000031600	Vps37a	FALSE	FALSE
10283.7	0.421341	0.139897	3.01179	0.00259716	0.00831006	ENSMUSG00000031601	Cnot7	FALSE	FALSE
18151.6	-1.31352	0.181044	-7.25525	4.00928e-13	1.62156e-11	ENSMUSG00000031604	Msmo1	TRUE	FALSE
4317.31	-0.396956	0.1699	-2.33641	0.0194697	0.0435322	ENSMUSG00000031605	Klhl2	FALSE	FALSE
724.808	-1.39176	0.220643	-6.30775	2.83126e-10	6.755e-09	ENSMUSG00000031608	Galnt7	TRUE	FALSE
1223.68	-1.14303	0.242014	-4.72297	2.32422e-06	2.15964e-05	ENSMUSG00000031609	Sap30	TRUE	FALSE
709.859	-2.0982	0.544277	-3.85502	0.000115718	0.000615877	ENSMUSG00000031610	Scrg1	TRUE	FALSE
696.638	-0.0316486	0.605592	-0.0522605	0.958321	0.972484	ENSMUSG00000031616	Ednra	FALSE	FALSE
5998.72	0.271312	0.214729	1.26351	0.206406	0.299209	ENSMUSG00000031617	Tmem184c	FALSE	FALSE
10966.7	0.0722134	0.126205	0.57219	0.567194	0.658205	ENSMUSG00000031622	Sin3b	FALSE	FALSE
2377.41	1.34541	0.231742	5.80563	6.41226e-09	1.16685e-07	ENSMUSG00000031626	Sorbs2	FALSE	TRUE
237.06	-1.04882	0.609479	-1.72084	0.0852791	0.146366	ENSMUSG00000031627	Irf2	FALSE	FALSE
17252.9	0.369363	0.246304	1.49962	0.133712	0.211908	ENSMUSG00000031628	Casp3	FALSE	FALSE
218.338	-1.67071	0.46252	-3.6122	0.000303613	0.00141057	ENSMUSG00000031629	Cenpu	TRUE	FALSE
1005.97	-0.214365	0.292081	-0.733924	0.462995	0.563128	ENSMUSG00000031631	Cfap97	FALSE	FALSE
59010.6	0.0654482	0.194528	0.336446	0.736535	0.803035	ENSMUSG00000031633	Slc25a4	FALSE	FALSE
2344.51	-0.306818	0.196811	-1.55895	0.119008	0.192797	ENSMUSG00000031634	Ufsp2	FALSE	FALSE
555.119	-0.35883	0.242666	-1.4787	0.139221	0.218905	ENSMUSG00000031641	Cbr4	FALSE	FALSE
546.88	-0.58809	0.307161	-1.9146	0.0555435	0.102913	ENSMUSG00000031642	Sh3rf1	FALSE	FALSE
1546.91	-0.581667	0.223048	-2.60782	0.0091122	0.0232883	ENSMUSG00000031644	Nek1	FALSE	FALSE
1231.68	-0.132819	0.414773	-0.32022	0.748801	0.812701	ENSMUSG00000031647	Mfap3l	FALSE	FALSE
1521.27	-0.250636	0.20466	-1.22465	0.220707	0.315005	ENSMUSG00000031652	N4bp1	FALSE	FALSE
341.974	-1.25204	0.263102	-4.75876	1.94786e-06	1.84033e-05	ENSMUSG00000031654	Cbln1	TRUE	FALSE
2616.27	0.0948896	0.17531	0.541267	0.588324	0.67582	ENSMUSG00000031657	Heatr3	FALSE	FALSE
2584.55	-0.223368	0.243897	-0.91583	0.359756	0.46227	ENSMUSG00000031660	Brd7	FALSE	FALSE
1306.16	-2.67175	0.457414	-5.84098	5.18933e-09	9.68183e-08	ENSMUSG00000031661	Nkd1	TRUE	FALSE
1450.67	0.76277	0.254674	2.99509	0.00274367	0.00869638	ENSMUSG00000031666	Rbl2	FALSE	FALSE
7228.24	-0.173463	0.17052	-1.01726	0.309028	0.409954	ENSMUSG00000031667	Aktip	FALSE	FALSE
1291.14	0.931202	0.244082	3.81511	0.000136121	0.000706942	ENSMUSG00000031668	Eif2ak3	FALSE	FALSE
1742.82	-0.478217	0.226893	-2.10768	0.0350591	0.0704882	ENSMUSG00000031671	Setd6	FALSE	FALSE
14406.7	0.756085	0.204519	3.69689	0.000218254	0.00106248	ENSMUSG00000031672	Got2	FALSE	FALSE
5757.15	0.949734	0.161591	5.87739	4.16779e-09	7.90073e-08	ENSMUSG00000031673	Cdh11	FALSE	FALSE
9572.49	-0.129626	0.186689	-0.69434	0.487469	0.585597	ENSMUSG00000031681	Smad1	FALSE	FALSE
6289.22	-1.11058	0.176158	-6.30444	2.8924e-10	6.88086e-09	ENSMUSG00000031683	Lsm6	TRUE	FALSE
405.087	0.215595	0.370628	0.581701	0.560768	0.652609	ENSMUSG00000031684	Slc10a7	FALSE	FALSE
4716.94	1.48964	0.312635	4.7648	1.89044e-06	1.79769e-05	ENSMUSG00000031691	Tnpo2	FALSE	TRUE
21514.7	0.504165	0.184456	2.73326	0.00627115	0.0171759	ENSMUSG00000031696	Vps35	FALSE	FALSE
2939.16	-0.448617	0.223498	-2.00725	0.0447227	0.08591	ENSMUSG00000031697	Orc6	FALSE	FALSE
3232.1	0.370115	0.202082	1.83151	0.0670245	0.120481	ENSMUSG00000031700	Gpt2	FALSE	FALSE
12427.2	0.635434	0.163118	3.89555	9.79746e-05	0.00053643	ENSMUSG00000031701	Dnaja2	FALSE	FALSE
26023.5	0.648982	0.211576	3.06737	0.00215954	0.00713604	ENSMUSG00000031703	Itfg1	FALSE	FALSE
345.564	0.289089	0.38445	0.751954	0.452079	0.553097	ENSMUSG00000031706	Rfx1	FALSE	FALSE
49178.7	-0.627591	0.222451	-2.82125	0.00478364	0.0137123	ENSMUSG00000031708	Tecr	FALSE	FALSE
2516.74	1.76516	0.251412	7.02099	2.20298e-12	7.90795e-11	ENSMUSG00000031709	Tbc1d9	FALSE	TRUE
3979.92	-0.351049	0.170737	-2.05608	0.0397744	0.0780032	ENSMUSG00000031711	Zfp330	FALSE	FALSE
1047.42	-0.324223	0.367374	-0.882542	0.377484	0.480086	ENSMUSG00000031714	Gab1	FALSE	FALSE
4254.32	-0.107274	0.190557	-0.562949	0.573469	0.66371	ENSMUSG00000031715	Smarca5	FALSE	FALSE
685.643	-0.485356	0.264871	-1.83242	0.0668885	0.120288	ENSMUSG00000031723	Txnl4b	FALSE	FALSE
5034.55	0.195451	0.17731	1.10231	0.270326	0.369423	ENSMUSG00000031728	Zfp821	FALSE	FALSE
7275.3	0.122742	0.140506	0.87357	0.382352	0.484979	ENSMUSG00000031729	Ist1	FALSE	FALSE
2382.72	-0.704101	0.196651	-3.58046	0.000342991	0.00155797	ENSMUSG00000031730	Dhodh	FALSE	FALSE
6580.85	0.925321	0.265693	3.48268	0.000496429	0.00211425	ENSMUSG00000031731	Ap1g1	FALSE	FALSE
22264.2	0.481579	0.193231	2.49225	0.0126938	0.0306663	ENSMUSG00000031748	Gnao1	FALSE	FALSE
3112.51	0.387325	0.199538	1.94112	0.0522443	0.0976583	ENSMUSG00000031749	St3gal2	FALSE	FALSE
15538.7	0.514895	0.153415	3.35623	0.000790119	0.00311979	ENSMUSG00000031751	Amfr	FALSE	FALSE
3102.06	0.271204	0.15918	1.70375	0.0884275	0.150849	ENSMUSG00000031753	Cog4	FALSE	FALSE
6986.76	0.360356	0.181987	1.98012	0.0476901	0.0906665	ENSMUSG00000031754	Nudt21	FALSE	FALSE
292.742	-0.269532	0.285612	-0.9437	0.345323	0.447816	ENSMUSG00000031755	Bbs2	FALSE	FALSE
1509.36	-0.66926	0.19831	-3.37482	0.000738643	0.00295207	ENSMUSG00000031758	Cdyl2	FALSE	FALSE
1512.41	-1.1424	0.420356	-2.7177	0.00657369	0.0178319	ENSMUSG00000031760	Mt3	TRUE	FALSE
367.503	-1.03182	0.467772	-2.20582	0.0273966	0.0576334	ENSMUSG00000031762	Mt2	FALSE	FALSE
1398.06	-1.2476	0.403324	-3.0933	0.00197942	0.00663928	ENSMUSG00000031765	Mt1	TRUE	FALSE
3968.74	-0.540944	0.185592	-2.9147	0.00356029	0.010762	ENSMUSG00000031770	Herpud1	FALSE	FALSE
700.76	1.39089	0.333189	4.17446	2.98687e-05	0.000195972	ENSMUSG00000031772	Cntnap4	FALSE	TRUE
4604.33	0.400708	0.199585	2.00771	0.0446745	0.0858454	ENSMUSG00000031774	Fam192a	FALSE	FALSE
371.37	-2.33429	0.328505	-7.10581	1.19618e-12	4.52783e-11	ENSMUSG00000031775	Pllp	TRUE	FALSE
10067.6	-0.22008	0.222242	-0.990272	0.322041	0.423248	ENSMUSG00000031776	Arl2bp	FALSE	FALSE
7308.62	1.4654	0.281226	5.21076	1.88067e-07	2.37548e-06	ENSMUSG00000031778	Cx3cl1	FALSE	TRUE
6322.72	-0.373019	0.216424	-1.72356	0.0847877	0.145692	ENSMUSG00000031781	Ciapin1	FALSE	FALSE
3284.81	-0.785941	0.160814	-4.88727	1.02243e-06	1.05827e-05	ENSMUSG00000031782	Coq9	FALSE	FALSE
6849.85	-0.32185	0.18073	-1.78083	0.0749397	0.132115	ENSMUSG00000031783	Polr2c	FALSE	FALSE
4356.67	-0.149656	0.410879	-0.364235	0.715683	0.784647	ENSMUSG00000031785	Adgrg1	FALSE	FALSE
4550.89	0.0321996	0.158088	0.203681	0.838603	0.881443	ENSMUSG00000031787	Katnb1	FALSE	FALSE
1807.43	-0.27879	0.212703	-1.3107	0.189959	0.280077	ENSMUSG00000031788	Kifc3	FALSE	FALSE
553.501	-0.886264	0.377047	-2.35054	0.0187463	0.0421703	ENSMUSG00000031790	Mmp15	FALSE	FALSE
2007.52	-0.441783	0.229288	-1.92676	0.05401	0.100429	ENSMUSG00000031791	Tmem38a	FALSE	FALSE
1943.97	-0.0983232	0.205093	-0.479407	0.631649	0.712695	ENSMUSG00000031792	Usb1	FALSE	FALSE
3663.87	-0.729722	0.164296	-4.44151	8.93294e-06	6.95603e-05	ENSMUSG00000031796	Cfap20	FALSE	FALSE
6668.87	-1.01904	0.575661	-1.77021	0.076692	0.134422	ENSMUSG00000031799	Tpm4	FALSE	FALSE
5839.16	-0.453221	0.176387	-2.56947	0.0101854	0.0255339	ENSMUSG00000031807	Pgls	FALSE	FALSE
4058.91	-0.612093	0.24042	-2.54593	0.0108988	0.0270465	ENSMUSG00000031808	Slc27a1	FALSE	FALSE
40370.5	-0.627366	0.153294	-4.09258	4.26601e-05	0.000263502	ENSMUSG00000031812	Map1lc3b	FALSE	FALSE
1744.08	-0.18249	0.18089	-1.00884	0.313051	0.414198	ENSMUSG00000031813	Mvb12a	FALSE	FALSE
987.973	-0.543994	0.243148	-2.23729	0.0252672	0.0539126	ENSMUSG00000031816	Mthfsd	FALSE	FALSE
28938.4	-0.326112	0.256418	-1.2718	0.203445	0.295898	ENSMUSG00000031818	Cox4i1	FALSE	FALSE
5474	-0.818173	0.256818	-3.18581	0.00144347	0.0051249	ENSMUSG00000031819	Emc8	FALSE	FALSE
3812.97	-0.0486318	0.198572	-0.244908	0.806528	0.856804	ENSMUSG00000031820	Babam1	FALSE	FALSE
757.42	-0.807227	0.290842	-2.77548	0.00551205	0.0154222	ENSMUSG00000031821	Gins2	FALSE	FALSE
2491.94	4.3713	0.311202	14.0465	8.09562e-45	9.56093e-42	ENSMUSG00000031822	Gse1	FALSE	TRUE
2164.62	0.0119106	0.168886	0.0705242	0.943776	0.961717	ENSMUSG00000031823	Zdhhc7	FALSE	FALSE
7564.86	2.50878	0.249969	10.0364	1.05462e-23	1.70617e-21	ENSMUSG00000031824	6430548M08Rik	FALSE	TRUE
7748.73	0.30808	0.166379	1.85168	0.0640722	0.116127	ENSMUSG00000031826	Usp10	FALSE	FALSE
5794.38	0.0406621	0.199382	0.203941	0.8384	0.881308	ENSMUSG00000031827	Cotl1	FALSE	FALSE
919.199	-0.0407989	0.240967	-0.169313	0.86555	0.903219	ENSMUSG00000031828	Klhl36	FALSE	FALSE
1125.53	0.59845	0.259943	2.30224	0.0213217	0.0468135	ENSMUSG00000031832	Taf1c	FALSE	FALSE
2577.99	0.877202	0.327697	2.67687	0.00743143	0.0196959	ENSMUSG00000031833	Mast3	FALSE	FALSE
15242.3	0.38861	0.210274	1.84811	0.0645861	0.116952	ENSMUSG00000031834	Pik3r2	FALSE	FALSE
3954.73	0.28159	0.261724	1.0759	0.281971	0.381802	ENSMUSG00000031835	Mbtps1	FALSE	FALSE
471.892	0.258312	0.33067	0.781177	0.434699	0.536334	ENSMUSG00000031837	Necab2	FALSE	FALSE
32852.7	-0.766184	0.202268	-3.78797	0.000151884	0.000777274	ENSMUSG00000031839	Hsbp1	FALSE	FALSE
29630.6	-0.047794	0.187523	-0.254869	0.798824	0.85114	ENSMUSG00000031840	Rab3a	FALSE	FALSE
10146.8	1.07497	0.408467	2.6317	0.00849577	0.0219456	ENSMUSG00000031841	Cdh13	FALSE	TRUE
1264.01	-1.52585	0.215747	-7.0724	1.52282e-12	5.58524e-11	ENSMUSG00000031843	Mphosph6	TRUE	FALSE
4735.13	-0.831545	0.229138	-3.62902	0.000284505	0.00133492	ENSMUSG00000031848	Lsm4	FALSE	FALSE
1768.72	-0.544812	0.181897	-2.99517	0.00274295	0.00869638	ENSMUSG00000031851	Ntpcr	FALSE	FALSE
5749.45	0.664274	0.235484	2.82088	0.00478918	0.0137182	ENSMUSG00000031858	Mau2	FALSE	FALSE
851.668	-0.0714835	0.217486	-0.328681	0.742397	0.807414	ENSMUSG00000031860	Pbx4	FALSE	FALSE
4850.02	0.278824	0.252191	1.1056	0.268899	0.368111	ENSMUSG00000031862	Atp13a1	FALSE	FALSE
3532.42	0.457286	0.139979	3.26682	0.00108764	0.0040572	ENSMUSG00000031864	Ints10	FALSE	FALSE
13152.4	1.26408	0.227981	5.54467	2.94515e-08	4.54669e-07	ENSMUSG00000031865	Dctn1	FALSE	TRUE
2792.27	-0.354154	0.281163	-1.2596	0.207813	0.300879	ENSMUSG00000031872	Bean1	FALSE	FALSE
1699.39	-1.90847	0.347038	-5.4993	3.81306e-08	5.7439e-07	ENSMUSG00000031875	Cmtm3	TRUE	FALSE
7549.42	-0.689861	0.198768	-3.47068	0.000519149	0.0021944	ENSMUSG00000031878	Nae1	FALSE	FALSE
3497.97	-0.819787	0.233809	-3.50622	0.000454516	0.0019684	ENSMUSG00000031879	Ciao2b	FALSE	FALSE
2366.2	-0.452739	0.163705	-2.76557	0.00568231	0.0158236	ENSMUSG00000031885	Cbfb	FALSE	FALSE
997.181	-0.668081	0.195977	-3.40897	0.000652083	0.0026629	ENSMUSG00000031887	Tradd	FALSE	FALSE
2220.66	-0.15743	0.22245	-0.70771	0.479125	0.578044	ENSMUSG00000031889	D230025D16Rik	FALSE	FALSE
2219.2	-0.742504	0.236897	-3.13429	0.00172268	0.00590904	ENSMUSG00000031897	Psmb10	FALSE	FALSE
1243.47	-0.678924	0.234548	-2.89461	0.0037963	0.0113735	ENSMUSG00000031901	Dus2	FALSE	FALSE
978.302	-0.59151	0.330053	-1.79217	0.0731064	0.129463	ENSMUSG00000031902	Nfatc3	FALSE	FALSE
1610.92	0.805537	0.219637	3.66759	0.000244851	0.00117592	ENSMUSG00000031903	Pla2g15	FALSE	FALSE
1697.21	-1.57309	0.198006	-7.94464	1.94753e-15	1.05992e-13	ENSMUSG00000031904	Slc7a6	TRUE	FALSE
11728.5	0.667078	0.237593	2.80765	0.00499049	0.0141984	ENSMUSG00000031906	Smpd3	FALSE	FALSE
3257.94	-0.00467977	0.179999	-0.0259989	0.979258	0.986694	ENSMUSG00000031907	Zfp90	FALSE	FALSE
12802	-0.0105678	0.118218	-0.089393	0.92877	0.949759	ENSMUSG00000031913	Vps4a	FALSE	FALSE
3664.96	0.0161383	0.15413	0.104706	0.916609	0.940822	ENSMUSG00000031916	Cog8	FALSE	FALSE
4766.04	0.055635	0.199444	0.278951	0.780283	0.837664	ENSMUSG00000031917	Nip7	FALSE	FALSE
3782.65	-0.112103	0.191117	-0.58657	0.557493	0.649693	ENSMUSG00000031918	Mtmr2	FALSE	FALSE
1375.54	0.18187	0.202752	0.897008	0.369715	0.472342	ENSMUSG00000031921	Terf2	FALSE	FALSE
1917.28	-0.44654	0.172044	-2.5955	0.00944546	0.0239998	ENSMUSG00000031922	Cep57	FALSE	FALSE
9840.12	0.478144	0.180973	2.64207	0.00824005	0.0214492	ENSMUSG00000031924	Cyb5b	FALSE	FALSE
632.27	0.336552	0.278757	1.20733	0.227306	0.322421	ENSMUSG00000031928	Mre11a	FALSE	FALSE
2517.52	0.238295	0.224984	1.05917	0.289523	0.389693	ENSMUSG00000031930	Wwp2	FALSE	FALSE
2181	-0.176577	0.176155	-1.0024	0.316151	0.417318	ENSMUSG00000031931	Ankrd49	FALSE	FALSE
6711.65	-0.0440015	0.144592	-0.304314	0.760888	0.822375	ENSMUSG00000031934	Panx1	FALSE	FALSE
1686.29	0.576987	0.194418	2.96776	0.0029998	0.00936248	ENSMUSG00000031935	Med17	FALSE	FALSE
994.605	-0.425644	0.312159	-1.36355	0.17271	0.259703	ENSMUSG00000031937	Vstm5	FALSE	FALSE
755.446	-0.621674	0.21571	-2.88199	0.00395176	0.0117557	ENSMUSG00000031938	4931406C07Rik	FALSE	FALSE
1013.86	-0.636327	0.337182	-1.88719	0.0591343	0.108565	ENSMUSG00000031939	Taf1d	FALSE	FALSE
7404.85	-0.219991	0.131884	-1.66807	0.0953026	0.160593	ENSMUSG00000031948	Kars	FALSE	FALSE
331.707	-0.470548	0.317669	-1.48125	0.138539	0.218123	ENSMUSG00000031949	Adat1	FALSE	FALSE
16989.2	-0.286377	0.232275	-1.23292	0.217604	0.311579	ENSMUSG00000031950	Gabarapl2	FALSE	FALSE
719.011	0.379256	0.218405	1.73648	0.0824789	0.142326	ENSMUSG00000031951	Tmem231	FALSE	FALSE
6611.22	-0.922426	0.12988	-7.10214	1.2284e-12	4.63496e-11	ENSMUSG00000031954	Cfdp1	FALSE	FALSE
3436.66	-0.0735214	0.229518	-0.320329	0.748719	0.812701	ENSMUSG00000031955	Bcar1	FALSE	FALSE
820.548	-0.090891	0.328319	-0.276837	0.781905	0.838795	ENSMUSG00000031959	Wdr59	FALSE	FALSE
14569.9	0.920151	0.176794	5.20465	1.94363e-07	2.44194e-06	ENSMUSG00000031960	Aars	FALSE	FALSE
2659.09	-0.221881	0.170545	-1.30101	0.193255	0.28405	ENSMUSG00000031967	Afg3l1	FALSE	FALSE
1700.09	-0.881101	0.192233	-4.5835	4.57252e-06	3.87107e-05	ENSMUSG00000031969	Acad8	FALSE	FALSE
4099.28	-0.678045	0.215141	-3.15162	0.00162365	0.0056249	ENSMUSG00000031970	Dbndd1	FALSE	FALSE
1706.9	0.601909	0.188671	3.19025	0.00142151	0.00506578	ENSMUSG00000031971	Ccsap	FALSE	FALSE
624.957	0.767215	0.265911	2.88524	0.0039112	0.0116556	ENSMUSG00000031972	Acta1	FALSE	FALSE
1420.55	0.162222	0.229814	0.705886	0.480259	0.578998	ENSMUSG00000031974	Abcb10	FALSE	FALSE
843.955	1.40355	0.427765	3.28112	0.00103396	0.0039013	ENSMUSG00000031976	Urb2	FALSE	TRUE
1490.53	0.109799	0.203623	0.539225	0.589731	0.677107	ENSMUSG00000031979	Cog2	FALSE	FALSE
666.419	-0.229775	0.217119	-1.05829	0.289923	0.390065	ENSMUSG00000031982	Arv1	FALSE	FALSE
2839.07	-0.13906	0.285006	-0.48792	0.625606	0.70764	ENSMUSG00000031983	2310022B05Rik	FALSE	FALSE
1169.14	-0.470346	0.193039	-2.43653	0.014829	0.0346724	ENSMUSG00000031984	2810004N23Rik	FALSE	FALSE
4072.23	0.0122619	0.15349	0.0798873	0.936327	0.95608	ENSMUSG00000031985	Gnpat	FALSE	FALSE
3620.69	0.018515	0.192758	0.0960529	0.923479	0.946273	ENSMUSG00000031987	Egln1	FALSE	FALSE
10312.4	1.42254	0.158033	9.00151	2.22628e-19	2.19103e-17	ENSMUSG00000031988	Vps26b	FALSE	TRUE
1218.69	0.421095	0.225403	1.86819	0.0617362	0.112645	ENSMUSG00000031990	Jam3	FALSE	FALSE
2382.71	0.660296	0.313962	2.10311	0.0354563	0.0711174	ENSMUSG00000031993	Snx19	FALSE	FALSE
21697.5	0.184134	0.210954	0.87286	0.382739	0.485321	ENSMUSG00000031996	Aplp2	FALSE	FALSE
4431.47	-0.67686	0.213191	-3.1749	0.00149886	0.00527908	ENSMUSG00000032002	Dcun1d5	FALSE	FALSE
1308.49	1.06771	0.324224	3.29313	0.000990799	0.00376007	ENSMUSG00000032009	Sesn3	FALSE	TRUE
2620.66	0.698821	0.382043	1.82917	0.0673747	0.120976	ENSMUSG00000032010	Usp2	FALSE	FALSE
606.918	-1.04131	0.440326	-2.36487	0.0180365	0.040855	ENSMUSG00000032011	Thy1	TRUE	FALSE
607.812	1.50517	0.309047	4.87035	1.11399e-06	1.14203e-05	ENSMUSG00000032017	Grik4	FALSE	TRUE
4024.41	-0.0215938	0.169278	-0.127564	0.898494	0.927229	ENSMUSG00000032018	Sc5d	FALSE	FALSE
1135.79	-1.37477	0.329217	-4.17588	2.9684e-05	0.000194977	ENSMUSG00000032020	Ubash3b	TRUE	FALSE
13340.6	-0.770217	0.207345	-3.71466	0.000203475	0.000999599	ENSMUSG00000032024	Clmp	FALSE	FALSE
4381.14	-1.29949	0.22209	-5.85121	4.88003e-09	9.15037e-08	ENSMUSG00000032026	Rexo2	TRUE	FALSE
4395.64	-0.344361	0.152837	-2.25313	0.0242509	0.052045	ENSMUSG00000032030	Cul5	FALSE	FALSE
2050.92	-1.4413	0.266162	-5.4151	6.12532e-08	8.81122e-07	ENSMUSG00000032036	Kirrel3	TRUE	FALSE
807.958	-0.34139	0.2398	-1.42364	0.15455	0.23763	ENSMUSG00000032038	St3gal4	FALSE	FALSE
2755.29	-0.764824	0.226517	-3.37645	0.000734272	0.00293858	ENSMUSG00000032040	Dcps	FALSE	FALSE
3371.63	-0.59462	0.314535	-1.89047	0.0586947	0.107905	ENSMUSG00000032042	Srpr	FALSE	FALSE
515.426	-0.016624	0.277876	-0.0598253	0.952295	0.967866	ENSMUSG00000032044	Rpusd4	FALSE	FALSE
9665.92	-0.0899088	0.139656	-0.643786	0.519714	0.615383	ENSMUSG00000032046	Abhd12	FALSE	FALSE
24394.5	0.187164	0.175444	1.06681	0.28606	0.386187	ENSMUSG00000032047	Acat1	FALSE	FALSE
4780.61	-0.364755	0.156231	-2.33471	0.0195585	0.0437142	ENSMUSG00000032050	Rdx	FALSE	FALSE
858.49	-0.336065	0.22919	-1.46632	0.142561	0.223118	ENSMUSG00000032051	Fdx1	FALSE	FALSE
2022.55	-0.196851	0.18619	-1.05726	0.290392	0.390474	ENSMUSG00000032058	Ppp2r1b	FALSE	FALSE
2122.72	0.512929	0.190584	2.69135	0.00711638	0.019006	ENSMUSG00000032059	Alg9	FALSE	FALSE
5803.23	1.73328	0.781952	2.2166	0.0266502	0.0563634	ENSMUSG00000032060	Cryab	FALSE	FALSE
4183.93	0.56055	0.168152	3.33359	0.00085734	0.00334938	ENSMUSG00000032064	Dixdc1	FALSE	FALSE
2057.46	-0.512605	0.274391	-1.86816	0.0617401	0.112645	ENSMUSG00000032067	Pts	FALSE	FALSE
21416.1	0.652705	0.295249	2.21069	0.0270573	0.0571027	ENSMUSG00000032076	Cadm1	FALSE	FALSE
889.731	0.445939	0.259333	1.71956	0.0855122	0.14666	ENSMUSG00000032077	Bud13	FALSE	FALSE
4903.65	-0.193109	0.160131	-1.20595	0.227838	0.322943	ENSMUSG00000032078	Zpr1	FALSE	FALSE
5169.52	0.460708	0.263375	1.74924	0.0802489	0.13923	ENSMUSG00000032086	Bace1	FALSE	FALSE
1652.03	2.98382	0.37664	7.9222	2.33341e-15	1.24695e-13	ENSMUSG00000032087	Dscaml1	FALSE	TRUE
13275.6	0.706151	0.1748	4.03976	5.35049e-05	0.000321902	ENSMUSG00000032096	Arcn1	FALSE	FALSE
7727.48	0.0513422	0.212982	0.241063	0.809506	0.859041	ENSMUSG00000032097	Ddx6	FALSE	FALSE
7788.72	-0.201469	0.18926	-1.06451	0.287099	0.387281	ENSMUSG00000032101	Ddx25	FALSE	FALSE
957.582	-0.764222	0.200959	-3.80288	0.000143026	0.000739231	ENSMUSG00000032103	Pus3	FALSE	FALSE
675.811	-1.36898	0.346464	-3.95129	7.77318e-05	0.000441777	ENSMUSG00000032109	Nlrx1	TRUE	FALSE
11635.2	-0.739379	0.184736	-4.00236	6.27127e-05	0.000369395	ENSMUSG00000032112	Trappc4	FALSE	FALSE
219.222	-0.765919	0.47983	-1.59623	0.110437	0.181425	ENSMUSG00000032113	Chek1	FALSE	FALSE
2740.33	0.137436	0.187086	0.734614	0.462574	0.562732	ENSMUSG00000032114	Slc37a4	FALSE	FALSE
2077.38	0.824089	0.351737	2.34291	0.0191338	0.042903	ENSMUSG00000032115	Hyou1	FALSE	FALSE
5566.98	0.16942	0.251869	0.672651	0.501169	0.598888	ENSMUSG00000032116	Stt3a	FALSE	FALSE
38862.7	-0.593665	0.14004	-4.23926	2.24256e-05	0.00015309	ENSMUSG00000032118	Fez1	FALSE	FALSE
993.085	0.0515856	0.279177	0.184777	0.853404	0.893027	ENSMUSG00000032119	Hinfp	FALSE	FALSE
3466.34	0.95082	0.207171	4.58955	4.44207e-06	3.77688e-05	ENSMUSG00000032120	C2cd2l	FALSE	FALSE
1508.32	-0.848682	0.20797	-4.08079	4.48824e-05	0.000275213	ENSMUSG00000032121	Tmem218	FALSE	FALSE
2143.35	-0.461663	0.225186	-2.05014	0.040351	0.0788851	ENSMUSG00000032123	Dpagt1	FALSE	FALSE
2105.96	-0.934889	0.179672	-5.2033	1.95776e-07	2.45709e-06	ENSMUSG00000032126	Hmbs	FALSE	FALSE
4268.42	0.702015	0.168504	4.16615	3.09787e-05	0.000201575	ENSMUSG00000032127	Vps11	FALSE	FALSE
3592.45	0.608775	0.281273	2.16436	0.0304371	0.0628871	ENSMUSG00000032131	Abcg4	FALSE	FALSE
10666	-1.09153	0.247374	-4.41249	1.0219e-05	7.85206e-05	ENSMUSG00000032171	Pin1	TRUE	FALSE
9428.87	-0.51828	0.17615	-2.94226	0.00325821	0.00999727	ENSMUSG00000032172	Olfm2	FALSE	FALSE
449.559	0.753765	0.284019	2.65392	0.00795616	0.0208342	ENSMUSG00000032174	Icam5	FALSE	FALSE
381.99	-0.482628	0.34847	-1.38499	0.166055	0.251391	ENSMUSG00000032175	Tyk2	FALSE	FALSE
4231.25	0.950318	0.189052	5.02674	4.98878e-07	5.58459e-06	ENSMUSG00000032177	Pde4a	FALSE	FALSE
6478.18	0.288572	0.185038	1.55953	0.118872	0.192629	ENSMUSG00000032178	Ilf3	FALSE	FALSE
3116.75	-0.653931	0.239801	-2.72697	0.0063919	0.0174701	ENSMUSG00000032180	Tmed1	FALSE	FALSE
8495.14	-0.334408	0.231209	-1.44635	0.148079	0.230017	ENSMUSG00000032181	Scg3	FALSE	FALSE
716.793	-0.306684	0.245435	-1.24955	0.211462	0.305131	ENSMUSG00000032182	Yipf2	FALSE	FALSE
2123	-0.513207	0.153068	-3.35279	0.0008	0.00314933	ENSMUSG00000032184	Lysmd2	FALSE	FALSE
5526.45	0.658834	0.235275	2.80027	0.00510607	0.0144611	ENSMUSG00000032185	Carm1	FALSE	FALSE
35287.5	-0.398017	0.241632	-1.6472	0.0995165	0.166364	ENSMUSG00000032186	Tmod2	FALSE	FALSE
17993.3	0.380825	0.24099	1.58025	0.114049	0.186316	ENSMUSG00000032187	Smarca4	FALSE	FALSE
5441.59	0.584465	0.179718	3.25212	0.00114546	0.00423151	ENSMUSG00000032192	Gnb5	FALSE	FALSE
1193.61	0.236082	0.272923	0.865015	0.387031	0.489225	ENSMUSG00000032193	Ldlr	FALSE	FALSE
14016.1	-0.343648	0.188911	-1.8191	0.0688963	0.123283	ENSMUSG00000032199	Polr2m	FALSE	FALSE
2903.3	-0.801911	0.262405	-3.056	0.00224312	0.00735459	ENSMUSG00000032212	Sltm	FALSE	FALSE
4429.91	0.20547	0.173785	1.18232	0.237077	0.332843	ENSMUSG00000032215	Rsl24d1	FALSE	FALSE
32329.2	0.774344	0.184502	4.19695	2.70539e-05	0.000180093	ENSMUSG00000032216	Nedd4	FALSE	FALSE
2455.58	0.613218	0.263513	2.32709	0.0199605	0.0444277	ENSMUSG00000032217	Rnf111	FALSE	FALSE
552.256	-2.6765	0.610132	-4.38675	1.15058e-05	8.66054e-05	ENSMUSG00000032218	Ccnb2	TRUE	FALSE
4408.98	1.05329	0.355019	2.96687	0.00300851	0.00938223	ENSMUSG00000032224	Fam81a	FALSE	TRUE
1409.07	-1.20203	0.383748	-3.13235	0.00173414	0.00593628	ENSMUSG00000032228	Tcf12	TRUE	FALSE
1835.3	-2.3928	0.88707	-2.69741	0.00698804	0.018731	ENSMUSG00000032231	Anxa2	TRUE	FALSE
402.35	-0.275125	0.285976	-0.962055	0.336022	0.4372	ENSMUSG00000032235	Ice2	FALSE	FALSE
2572.74	-0.363117	0.186287	-1.94924	0.051267	0.0961421	ENSMUSG00000032239	Rp9	FALSE	FALSE
7190.82	0.961501	0.283248	3.39456	0.00068739	0.00277921	ENSMUSG00000032244	Fem1b	FALSE	FALSE
270.476	-0.242106	0.26433	-0.915923	0.359707	0.462257	ENSMUSG00000032245	Cln6	FALSE	FALSE
2265.28	-0.945065	0.281717	-3.35467	0.000794607	0.00313228	ENSMUSG00000032249	Anp32a	FALSE	FALSE
1952.14	-0.175774	0.270226	-0.650471	0.515388	0.611117	ENSMUSG00000032251	Irak1bp1	FALSE	FALSE
1417.61	0.313425	0.227924	1.37513	0.169091	0.255236	ENSMUSG00000032252	Glce	FALSE	FALSE
2441.06	0.0025918	0.22021	0.0117697	0.990609	0.994229	ENSMUSG00000032253	Phip	FALSE	FALSE
382.06	-0.599627	0.375377	-1.5974	0.110177	0.181073	ENSMUSG00000032258	Lca5	FALSE	FALSE
355.576	-0.0959024	0.331641	-0.289175	0.772447	0.831444	ENSMUSG00000032261	Sh3bgrl2	FALSE	FALSE
9528.22	0.253648	0.206097	1.23072	0.218427	0.312455	ENSMUSG00000032262	Elovl4	FALSE	FALSE
2609.79	-1.27069	0.151012	-8.41452	3.94496e-17	2.6322e-15	ENSMUSG00000032263	Bckdhb	TRUE	FALSE
1464.26	-0.195399	0.191195	-1.02199	0.306786	0.407874	ENSMUSG00000032264	Zw10	FALSE	FALSE
1306	1.03611	0.263805	3.92758	8.58066e-05	0.000478008	ENSMUSG00000032267	Usp28	FALSE	TRUE
379.421	-3.1414	0.523655	-5.99899	1.98551e-09	3.99469e-08	ENSMUSG00000032271	Nnmt	TRUE	FALSE
20818.5	0.080597	0.142368	0.566116	0.571315	0.662207	ENSMUSG00000032279	Idh3a	FALSE	FALSE
798.319	-1.42734	0.389602	-3.66359	0.000248705	0.00119108	ENSMUSG00000032280	Tle3	TRUE	FALSE
4174.54	-1.84089	0.690027	-2.66785	0.0076338	0.0201284	ENSMUSG00000032281	Acsbg1	TRUE	FALSE
863.105	-0.0194236	0.20293	-0.0957155	0.923747	0.946273	ENSMUSG00000032285	Dnaja4	FALSE	FALSE
2105.86	-0.473343	0.207367	-2.28264	0.0224518	0.0487419	ENSMUSG00000032288	Imp3	FALSE	FALSE
1906.1	0.132739	0.228457	0.581024	0.561224	0.652946	ENSMUSG00000032290	Ptpn9	FALSE	FALSE
82.342	1.07803	0.428741	2.51442	0.0119229	0.029093	ENSMUSG00000032291	Crabp1	FALSE	TRUE
3791.87	0.699507	0.280756	2.49151	0.0127202	0.0307022	ENSMUSG00000032293	Ireb2	FALSE	FALSE
43100.6	0.124838	0.185062	0.674575	0.499946	0.597668	ENSMUSG00000032294	Pkm	FALSE	FALSE
1860.78	0.121327	0.230521	0.526315	0.59867	0.684177	ENSMUSG00000032295	Man2c1	FALSE	FALSE
1490.98	-0.192034	0.227312	-0.844805	0.39822	0.500476	ENSMUSG00000032297	Celf6	FALSE	FALSE
372.197	-1.06998	0.261835	-4.08647	4.37995e-05	0.000269132	ENSMUSG00000032298	Neil1	TRUE	FALSE
4719.9	-1.0549	0.218925	-4.81853	1.44617e-06	1.42825e-05	ENSMUSG00000032299	Commd4	TRUE	FALSE
466.125	-0.094586	0.228598	-0.413766	0.679046	0.752654	ENSMUSG00000032300	1700017B05Rik	FALSE	FALSE
14189.9	-0.26147	0.162478	-1.60927	0.107557	0.177608	ENSMUSG00000032301	Psma4	FALSE	FALSE
1319.65	-0.252334	0.232918	-1.08336	0.278649	0.378389	ENSMUSG00000032305	Fam219b	FALSE	FALSE
3803.49	-0.142368	0.154546	-0.921206	0.356943	0.459755	ENSMUSG00000032306	Mpi	FALSE	FALSE
3593.07	0.231948	0.213994	1.0839	0.27841	0.378195	ENSMUSG00000032307	Ube2q2	FALSE	FALSE
942.012	0.0330704	0.150731	0.219401	0.826338	0.872763	ENSMUSG00000032308	Ulk3	FALSE	FALSE
5472.24	-0.0815163	0.148213	-0.549994	0.582323	0.671081	ENSMUSG00000032309	Fbxo22	FALSE	FALSE
1707.64	-0.307026	0.245919	-1.24848	0.211854	0.305606	ENSMUSG00000032312	Csk	FALSE	FALSE
3555.03	-0.464946	0.220656	-2.10711	0.0351083	0.070551	ENSMUSG00000032314	Etfa	FALSE	FALSE
4569.39	-0.765643	0.135698	-5.64224	1.67847e-08	2.74587e-07	ENSMUSG00000032316	Clk3	FALSE	FALSE
13242.2	-0.137385	0.172845	-0.794844	0.426704	0.528188	ENSMUSG00000032320	Rcn2	FALSE	FALSE
31927.3	-0.349963	0.161674	-2.16462	0.0304166	0.0628666	ENSMUSG00000032324	Tspan3	FALSE	FALSE
10179.5	0.116661	0.199677	0.584247	0.559054	0.650913	ENSMUSG00000032328	Tmem30a	FALSE	FALSE
7311.72	0.771469	0.195594	3.94425	8.00508e-05	0.000451696	ENSMUSG00000032329	Hmg20a	FALSE	FALSE
15313.9	-0.0911564	0.295386	-0.308601	0.757625	0.819673	ENSMUSG00000032330	Cox7a2	FALSE	FALSE
7270.25	-0.376494	0.196559	-1.91542	0.0554387	0.102751	ENSMUSG00000032333	Stoml1	FALSE	FALSE
18205.8	-0.209447	0.17103	-1.22462	0.220717	0.315005	ENSMUSG00000032336	Nptn	FALSE	FALSE
1243.05	0.40972	0.31489	1.30115	0.193207	0.284015	ENSMUSG00000032338	Hcn4	FALSE	FALSE
8068.77	-0.359324	0.366459	-0.980532	0.326824	0.428199	ENSMUSG00000032340	Neo1	FALSE	FALSE
1641.87	0.277366	0.175343	1.58185	0.113685	0.185804	ENSMUSG00000032342	Mto1	FALSE	FALSE
461.205	-1.95639	0.426939	-4.58235	4.59774e-06	3.88964e-05	ENSMUSG00000032348	Gsta4	TRUE	FALSE
5486.64	-0.223632	0.185019	-1.20869	0.226781	0.321831	ENSMUSG00000032349	Elovl5	FALSE	FALSE
2260.69	0.188184	0.186628	1.00833	0.313294	0.414427	ENSMUSG00000032350	Gclc	FALSE	FALSE
2497.91	-0.746483	0.169672	-4.39956	1.08472e-05	8.26072e-05	ENSMUSG00000032353	Tmed3	FALSE	FALSE
6554.55	-0.667138	0.156361	-4.26666	1.9842e-05	0.000138496	ENSMUSG00000032355	Mlip	FALSE	FALSE
312.325	-2.19476	0.620695	-3.53598	0.000406269	0.00180174	ENSMUSG00000032363	Adamts7	TRUE	FALSE
3103.64	-1.38829	0.270326	-5.13563	2.81204e-07	3.39226e-06	ENSMUSG00000032366	Tpm1	TRUE	FALSE
773.521	-0.615816	0.269021	-2.2891	0.0220734	0.0480973	ENSMUSG00000032370	Lactb	FALSE	FALSE
411.144	-1.75492	0.360576	-4.86698	1.13319e-06	1.1563e-05	ENSMUSG00000032374	Plod2	TRUE	FALSE
3305.89	0.633314	0.240204	2.63656	0.00837502	0.0217335	ENSMUSG00000032375	Aph1b	FALSE	FALSE
2919.75	0.026286	0.206691	0.127175	0.898802	0.927466	ENSMUSG00000032376	Usp3	FALSE	FALSE
2127.44	-0.480187	0.304557	-1.57667	0.114871	0.187456	ENSMUSG00000032381	Ciao2a	FALSE	FALSE
2877.59	-0.251219	0.169752	-1.47992	0.138894	0.218537	ENSMUSG00000032382	Snx1	FALSE	FALSE
8930.91	-0.573378	0.203545	-2.81696	0.00484806	0.0138399	ENSMUSG00000032383	Ppib	FALSE	FALSE
2723.74	0.607092	0.217607	2.78986	0.00527315	0.014863	ENSMUSG00000032384	Csnk1g1	FALSE	FALSE
1306.65	0.543175	0.203352	2.67111	0.00756008	0.0199858	ENSMUSG00000032386	Trip4	FALSE	FALSE
6335.13	0.14215	0.202067	0.703478	0.481758	0.580297	ENSMUSG00000032388	Spg21	FALSE	FALSE
533.223	0.359439	0.259446	1.38541	0.165927	0.251263	ENSMUSG00000032392	Parp16	FALSE	FALSE
3082.74	0.684888	0.364496	1.879	0.0602442	0.110342	ENSMUSG00000032393	Dpp8	FALSE	FALSE
396.116	0.820488	0.349763	2.34584	0.0189841	0.0426078	ENSMUSG00000032394	Igdcc3	FALSE	FALSE
2050.29	0.661649	0.198645	3.33081	0.00086595	0.00337743	ENSMUSG00000032396	Dis3l	FALSE	FALSE
3009.13	-0.551893	0.203477	-2.7123	0.00668173	0.0180699	ENSMUSG00000032397	Tipin	FALSE	FALSE
2156.47	-0.854188	0.232368	-3.67601	0.00023691	0.00114179	ENSMUSG00000032398	Snapc5	FALSE	FALSE
21065.9	-0.0473526	0.137598	-0.344137	0.730743	0.798268	ENSMUSG00000032399	Rpl4	FALSE	FALSE
671.576	-2.22602	0.396237	-5.6179	1.93296e-08	3.10869e-07	ENSMUSG00000032402	Smad3	TRUE	FALSE
1120.94	-0.29761	0.199168	-1.49426	0.135107	0.21366	ENSMUSG00000032403	2300009A05Rik	FALSE	FALSE
5942.19	0.299958	0.11426	2.62522	0.00865921	0.0223238	ENSMUSG00000032405	Pias1	FALSE	FALSE
6406.71	-0.43271	0.240365	-1.80022	0.0718254	0.127615	ENSMUSG00000032407	U2surp	FALSE	FALSE
527.412	0.536126	0.378013	1.41828	0.15611	0.239406	ENSMUSG00000032409	Atr	FALSE	FALSE
1802.3	0.742119	0.185112	4.00902	6.09712e-05	0.000360395	ENSMUSG00000032410	Xrn1	FALSE	FALSE
762.121	-0.973554	0.410073	-2.3741	0.0175918	0.040031	ENSMUSG00000032411	Tfdp2	FALSE	FALSE
7622.1	0.12169	0.323364	0.376325	0.706675	0.776935	ENSMUSG00000032412	Atp1b3	FALSE	FALSE
1446.37	-0.477182	0.24074	-1.98215	0.0474624	0.0903353	ENSMUSG00000032413	Rasa2	FALSE	FALSE
911.058	0.393418	0.294714	1.33492	0.181904	0.270804	ENSMUSG00000032417	Rwdd2a	FALSE	FALSE
5064.56	0.787627	0.220136	3.57792	0.000346345	0.00157037	ENSMUSG00000032418	Me1	FALSE	FALSE
1746.54	0.910534	0.182721	4.9832	6.25397e-07	6.85151e-06	ENSMUSG00000032422	Snx14	FALSE	FALSE
11818.7	0.10372	0.169594	0.611578	0.540817	0.634167	ENSMUSG00000032423	Syncrip	FALSE	FALSE
1044.33	0.402354	0.198752	2.0244	0.0429289	0.0829907	ENSMUSG00000032425	Zfp949	FALSE	FALSE
626.767	-1.42744	0.531065	-2.68788	0.00719071	0.0191595	ENSMUSG00000032431	Crtap	TRUE	FALSE
2023.73	-1.21799	0.374883	-3.24899	0.00115817	0.00427171	ENSMUSG00000032434	Cmtm6	TRUE	FALSE
10911.7	0.413039	0.132539	3.11637	0.00183094	0.00620827	ENSMUSG00000032435	Dync1li1	FALSE	FALSE
7493.98	0.373272	0.18514	2.01616	0.0437836	0.0843669	ENSMUSG00000032437	Stt3b	FALSE	FALSE
3219.72	0.388379	0.294829	1.3173	0.187738	0.277425	ENSMUSG00000032449	Slc25a36	FALSE	FALSE
6545.99	1.05419	0.303117	3.47783	0.000505499	0.00214327	ENSMUSG00000032452	Clstn2	FALSE	TRUE
10553.2	0.47962	0.144368	3.3222	0.000893103	0.00346048	ENSMUSG00000032458	Copb2	FALSE	FALSE
2042.98	-0.152394	0.2208	-0.69019	0.490075	0.588249	ENSMUSG00000032459	Mrps22	FALSE	FALSE
1565.13	1.38067	0.193379	7.13975	9.34994e-13	3.59684e-11	ENSMUSG00000032462	Pik3cb	FALSE	TRUE
3213.01	-0.939207	0.289917	-3.23957	0.00119712	0.00438794	ENSMUSG00000032463	Faim	FALSE	FALSE
7783.06	0.00412625	0.183994	0.022426	0.982108	0.988432	ENSMUSG00000032468	Armc8	FALSE	FALSE
881.598	0.476098	0.298458	1.59519	0.110669	0.181755	ENSMUSG00000032469	Dbr1	FALSE	FALSE
3573.51	0.150243	0.225104	0.667438	0.504492	0.601884	ENSMUSG00000032470	Mras	FALSE	FALSE
1213.19	0.666639	0.322151	2.06933	0.0385148	0.0760762	ENSMUSG00000032475	Nck1	FALSE	FALSE
1174.18	-0.369078	0.238343	-1.54852	0.121498	0.196104	ENSMUSG00000032477	Cdc25a	FALSE	FALSE
1481.77	-0.67853	0.222588	-3.04836	0.00230093	0.00750661	ENSMUSG00000032478	Nme6	FALSE	FALSE
22478.6	0.686834	0.184418	3.72432	0.000195839	0.000967724	ENSMUSG00000032479	Map4	FALSE	FALSE
7160.08	0.599955	0.203055	2.95465	0.00313023	0.00969273	ENSMUSG00000032480	Dhx30	FALSE	FALSE
10484.6	0.358493	0.217925	1.64503	0.0999637	0.167078	ENSMUSG00000032481	Smarcc1	FALSE	FALSE
39756.4	-0.509446	0.213852	-2.38224	0.0172076	0.039308	ENSMUSG00000032482	Cspg5	FALSE	FALSE
4120.21	0.689143	0.291887	2.36099	0.0182261	0.0411962	ENSMUSG00000032485	Scap	FALSE	FALSE
403.138	-1.26683	0.322131	-3.93266	8.40121e-05	0.000469561	ENSMUSG00000032491	Nradd	TRUE	FALSE
1164.87	-1.87065	0.267804	-6.98512	2.84604e-12	9.94432e-11	ENSMUSG00000032492	Pth1r	TRUE	FALSE
1578.61	0.216724	0.202151	1.07209	0.283678	0.383542	ENSMUSG00000032497	Lrrfip2	FALSE	FALSE
810.198	-0.405127	0.223833	-1.80995	0.0703029	0.125342	ENSMUSG00000032498	Mlh1	FALSE	FALSE
930.903	-1.95558	0.328981	-5.94436	2.77536e-09	5.42666e-08	ENSMUSG00000032500	Dclk3	TRUE	FALSE
338.515	-0.815193	0.384442	-2.12046	0.0339675	0.0686089	ENSMUSG00000032501	Trib1	FALSE	FALSE
7074.08	-0.245874	0.186534	-1.31812	0.187463	0.277148	ENSMUSG00000032503	Arpp21	FALSE	FALSE
3218.29	0.469529	0.215166	2.18218	0.0290966	0.060541	ENSMUSG00000032504	Pdcd6ip	FALSE	FALSE
2027.98	0.198771	0.231543	0.858464	0.390636	0.493013	ENSMUSG00000032507	Fbxl2	FALSE	FALSE
4825.7	0.469127	0.180176	2.60371	0.00922199	0.0235078	ENSMUSG00000032512	Wdr48	FALSE	FALSE
2351.91	-0.00880614	0.192891	-0.0456535	0.963586	0.975899	ENSMUSG00000032513	Gorasp1	FALSE	FALSE
129.018	-0.0343258	0.489164	-0.0701725	0.944056	0.96181	ENSMUSG00000032515	Csrnp1	FALSE	FALSE
27886.9	0.160643	0.228915	0.701759	0.48283	0.581095	ENSMUSG00000032518	Rpsa	FALSE	FALSE
1646.31	-0.603869	0.183097	-3.29808	0.000973469	0.0037086	ENSMUSG00000032519	Slc25a38	FALSE	FALSE
1925.07	-0.682659	0.229877	-2.96967	0.00298115	0.00930921	ENSMUSG00000032525	Nktr	FALSE	FALSE
2820.26	-0.854169	0.255716	-3.3403	0.000836876	0.00327703	ENSMUSG00000032526	Ss18l2	FALSE	FALSE
3052.03	-0.34534	0.211171	-1.63536	0.101974	0.169765	ENSMUSG00000032527	Pccb	FALSE	FALSE
1807.31	0.208945	0.291451	0.716913	0.473427	0.572632	ENSMUSG00000032531	Amotl2	FALSE	FALSE
4565.87	0.456461	0.380171	1.20067	0.229879	0.325046	ENSMUSG00000032532	Cck	FALSE	FALSE
943.877	-0.00619213	0.223435	-0.0277133	0.977891	0.985653	ENSMUSG00000032534	Cep63	FALSE	FALSE
7227.01	0.924822	0.340708	2.71441	0.0066394	0.0179913	ENSMUSG00000032536	Trak1	FALSE	FALSE
7870.12	1.88755	0.194921	9.68367	3.53793e-22	4.80264e-20	ENSMUSG00000032537	Ephb1	FALSE	TRUE
2379.02	-0.211394	0.170034	-1.24324	0.213778	0.307341	ENSMUSG00000032540	Abhd5	FALSE	FALSE
3232.05	-0.229428	0.206061	-1.1134	0.265537	0.36465	ENSMUSG00000032547	Ryk	FALSE	FALSE
13942.3	0.304846	0.268526	1.13526	0.256267	0.354476	ENSMUSG00000032549	Rab6b	FALSE	FALSE
1364.26	-0.916468	0.24677	-3.71385	0.000204127	0.00100197	ENSMUSG00000032551	1110059G10Rik	FALSE	FALSE
4908.49	-0.0792707	0.162658	-0.487347	0.626012	0.707755	ENSMUSG00000032553	Srprb	FALSE	FALSE
1836.97	0.338307	0.225874	1.49777	0.134193	0.212556	ENSMUSG00000032555	Topbp1	FALSE	FALSE
6540.91	-0.863886	0.141969	-6.08504	1.1646e-09	2.47818e-08	ENSMUSG00000032557	Uba5	FALSE	FALSE
134.445	-1.85045	0.514091	-3.59945	0.000318893	0.00146599	ENSMUSG00000032558	Nphp3	TRUE	FALSE
1907.61	0.905846	0.178754	5.06755	4.02974e-07	4.67497e-06	ENSMUSG00000032560	Dnajc13	FALSE	FALSE
22207.8	-1.39047	0.311726	-4.46054	8.17517e-06	6.40668e-05	ENSMUSG00000032562	Gnai2	TRUE	FALSE
3872.56	-0.173636	0.191407	-0.907153	0.364326	0.466821	ENSMUSG00000032563	Mrpl3	FALSE	FALSE
1828.02	-0.798528	0.199417	-4.00432	6.21968e-05	0.000366905	ENSMUSG00000032565	Nudt16	FALSE	FALSE
464.767	-0.0659862	0.250425	-0.263497	0.792167	0.845962	ENSMUSG00000032567	Aste1	FALSE	FALSE
9164.75	0.568168	0.227185	2.50091	0.0123876	0.0300781	ENSMUSG00000032570	Atp2c1	FALSE	FALSE
1959.91	0.707965	0.262956	2.69233	0.00709548	0.0189673	ENSMUSG00000032571	Pik3r4	FALSE	FALSE
5437.96	-0.763492	0.216683	-3.52354	0.000425826	0.0018737	ENSMUSG00000032575	Manf	FALSE	FALSE
2156.38	1.07354	0.224953	4.77227	1.82163e-06	1.74057e-05	ENSMUSG00000032578	Cish	FALSE	TRUE
1181.05	-1.62569	0.305794	-5.3163	1.059e-07	1.44087e-06	ENSMUSG00000032579	Hemk1	TRUE	FALSE
9702.94	-0.36974	0.167581	-2.20634	0.0273605	0.057578	ENSMUSG00000032580	Rbm5	FALSE	FALSE
4915.55	0.130657	0.166984	0.782448	0.433951	0.53558	ENSMUSG00000032582	Rbm6	FALSE	FALSE
1143.18	0.289709	0.253568	1.14253	0.253234	0.351103	ENSMUSG00000032583	Mon1a	FALSE	FALSE
660.55	0.475799	0.245972	1.93436	0.0530688	0.0989802	ENSMUSG00000032586	Traip	FALSE	FALSE
1179.81	-0.97345	0.320365	-3.03857	0.00237704	0.00772717	ENSMUSG00000032589	Bsn	FALSE	FALSE
1560.08	-0.141897	0.193983	-0.731495	0.464477	0.564465	ENSMUSG00000032590	Apeh	FALSE	FALSE
96.1395	0.0271566	0.531627	0.0510821	0.95926	0.97327	ENSMUSG00000032593	Amigo3	FALSE	FALSE
9495.56	0.744557	0.287508	2.58969	0.00960631	0.0243404	ENSMUSG00000032594	Ip6k1	FALSE	FALSE
1464.54	0.236789	0.193937	1.22095	0.222103	0.316601	ENSMUSG00000032598	Nckipsd	FALSE	FALSE
4555.9	-0.636041	0.200189	-3.17721	0.00148701	0.00524695	ENSMUSG00000032599	Ip6k2	FALSE	FALSE
7153.79	0.424612	0.287199	1.47846	0.139285	0.218948	ENSMUSG00000032601	Prkar2a	FALSE	FALSE
1747.97	-0.293087	0.210316	-1.39356	0.163451	0.248373	ENSMUSG00000032602	Slc25a20	FALSE	FALSE
3149.99	-0.0106442	0.184966	-0.0575467	0.95411	0.96921	ENSMUSG00000032604	Qars	FALSE	FALSE
9823.55	-0.0382604	0.184267	-0.207636	0.835513	0.878775	ENSMUSG00000032606	Nicn1	FALSE	FALSE
1266.45	0.0238153	0.26261	0.0906868	0.927741	0.948847	ENSMUSG00000032609	Klhdc8b	FALSE	FALSE
9131.26	0.487452	0.182512	2.67079	0.00756726	0.0199882	ENSMUSG00000032612	Usp4	FALSE	FALSE
3602.59	-0.598389	0.178836	-3.34602	0.000819809	0.00321873	ENSMUSG00000032615	Nt5m	FALSE	FALSE
2660.19	-0.0260806	0.194754	-0.133916	0.893469	0.92382	ENSMUSG00000032621	Srek1	FALSE	FALSE
3728.79	-0.252369	0.180033	-1.40179	0.160977	0.24552	ENSMUSG00000032624	Eml4	FALSE	FALSE
1348.19	-1.92516	0.357614	-5.38334	7.31171e-08	1.03913e-06	ENSMUSG00000032625	Thsd7a	TRUE	FALSE
2900.71	0.490835	0.20171	2.43337	0.0149591	0.0349212	ENSMUSG00000032633	Flcn	FALSE	FALSE
3355.74	0.223314	0.20398	1.09479	0.273611	0.373048	ENSMUSG00000032637	Atxn2l	FALSE	FALSE
1431.24	0.925867	0.302044	3.06533	0.00217426	0.00716664	ENSMUSG00000032640	Chsy1	FALSE	FALSE
1954.96	-0.309109	0.182129	-1.69719	0.0896603	0.152621	ENSMUSG00000032641	Gpr19	FALSE	FALSE
339.521	-1.90127	0.796733	-2.38633	0.0170175	0.038949	ENSMUSG00000032649	Colgalt2	TRUE	FALSE
1853.54	0.133585	0.211421	0.631842	0.52749	0.622095	ENSMUSG00000032657	Fam189b	FALSE	FALSE
1922.31	0.126248	0.218613	0.577498	0.563603	0.655456	ENSMUSG00000032666	1700025G04Rik	FALSE	FALSE
2797.01	-2.64779	0.459858	-5.75785	8.51919e-09	1.49275e-07	ENSMUSG00000032667	Pon2	TRUE	FALSE
141.082	-1.44054	0.329199	-4.37589	1.20938e-05	9.04464e-05	ENSMUSG00000032673	Prorsd1	TRUE	FALSE
301.702	-2.3699	0.545377	-4.34543	1.39003e-05	0.000101848	ENSMUSG00000032679	Cd59a	TRUE	FALSE
1575.18	-3.17174	0.979841	-3.237	0.00120795	0.00442216	ENSMUSG00000032698	Lmo2	TRUE	FALSE
3206.29	-0.318464	0.219034	-1.45395	0.14596	0.227233	ENSMUSG00000032705	Exd2	FALSE	FALSE
1622.61	-0.213146	0.196099	-1.08693	0.277069	0.376632	ENSMUSG00000032712	Resf1	FALSE	FALSE
598.788	-1.17584	0.434007	-2.70926	0.00674338	0.0181991	ENSMUSG00000032724	Abtb2	TRUE	FALSE
2047.41	1.45263	0.20503	7.08497	1.39077e-12	5.18138e-11	ENSMUSG00000032727	Mier3	FALSE	TRUE
3417.31	2.14845	0.327101	6.56816	5.09394e-11	1.41551e-09	ENSMUSG00000032735	Ablim3	FALSE	TRUE
240.063	-0.49801	0.54976	-0.905868	0.365006	0.46759	ENSMUSG00000032737	Inppl1	FALSE	FALSE
12755.7	-0.299419	0.258872	-1.15663	0.247424	0.344828	ENSMUSG00000032740	Ccdc88a	FALSE	FALSE
287.277	-0.677832	0.422972	-1.60255	0.109035	0.179646	ENSMUSG00000032741	Tpcn1	FALSE	FALSE
409.312	0.957907	0.40453	2.36795	0.017887	0.0405616	ENSMUSG00000032743	D430042O09Rik	FALSE	FALSE
6129.45	-0.402513	0.145564	-2.7652	0.00568883	0.0158343	ENSMUSG00000032745	Gpbp1	FALSE	FALSE
1259.12	-1.68278	0.216604	-7.76891	7.91619e-15	4.02975e-13	ENSMUSG00000032757	Bet1	TRUE	FALSE
1334.01	-1.07052	0.236699	-4.52271	6.10523e-06	4.96576e-05	ENSMUSG00000032763	Ilvbl	TRUE	FALSE
2532.68	0.616099	0.315427	1.95323	0.0507929	0.0955046	ENSMUSG00000032773	Chrm1	FALSE	FALSE
3953.4	1.35089	0.326802	4.13368	3.57002e-05	0.000227411	ENSMUSG00000032777	Gtf3c1	FALSE	TRUE
518.55	0.435203	0.275568	1.57929	0.114269	0.186578	ENSMUSG00000032782	Cntrob	FALSE	FALSE
4021.87	0.0555039	0.349596	0.158766	0.873853	0.909189	ENSMUSG00000032786	Alas1	FALSE	FALSE
2087.53	0.158101	0.177984	0.888291	0.374384	0.477223	ENSMUSG00000032788	Pdxk	FALSE	FALSE
1282.45	0.829376	0.262676	3.15741	0.00159179	0.00552751	ENSMUSG00000032802	Srxn1	FALSE	FALSE
5526.22	0.237516	0.189391	1.25411	0.209804	0.303093	ENSMUSG00000032803	Cdv3	FALSE	FALSE
1349.17	0.614075	0.318596	1.92744	0.0539245	0.100291	ENSMUSG00000032816	Igdcc4	FALSE	FALSE
28038.9	1.04337	0.18574	5.61736	1.93894e-08	3.11126e-07	ENSMUSG00000032826	Ank2	FALSE	TRUE
3471.55	0.210323	0.201103	1.04585	0.29563	0.39585	ENSMUSG00000032827	Ppp1r9a	FALSE	FALSE
2106.17	0.633797	0.30248	2.09533	0.0361413	0.0722581	ENSMUSG00000032834	Pwp2	FALSE	FALSE
1525.15	0.977512	0.316343	3.09004	0.00200129	0.00670122	ENSMUSG00000032839	Trpc1	FALSE	FALSE
3388.12	-0.3478	0.195911	-1.7753	0.0758486	0.13328	ENSMUSG00000032840	2410131K14Rik	FALSE	FALSE
237.173	0.634352	0.454198	1.39664	0.162522	0.247343	ENSMUSG00000032842	Abcc10	FALSE	FALSE
906.978	-2.11775	0.315101	-6.72088	1.80631e-11	5.40065e-10	ENSMUSG00000032846	Zswim6	TRUE	FALSE
1579.02	0.211776	0.279371	0.758044	0.448425	0.549538	ENSMUSG00000032850	Rnft2	FALSE	FALSE
1494.6	-0.0284616	0.31128	-0.0914342	0.927148	0.948511	ENSMUSG00000032855	Pkd1	FALSE	FALSE
4035.2	0.853247	0.260446	3.2761	0.00105253	0.00395264	ENSMUSG00000032867	Fbxw8	FALSE	FALSE
4405.36	-0.399855	0.205381	-1.94689	0.0515478	0.0965091	ENSMUSG00000032869	Psmf1	FALSE	FALSE
3482.82	0.525218	0.152732	3.43883	0.000584226	0.00241502	ENSMUSG00000032870	Smap2	FALSE	FALSE
2583.94	0.503205	0.175629	2.86516	0.00416798	0.0122569	ENSMUSG00000032872	Cyb5r4	FALSE	FALSE
1586.61	1.23872	0.278458	4.44851	8.6468e-06	6.76283e-05	ENSMUSG00000032875	Arhgef17	FALSE	TRUE
3399.5	-0.103257	0.196596	-0.525226	0.599426	0.684777	ENSMUSG00000032878	Ccdc85a	FALSE	FALSE
7514.73	-0.698124	0.176731	-3.95022	7.80805e-05	0.000443332	ENSMUSG00000032883	Acsl3	FALSE	FALSE
1608.67	-0.56286	0.284846	-1.97602	0.0481529	0.0913992	ENSMUSG00000032890	Rims3	FALSE	FALSE
1236.62	-0.818326	0.202396	-4.0432	5.27262e-05	0.000318027	ENSMUSG00000032892	Rangrf	FALSE	FALSE
5089.92	0.196998	0.164669	1.19632	0.231571	0.326862	ENSMUSG00000032897	Nfyc	FALSE	FALSE
15163.3	1.26493	0.223844	5.65094	1.59573e-08	2.62486e-07	ENSMUSG00000032898	Fbxo21	FALSE	TRUE
9832.11	-2.13589	0.942112	-2.26713	0.0233823	0.0504189	ENSMUSG00000032902	Slc16a1	FALSE	FALSE
9058.17	-0.431779	0.187864	-2.29837	0.0215409	0.0471895	ENSMUSG00000032905	Atg12	FALSE	FALSE
1294.75	-2.06503	0.561768	-3.67595	0.000236962	0.00114179	ENSMUSG00000032911	Cspg4	TRUE	FALSE
2438.41	1.53268	0.404018	3.7936	0.000148479	0.000762741	ENSMUSG00000032913	Lrig2	FALSE	TRUE
4993.28	0.0767456	0.174788	0.439079	0.660604	0.737474	ENSMUSG00000032932	Hspa13	FALSE	FALSE
28214.9	0.569528	0.226861	2.51047	0.012057	0.0293777	ENSMUSG00000032936	Camkv	FALSE	FALSE
2452.66	-0.499202	0.196203	-2.54431	0.0109493	0.0271408	ENSMUSG00000032939	Nup93	FALSE	FALSE
2561.66	-0.104424	0.259755	-0.40201	0.687677	0.760223	ENSMUSG00000032946	Rasgrp2	FALSE	FALSE
1078.72	0.431917	0.19504	2.21451	0.0267939	0.0565973	ENSMUSG00000032952	Ap4b1	FALSE	FALSE
42996.3	0.127055	0.174256	0.729128	0.465923	0.565873	ENSMUSG00000032959	Pebp1	FALSE	FALSE
4029.48	1.60583e-06	0.177295	9.05736e-06	0.999993	0.999993	ENSMUSG00000032965	Ift57	FALSE	FALSE
49091.5	-0.596187	0.180299	-3.30665	0.000944175	0.00361801	ENSMUSG00000032966	Fkbp1a	FALSE	FALSE
1162.45	-0.243023	0.220616	-1.10157	0.27065	0.369809	ENSMUSG00000032968	Inha	FALSE	FALSE
2440.96	0.256288	0.166548	1.53882	0.123847	0.199025	ENSMUSG00000032977	Fam207a	FALSE	FALSE
182.18	-0.459296	0.411772	-1.11541	0.264673	0.363802	ENSMUSG00000032985	5730522E02Rik	FALSE	FALSE
5948.22	0.395922	0.199563	1.98395	0.0472617	0.0900404	ENSMUSG00000032997	Chpf	FALSE	FALSE
4797.14	1.02976	0.31457	3.27356	0.00106203	0.00398142	ENSMUSG00000032998	Foxj3	FALSE	TRUE
8533.54	-0.237123	0.257101	-0.922294	0.356375	0.459375	ENSMUSG00000033004	Mycbp2	FALSE	FALSE
318.578	-0.466601	0.600564	-0.776937	0.437196	0.538702	ENSMUSG00000033006	Sox10	FALSE	FALSE
406.059	0.666594	0.299062	2.22895	0.0258173	0.0548342	ENSMUSG00000033009	Ogfod1	FALSE	FALSE
1753.15	0.45787	0.237021	1.93177	0.0533878	0.0994737	ENSMUSG00000033014	Trim33	FALSE	FALSE
4681.76	-0.342232	0.208545	-1.64105	0.100788	0.168098	ENSMUSG00000033020	Polr2f	FALSE	FALSE
2639.85	-0.29895	0.203747	-1.46727	0.142304	0.222804	ENSMUSG00000033021	Gmppa	FALSE	FALSE
5210.79	-0.418821	0.2341	-1.78907	0.0736041	0.130227	ENSMUSG00000033022	Cdo1	FALSE	FALSE
287.021	-0.944713	0.363615	-2.59812	0.0093737	0.0238482	ENSMUSG00000033029	1700088E04Rik	FALSE	FALSE
502.149	-0.948986	0.283716	-3.34484	0.000823304	0.00323031	ENSMUSG00000033031	Cip2a	FALSE	FALSE
861.565	-1.12389	0.528908	-2.12492	0.0335933	0.0679694	ENSMUSG00000033032	Afap1l1	FALSE	FALSE
195.977	-2.47258	0.461658	-5.35587	8.51452e-08	1.18581e-06	ENSMUSG00000033036	Gm7879	TRUE	FALSE
1865.06	0.208821	0.234521	0.890418	0.373242	0.476178	ENSMUSG00000033039	Micall1	FALSE	FALSE
13155.4	0.0299748	0.134423	0.222988	0.823545	0.870809	ENSMUSG00000033047	Eif3l	FALSE	FALSE
1259.23	0.481723	0.297528	1.61908	0.105429	0.174827	ENSMUSG00000033054	Npat	FALSE	FALSE
2584.67	-0.206454	0.183041	-1.12791	0.259357	0.358016	ENSMUSG00000033055	Ankrd54	FALSE	FALSE
6687.95	0.591902	0.258881	2.28639	0.0222313	0.0483954	ENSMUSG00000033059	Pygb	FALSE	FALSE
4325.67	2.43318	0.24591	9.89458	4.39464e-23	6.48759e-21	ENSMUSG00000033060	Lmo7	FALSE	TRUE
619.459	0.275981	0.410822	0.671778	0.501725	0.59937	ENSMUSG00000033061	Resp18	FALSE	FALSE
9052.09	0.498885	0.168765	2.95609	0.00311565	0.00966531	ENSMUSG00000033065	Pfkm	FALSE	FALSE
10777.6	-0.374241	0.312424	-1.19786	0.230971	0.326249	ENSMUSG00000033066	Gas7	FALSE	FALSE
5082.62	0.20887	0.189768	1.10066	0.271044	0.370275	ENSMUSG00000033068	Entpd6	FALSE	FALSE
1428.03	-0.0476526	0.217558	-0.219034	0.826623	0.872892	ENSMUSG00000033075	Senp1	FALSE	FALSE
3723.12	0.478869	0.285985	1.67445	0.0940417	0.158816	ENSMUSG00000033088	Triobp	FALSE	FALSE
3685.21	-0.81933	0.155278	-5.27655	1.31641e-07	1.73708e-06	ENSMUSG00000033096	Apmap	FALSE	FALSE
2098.74	-0.42781	0.191389	-2.2353	0.0253978	0.0541423	ENSMUSG00000033099	Nol12	FALSE	FALSE
5059.77	-0.51458	0.213881	-2.40592	0.016132	0.0372179	ENSMUSG00000033105	Lss	FALSE	FALSE
1125.32	-0.844524	0.217246	-3.8874	0.000101323	0.000551694	ENSMUSG00000033106	Slc7a6os	FALSE	FALSE
1930.12	-0.207498	0.378012	-0.54892	0.58306	0.671581	ENSMUSG00000033111	3830406C13Rik	FALSE	FALSE
6239.17	0.967574	0.243274	3.9773	6.97035e-05	0.000402758	ENSMUSG00000033124	Atg9a	FALSE	FALSE
457.686	0.203717	0.285369	0.713874	0.475305	0.574433	ENSMUSG00000033126	Ybey	FALSE	FALSE
2263.91	0.704503	0.253674	2.7772	0.005483	0.0153701	ENSMUSG00000033128	Gga1	FALSE	FALSE
484.354	1.24272	0.218145	5.69677	1.22101e-08	2.05792e-07	ENSMUSG00000033147	Slc22a15	FALSE	TRUE
23483	0.748243	0.171336	4.3671	1.25904e-05	9.35176e-05	ENSMUSG00000033152	Podxl2	FALSE	FALSE
1311.77	0.0626952	0.256419	0.244503	0.806841	0.856983	ENSMUSG00000033157	Abhd10	FALSE	FALSE
3241.69	0.119773	0.195255	0.613418	0.5396	0.633089	ENSMUSG00000033159	Cnppd1	FALSE	FALSE
4546.95	0.57204	0.328854	1.7395	0.0819474	0.141568	ENSMUSG00000033161	Atp1a1	FALSE	FALSE
2658.03	0.0424777	0.179835	0.236204	0.813274	0.862342	ENSMUSG00000033166	Dis3	FALSE	FALSE
2516.73	0.431322	0.475054	0.907944	0.363908	0.466488	ENSMUSG00000033174	Mgll	FALSE	FALSE
10085.6	1.05554	0.255031	4.13886	3.49042e-05	0.000223183	ENSMUSG00000033184	Tmed7	FALSE	TRUE
3834.76	-0.0488382	0.257308	-0.189804	0.849462	0.890006	ENSMUSG00000033186	Mzt1	FALSE	FALSE
4710.63	-0.601688	0.335999	-1.79074	0.0733349	0.129789	ENSMUSG00000033209	Ttc28	FALSE	FALSE
5908.92	1.17332	0.243106	4.82638	1.39037e-06	1.38451e-05	ENSMUSG00000033214	Slitrk5	FALSE	TRUE
2130.46	-0.159016	0.19149	-0.830418	0.406302	0.508039	ENSMUSG00000033216	Eefsec	FALSE	FALSE
2628.67	-0.200842	0.26819	-0.748877	0.453931	0.554904	ENSMUSG00000033228	Scaf11	FALSE	FALSE
2455.73	-0.0558223	0.321846	-0.173444	0.862303	0.900663	ENSMUSG00000033237	Arid2	FALSE	FALSE
313.285	-0.792309	0.362795	-2.1839	0.0289693	0.0603718	ENSMUSG00000033253	Szt2	FALSE	FALSE
682.643	0.69624	0.29051	2.39661	0.0165475	0.0380738	ENSMUSG00000033256	Shf	FALSE	FALSE
605.71	0.230147	0.507274	0.453693	0.65005	0.728983	ENSMUSG00000033257	Ttll4	FALSE	FALSE
5016.66	-0.346404	0.175614	-1.97253	0.0485491	0.0919498	ENSMUSG00000033272	Slc35a4	FALSE	FALSE
781.229	0.875198	0.341299	2.56431	0.010338	0.0258614	ENSMUSG00000033276	Stk36	FALSE	FALSE
668.192	0.523866	0.256439	2.04285	0.0410672	0.0799413	ENSMUSG00000033282	Rpgrip1l	FALSE	FALSE
2134.53	0.338936	0.187804	1.80474	0.071116	0.126583	ENSMUSG00000033285	Wdr3	FALSE	FALSE
5406.86	-0.049362	0.143561	-0.343839	0.730967	0.798365	ENSMUSG00000033287	Kctd17	FALSE	FALSE
3148.65	-0.280173	0.236749	-1.18342	0.236644	0.332346	ENSMUSG00000033294	Noc4l	FALSE	FALSE
8670.62	0.717809	0.318262	2.2554	0.0241082	0.0517669	ENSMUSG00000033295	Ptprf	FALSE	FALSE
695.434	-1.2575	0.391555	-3.21155	0.00132023	0.00478279	ENSMUSG00000033306	Lpp	TRUE	FALSE
31011	-0.358898	0.163717	-2.19219	0.0283661	0.059272	ENSMUSG00000033307	Mif	FALSE	FALSE
3536.84	2.66982	0.335935	7.94743	1.90423e-15	1.046e-13	ENSMUSG00000033316	Galnt9	FALSE	TRUE
2397.85	0.63188	0.2427	2.60354	0.00922655	0.0235093	ENSMUSG00000033319	Fem1c	FALSE	FALSE
1992.23	0.174127	0.284707	0.611599	0.540803	0.634167	ENSMUSG00000033323	Ctdp1	FALSE	FALSE
3868.82	0.650646	0.240023	2.71077	0.00671271	0.0181412	ENSMUSG00000033326	Kdm4a	FALSE	FALSE
4208.35	0.0340302	0.207709	0.163836	0.86986	0.906472	ENSMUSG00000033335	Dnm2	FALSE	FALSE
3359.87	-0.75316	0.17296	-4.35453	1.3335e-05	9.82992e-05	ENSMUSG00000033342	Plppr5	FALSE	FALSE
5541.79	-0.476554	0.183911	-2.59122	0.0095635	0.0242475	ENSMUSG00000033350	Chst2	FALSE	FALSE
12264	1.14553	0.186444	6.14411	8.04125e-10	1.77178e-08	ENSMUSG00000033352	Map2k4	FALSE	TRUE
646.074	-0.250478	0.249991	-1.00195	0.316367	0.417463	ENSMUSG00000033356	Pus7l	FALSE	FALSE
1870.85	1.38234	0.21004	6.58135	4.6621e-11	1.30782e-09	ENSMUSG00000033361	Prrg3	FALSE	TRUE
1264.15	0.60497	0.227779	2.65595	0.0079086	0.020728	ENSMUSG00000033364	Usp37	FALSE	FALSE
5113.65	0.674233	0.233265	2.89042	0.00384732	0.0114972	ENSMUSG00000033365	Ipo13	FALSE	FALSE
792.823	0.255425	0.314758	0.811496	0.417081	0.518552	ENSMUSG00000033373	Fntb	FALSE	FALSE
813.931	-3.25526	0.628673	-5.17799	2.24289e-07	2.77077e-06	ENSMUSG00000033377	Palmd	TRUE	FALSE
25547.6	-0.373768	0.255951	-1.46031	0.144206	0.225079	ENSMUSG00000033379	Atp6v0b	FALSE	FALSE
2309.24	1.17367	0.293809	3.99466	6.47879e-05	0.000378052	ENSMUSG00000033382	Trappc8	FALSE	TRUE
2635.7	1.17901	0.201484	5.85163	4.86772e-09	9.15037e-08	ENSMUSG00000033389	Arhgap44	FALSE	TRUE
16179.1	0.927529	0.260524	3.56024	0.000370518	0.00166318	ENSMUSG00000033392	Clasp2	FALSE	FALSE
712.132	1.4341	0.317609	4.51531	6.3225e-06	5.10381e-05	ENSMUSG00000033396	Spg11	FALSE	TRUE
1139.6	0.851695	0.395961	2.15096	0.0314796	0.064645	ENSMUSG00000033400	Agl	FALSE	FALSE
416.099	-0.528986	0.24207	-2.18526	0.0288701	0.0602289	ENSMUSG00000033405	Nudt15	FALSE	FALSE
3537.16	0.696263	0.202252	3.44255	0.000576261	0.0023913	ENSMUSG00000033411	Ctdspl2	FALSE	FALSE
1246.55	-0.287533	0.249155	-1.15403	0.248487	0.345965	ENSMUSG00000033416	Gucd1	FALSE	FALSE
1179.99	0.920591	0.312004	2.95057	0.00317184	0.0097882	ENSMUSG00000033417	Cacul1	FALSE	FALSE
24134	1.52321	0.222769	6.83763	8.05134e-12	2.59799e-10	ENSMUSG00000033419	Snap91	FALSE	TRUE
539.751	0.584587	0.410468	1.4242	0.154389	0.237545	ENSMUSG00000033420	Antxr1	FALSE	FALSE
21180.2	-0.12247	0.1597	-0.766879	0.443153	0.54432	ENSMUSG00000033423	Eri3	FALSE	FALSE
668.85	-0.875374	0.347457	-2.51938	0.0117563	0.0287815	ENSMUSG00000033429	Mcee	FALSE	FALSE
5265.39	0.398037	0.170236	2.33815	0.0193796	0.0433635	ENSMUSG00000033430	Terf2ip	FALSE	FALSE
2354.16	-0.913285	0.165749	-5.51005	3.58731e-08	5.43854e-07	ENSMUSG00000033434	Gtpbp6	FALSE	FALSE
3621.05	0.0427458	0.199967	0.213765	0.830731	0.875663	ENSMUSG00000033436	Armcx2	FALSE	FALSE
394.709	-0.878309	0.359096	-2.44589	0.0144496	0.0339268	ENSMUSG00000033439	Trmt13	FALSE	FALSE
2804.71	0.733194	0.277922	2.63813	0.00833644	0.0216479	ENSMUSG00000033444	Specc1l	FALSE	FALSE
507.981	-0.144961	0.539689	-0.268602	0.788236	0.843442	ENSMUSG00000033450	Tagap	FALSE	FALSE
206.747	0.485524	0.479425	1.01272	0.311193	0.412027	ENSMUSG00000033458	Fan1	FALSE	FALSE
2100.02	0.431077	0.261481	1.6486	0.0992306	0.16597	ENSMUSG00000033460	Armcx1	FALSE	FALSE
230.944	-0.86052	0.349098	-2.46498	0.013702	0.0325727	ENSMUSG00000033467	Crlf2	FALSE	FALSE
3666.58	-0.553461	0.164861	-3.35715	0.000787509	0.00311261	ENSMUSG00000033475	Tomm6	FALSE	FALSE
2321.34	0.123337	0.272106	0.453268	0.650356	0.729204	ENSMUSG00000033478	Fam160b1	FALSE	FALSE
157.441	-0.879869	0.420897	-2.09046	0.0365764	0.0729552	ENSMUSG00000033486	Catsper2	FALSE	FALSE
2332.22	0.0593535	0.3798	0.156276	0.875816	0.910355	ENSMUSG00000033487	Fndc3a	FALSE	FALSE
5367.79	0.668048	0.197978	3.37435	0.000739891	0.00295606	ENSMUSG00000033499	Larp4b	FALSE	FALSE
87.2723	-2.15661	0.825112	-2.61371	0.00895638	0.0229739	ENSMUSG00000033502	Cdc14a	TRUE	FALSE
1446.5	1.82749	0.232526	7.85927	3.86386e-15	2.01912e-13	ENSMUSG00000033510	Otud7a	FALSE	TRUE
578.995	1.39532	0.241757	5.77156	7.85418e-09	1.39067e-07	ENSMUSG00000033526	Ppip5k1	FALSE	TRUE
2256.86	1.05547	0.247162	4.27034	1.95176e-05	0.000136635	ENSMUSG00000033530	Ttc7b	FALSE	TRUE
302.23	-0.181064	0.376531	-0.480875	0.630605	0.711653	ENSMUSG00000033540	Idua	FALSE	FALSE
8888.18	-0.748086	0.281207	-2.66026	0.00780795	0.0205097	ENSMUSG00000033543	Gtf2a2	FALSE	FALSE
7406.95	-0.288093	0.159695	-1.80402	0.0712283	0.126731	ENSMUSG00000033545	Znrf1	FALSE	FALSE
1710.83	-0.909102	0.169828	-5.35309	8.64664e-08	1.20137e-06	ENSMUSG00000033554	Dph5	FALSE	FALSE
4825.78	0.795055	0.186156	4.2709	1.94686e-05	0.000136413	ENSMUSG00000033557	Fam20b	FALSE	FALSE
7987.34	-0.412737	0.211002	-1.95608	0.0504556	0.0949308	ENSMUSG00000033565	Rbfox2	FALSE	FALSE
12362.3	0.942969	0.170396	5.53398	3.13045e-08	4.80763e-07	ENSMUSG00000033569	Adgrb3	FALSE	FALSE
2003.4	-1.4727	0.661987	-2.22467	0.0261037	0.0553374	ENSMUSG00000033577	Myo6	FALSE	FALSE
8640.33	0.882231	0.209732	4.20648	2.59381e-05	0.000173471	ENSMUSG00000033578	Tmem35a	FALSE	FALSE
52977.6	0.728514	0.220403	3.30537	0.000948517	0.00362994	ENSMUSG00000033585	Ndn	FALSE	FALSE
242.364	-1.90648	0.461428	-4.13169	3.60108e-05	0.000228895	ENSMUSG00000033589	Reep4	TRUE	FALSE
1405.41	0.608704	0.216045	2.81748	0.00484016	0.013824	ENSMUSG00000033594	Spata2l	FALSE	FALSE
1246.58	0.844089	0.300581	2.80819	0.00498209	0.0141825	ENSMUSG00000033596	Rfwd3	FALSE	FALSE
1853.69	0.941482	0.24502	3.84247	0.000121801	0.000642747	ENSMUSG00000033597	Caskin1	FALSE	FALSE
1078.7	-0.755496	0.211887	-3.56556	0.000363083	0.00163415	ENSMUSG00000033610	Pank1	FALSE	FALSE
14765.9	0.261024	0.213806	1.22084	0.222145	0.316605	ENSMUSG00000033615	Cplx1	FALSE	FALSE
4430.27	1.12193	0.197385	5.68396	1.31613e-08	2.20163e-07	ENSMUSG00000033623	Pcgf3	FALSE	TRUE
1217.15	1.13688	0.321311	3.53824	0.0004028	0.00178972	ENSMUSG00000033624	Pdpr	FALSE	TRUE
2213	0.32723	0.181168	1.80622	0.0708833	0.126207	ENSMUSG00000033628	Pik3c3	FALSE	FALSE
16174.2	0.549945	0.193416	2.84333	0.00446451	0.0129751	ENSMUSG00000033629	Hacd3	FALSE	FALSE
737.434	-0.138822	0.265886	-0.52211	0.601594	0.686287	ENSMUSG00000033632	AW554918	FALSE	FALSE
3961.51	0.689359	0.283227	2.43394	0.0149354	0.0348799	ENSMUSG00000033653	Vps8	FALSE	FALSE
1335.77	-0.108351	0.250091	-0.433248	0.664835	0.740936	ENSMUSG00000033658	Ddx19b	FALSE	FALSE
739.127	-0.0886858	0.264826	-0.334883	0.737713	0.803949	ENSMUSG00000033669	Zfp7	FALSE	FALSE
1514.56	0.514195	0.253073	2.03181	0.0421733	0.081677	ENSMUSG00000033671	Cep350	FALSE	FALSE
12122.9	0.785715	0.231248	3.39772	0.0006795	0.00275391	ENSMUSG00000033676	Gabrb3	FALSE	FALSE
981.581	0.779456	0.213051	3.65854	0.000253654	0.00121036	ENSMUSG00000033684	Qsox1	FALSE	FALSE
2108.08	-1.5292	0.758624	-2.01576	0.043825	0.0844191	ENSMUSG00000033685	Ucp2	FALSE	FALSE
2374.84	1.30088	0.385341	3.37593	0.000735668	0.00294317	ENSMUSG00000033697	Arhgap39	FALSE	TRUE
3566.85	0.139646	0.201119	0.694347	0.487465	0.585597	ENSMUSG00000033701	Acbd6	FALSE	FALSE
320.53	-0.362869	0.397091	-0.913818	0.360812	0.463425	ENSMUSG00000033703	Fcsk	FALSE	FALSE
4567.19	-0.272609	0.171136	-1.59294	0.111174	0.182382	ENSMUSG00000033706	Smyd5	FALSE	FALSE
1346.98	0.219787	0.203458	1.08026	0.280028	0.379781	ENSMUSG00000033707	Lrrc24	FALSE	FALSE
7760.92	0.825707	0.257117	3.2114	0.00132088	0.00478369	ENSMUSG00000033712	Ccar2	FALSE	FALSE
4248.18	0.0236542	0.204979	0.115398	0.908129	0.934478	ENSMUSG00000033713	Foxn3	FALSE	FALSE
536.173	2.66943	0.419034	6.37045	1.8848e-10	4.64709e-09	ENSMUSG00000033717	Adra2a	FALSE	TRUE
632.343	-0.496226	0.351114	-1.41329	0.15757	0.241144	ENSMUSG00000033720	Sfxn5	FALSE	FALSE
319.252	-2.55391	0.399507	-6.39265	1.63039e-10	4.08809e-09	ENSMUSG00000033721	Vav3	TRUE	FALSE
1170.38	0.050547	0.226671	0.222997	0.823538	0.870809	ENSMUSG00000033726	Emx1	FALSE	FALSE
2591.26	0.239238	0.162484	1.47238	0.140918	0.220985	ENSMUSG00000033728	Lrrc14	FALSE	FALSE
7904.52	1.11353	0.263868	4.22002	2.44277e-05	0.000164946	ENSMUSG00000033732	Sf3b3	FALSE	TRUE
2324.92	0.205033	0.167644	1.22302	0.221321	0.315728	ENSMUSG00000033735	Spr	FALSE	FALSE
303.422	-0.268846	0.291477	-0.922357	0.356342	0.459375	ENSMUSG00000033739	Fkbpl	FALSE	FALSE
1427.92	0.057069	0.183335	0.311283	0.755586	0.817991	ENSMUSG00000033751	Gadd45gip1	FALSE	FALSE
4530.28	0.373378	0.167212	2.23297	0.0255512	0.0544104	ENSMUSG00000033760	Rbm4b	FALSE	FALSE
3405.34	0.0299111	0.298407	0.100236	0.920157	0.943812	ENSMUSG00000033763	Mtss2	FALSE	FALSE
3528.57	-0.601361	0.221277	-2.71768	0.0065741	0.0178319	ENSMUSG00000033767	Tmem131l	FALSE	FALSE
4566.3	0.530549	0.224347	2.36486	0.0180371	0.040855	ENSMUSG00000033768	Nrxn2	FALSE	FALSE
4949	0.804622	0.317687	2.53275	0.0113171	0.0278914	ENSMUSG00000033769	Exoc6b	FALSE	FALSE
889.384	0.369044	0.265035	1.39244	0.16379	0.248793	ENSMUSG00000033773	Rpap2	FALSE	FALSE
2058.69	-0.145971	0.176296	-0.827989	0.407677	0.509488	ENSMUSG00000033781	Asb13	FALSE	FALSE
1518.53	0.204459	0.227556	0.898498	0.36892	0.471684	ENSMUSG00000033790	Tubgcp5	FALSE	FALSE
1012.4	0.876554	0.34594	2.53383	0.0112823	0.0278171	ENSMUSG00000033792	Atp7a	FALSE	FALSE
19575.1	0.318624	0.14977	2.12743	0.0333843	0.0676525	ENSMUSG00000033793	Atp6v1h	FALSE	FALSE
2490.23	0.750592	0.266048	2.82126	0.00478351	0.0137123	ENSMUSG00000033799	Tasor2	FALSE	FALSE
1250.68	1.05162	0.304808	3.4501	0.00056038	0.00234429	ENSMUSG00000033805	Ephx4	FALSE	TRUE
2201.26	-0.656189	0.164075	-3.99933	6.35233e-05	0.000372701	ENSMUSG00000033808	Tmem87a	FALSE	FALSE
1738.1	-0.714192	0.217858	-3.27824	0.00104457	0.00393101	ENSMUSG00000033809	Alg3	FALSE	FALSE
8021.11	-0.0631786	0.253458	-0.249267	0.803154	0.854409	ENSMUSG00000033813	Tcea1	FALSE	FALSE
3316.15	-0.139906	0.196355	-0.712514	0.476146	0.575214	ENSMUSG00000033819	Ppp1r16a	FALSE	FALSE
4504.47	-0.419867	0.209378	-2.00531	0.0449302	0.0862526	ENSMUSG00000033845	Mrpl15	FALSE	FALSE
6123.33	1.52954	0.279031	5.48162	4.21456e-08	6.26088e-07	ENSMUSG00000033849	B3galt2	FALSE	TRUE
5737.9	1.23996	0.216062	5.73888	9.5304e-09	1.64312e-07	ENSMUSG00000033854	Kcnk10	FALSE	TRUE
584.846	0.518509	0.243177	2.13223	0.0329878	0.0669968	ENSMUSG00000033857	Engase	FALSE	FALSE
2207.59	-0.671763	0.201737	-3.3299	0.000868772	0.00337951	ENSMUSG00000033862	Cdk10	FALSE	FALSE
6779.69	0.207225	0.19192	1.07974	0.280257	0.379917	ENSMUSG00000033863	Klf9	FALSE	FALSE
2923.52	0.214779	0.190642	1.12661	0.259909	0.358631	ENSMUSG00000033883	Zfp267	FALSE	FALSE
1928.08	0.236587	0.150231	1.57482	0.115298	0.188035	ENSMUSG00000033885	Pxk	FALSE	FALSE
9642.92	-0.496224	0.23131	-2.14527	0.0319309	0.065356	ENSMUSG00000033900	Map9	FALSE	FALSE
2641.06	0.896698	0.334246	2.68275	0.00730199	0.0194136	ENSMUSG00000033902	Mapkbp1	FALSE	FALSE
1876.94	0.872298	0.212465	4.10561	4.03253e-05	0.000251448	ENSMUSG00000033904	Ccp110	FALSE	FALSE
343.855	0.655413	0.26915	2.43512	0.0148868	0.0347868	ENSMUSG00000033906	Zdhhc15	FALSE	FALSE
1065.58	-0.0028316	0.321269	-0.0088138	0.992968	0.995919	ENSMUSG00000033909	Usp36	FALSE	FALSE
10079.1	-1.98422	0.183864	-10.7918	3.76314e-27	9.87616e-25	ENSMUSG00000033910	Gucy1a1	TRUE	FALSE
6150.6	-0.440814	0.224882	-1.9602	0.049972	0.0942024	ENSMUSG00000033916	Chmp2a	FALSE	FALSE
16577.8	-0.151736	0.190419	-0.79685	0.425538	0.527401	ENSMUSG00000033917	Gde1	FALSE	FALSE
3285.63	-0.144713	0.216969	-0.666977	0.504787	0.602159	ENSMUSG00000033918	Parl	FALSE	FALSE
1821.3	-0.801444	0.197997	-4.04775	5.17117e-05	0.000312546	ENSMUSG00000033931	Rbm34	FALSE	FALSE
9271.59	-0.205412	0.206216	-0.996101	0.319201	0.420217	ENSMUSG00000033933	Vhl	FALSE	FALSE
6089.49	-0.257295	0.25894	-0.993649	0.320394	0.421505	ENSMUSG00000033938	Ndufb7	FALSE	FALSE
13186.9	-0.821936	0.189552	-4.33621	1.44961e-05	0.000105353	ENSMUSG00000033940	Brk1	FALSE	FALSE
2449.33	1.13767	0.398223	2.85688	0.00427834	0.0125315	ENSMUSG00000033943	Mga	FALSE	TRUE
799.529	0.426372	0.396099	1.07643	0.281736	0.381615	ENSMUSG00000033948	Zswim5	FALSE	FALSE
468.434	-0.122591	0.311328	-0.393767	0.693753	0.765292	ENSMUSG00000033949	Trim36	FALSE	FALSE
24583.2	-0.240701	0.15343	-1.5688	0.116694	0.189777	ENSMUSG00000033953	Ppp3r1	FALSE	FALSE
639.888	0.918379	0.346686	2.64902	0.00807245	0.0210826	ENSMUSG00000033955	Tnks1bp1	FALSE	FALSE
3280.69	0.158668	0.644822	0.246065	0.805632	0.856006	ENSMUSG00000033960	Jcad	FALSE	FALSE
492.983	0.0386123	0.231444	0.166832	0.867502	0.904494	ENSMUSG00000033961	Zfp446	FALSE	FALSE
2608.64	1.79985	0.319164	5.63925	1.70794e-08	2.78988e-07	ENSMUSG00000033964	Zbtb41	FALSE	TRUE
3764.49	-0.201126	0.181621	-1.10739	0.268124	0.367305	ENSMUSG00000033965	Slc16a2	FALSE	FALSE
1524.56	-0.480402	0.211418	-2.27228	0.0230695	0.0498812	ENSMUSG00000033970	Rfc3	FALSE	FALSE
638.48	0.513663	0.288738	1.77899	0.0752411	0.132528	ENSMUSG00000033972	Zfp944	FALSE	FALSE
20069.3	-0.183425	0.183892	-0.99746	0.318541	0.419535	ENSMUSG00000033981	Gria2	FALSE	FALSE
2006.48	0.136776	0.157862	0.866428	0.386255	0.488553	ENSMUSG00000033983	Coil	FALSE	FALSE
795.739	-0.0663619	0.38283	-0.173345	0.86238	0.900664	ENSMUSG00000033991	Ttc37	FALSE	FALSE
3838.29	1.88609	0.246667	7.64631	2.06832e-14	9.97013e-13	ENSMUSG00000033998	Kcnk1	FALSE	TRUE
3334.68	-0.426494	0.198483	-2.14877	0.0316525	0.0649551	ENSMUSG00000034006	Slc66a2	FALSE	FALSE
4443.05	0.0782171	0.211956	0.369025	0.712109	0.781672	ENSMUSG00000034007	Scaper	FALSE	FALSE
3589.09	0.244633	0.248671	0.983762	0.325233	0.426541	ENSMUSG00000034021	Pds5b	FALSE	FALSE
4149.62	0.631609	0.310356	2.03512	0.0418393	0.0812166	ENSMUSG00000034022	Cpsf1	FALSE	FALSE
13652.2	-0.10104	0.166553	-0.606652	0.544082	0.637335	ENSMUSG00000034024	Cct2	FALSE	FALSE
1379.04	0.860418	0.23789	3.61687	0.00029819	0.00139085	ENSMUSG00000034032	Rpap1	FALSE	FALSE
316.216	1.4647	0.303674	4.82327	1.41222e-06	1.40036e-05	ENSMUSG00000034040	Galnt17	FALSE	TRUE
337.494	0.140963	0.424448	0.33211	0.739806	0.805338	ENSMUSG00000034042	Gpbp1l1	FALSE	FALSE
176.86	0.890015	0.391081	2.27579	0.0228589	0.0494891	ENSMUSG00000034059	Ypel4	FALSE	FALSE
2577.05	-0.580068	0.19968	-2.90499	0.00367261	0.011045	ENSMUSG00000034064	Poglut1	FALSE	FALSE
746.521	1.08461	0.219848	4.93347	8.07813e-07	8.57167e-06	ENSMUSG00000034071	Zfp551	FALSE	TRUE
2972.53	0.855392	0.235254	3.63604	0.000276866	0.00130453	ENSMUSG00000034075	Zdhhc5	FALSE	FALSE
1125.3	-0.608838	0.216008	-2.81859	0.00482354	0.013787	ENSMUSG00000034083	Ccdc174	FALSE	FALSE
4764.51	0.0739557	0.235199	0.314439	0.753188	0.816069	ENSMUSG00000034088	Hdlbp	FALSE	FALSE
2448.36	-1.23756	0.245269	-5.04571	4.51846e-07	5.13106e-06	ENSMUSG00000034098	Fstl5	TRUE	FALSE
3065.53	0.996863	0.284584	3.50288	0.000460255	0.00198525	ENSMUSG00000034101	Ctnnd1	FALSE	FALSE
1000.43	0.162255	0.245581	0.660699	0.508805	0.605379	ENSMUSG00000034105	Meak7	FALSE	FALSE
1640.83	-0.944872	0.2071	-4.56239	5.05739e-06	4.22702e-05	ENSMUSG00000034108	Ccs	FALSE	FALSE
798.166	-1.06826	0.418414	-2.55313	0.010676	0.0266055	ENSMUSG00000034109	Golim4	TRUE	FALSE
1600.58	1.05422	0.228896	4.6057	4.11089e-06	3.54118e-05	ENSMUSG00000034110	Kctd7	FALSE	TRUE
876.141	1.32448	0.250002	5.29788	1.17158e-07	1.56697e-06	ENSMUSG00000034111	Tmed8	FALSE	TRUE
3401.15	-0.0604446	0.213271	-0.283417	0.776857	0.835049	ENSMUSG00000034118	Tpst1	FALSE	FALSE
19258.3	-0.355513	0.146787	-2.42196	0.015437	0.0358385	ENSMUSG00000034120	Srsf2	FALSE	FALSE
222.736	-0.503429	0.462214	-1.08917	0.276079	0.375702	ENSMUSG00000034121	Mks1	FALSE	FALSE
1415.28	0.401135	0.293958	1.3646	0.172378	0.259303	ENSMUSG00000034126	Pomt2	FALSE	FALSE
1806.81	0.418811	0.175422	2.38745	0.0169657	0.0388605	ENSMUSG00000034135	Sik3	FALSE	FALSE
1742.32	1.76095	0.279789	6.29386	3.09659e-10	7.29955e-09	ENSMUSG00000034145	Tmem63c	FALSE	TRUE
9582.41	0.594067	0.158792	3.74115	0.000183177	0.000910107	ENSMUSG00000034152	Exoc3	FALSE	FALSE
433.359	-0.644721	0.396021	-1.628	0.103526	0.17196	ENSMUSG00000034154	Ino80	FALSE	FALSE
647.443	-1.27481	0.284931	-4.47411	7.67311e-06	6.03727e-05	ENSMUSG00000034156	Tspoap1	TRUE	FALSE
4088.1	1.2575	0.177287	7.09299	1.31244e-12	4.90503e-11	ENSMUSG00000034157	Cipc	FALSE	TRUE
7775.67	0.183109	0.186621	0.981183	0.326503	0.427873	ENSMUSG00000034158	Lrrc58	FALSE	FALSE
11696.8	-0.0503705	0.206261	-0.244208	0.80707	0.857149	ENSMUSG00000034160	Ogt	FALSE	FALSE
158.941	-2.51474	0.483125	-5.20516	1.93833e-07	2.43788e-06	ENSMUSG00000034161	Scx	TRUE	FALSE
862.825	0.234515	0.225806	1.03857	0.299006	0.399238	ENSMUSG00000034163	Zfc3h1	FALSE	FALSE
3389.7	-0.870463	0.18415	-4.72693	2.2794e-06	2.12301e-05	ENSMUSG00000034164	Emid1	FALSE	FALSE
3266.66	0.00700243	0.331186	0.0211435	0.983131	0.988993	ENSMUSG00000034165	Ccnd3	FALSE	FALSE
9775.15	1.743	0.18911	9.21687	3.05912e-20	3.28438e-18	ENSMUSG00000034168	Irf2bpl	FALSE	TRUE
4048.36	-0.0149819	0.196337	-0.0763071	0.939175	0.958325	ENSMUSG00000034171	Faah	FALSE	FALSE
757.895	0.699413	0.258186	2.70895	0.00674967	0.0182119	ENSMUSG00000034173	Zbed5	FALSE	FALSE
1313.77	-0.347567	0.189027	-1.83872	0.0659569	0.118797	ENSMUSG00000034175	Rhbdd3	FALSE	FALSE
14296.6	0.390256	0.198252	1.96849	0.049012	0.0926278	ENSMUSG00000034187	Nsf	FALSE	FALSE
12230.9	0.383031	0.194729	1.96699	0.0491839	0.0929081	ENSMUSG00000034189	Hsdl1	FALSE	FALSE
13204.9	0.329129	0.190146	1.73093	0.0834648	0.14388	ENSMUSG00000034190	Chmp7	FALSE	FALSE
3205.19	-0.600969	0.217269	-2.76602	0.00567457	0.015811	ENSMUSG00000034192	Lsm3	FALSE	FALSE
3431.41	-0.00598784	0.202676	-0.0295439	0.976431	0.984853	ENSMUSG00000034194	R3hcc1	FALSE	FALSE
1376.28	0.198811	0.219887	0.904152	0.365915	0.468451	ENSMUSG00000034201	Gas2l1	FALSE	FALSE
3978.57	-0.836421	0.201987	-4.14097	3.45843e-05	0.000221497	ENSMUSG00000034203	Chchd4	FALSE	FALSE
659.654	-0.460386	0.385057	-1.19563	0.23184	0.327129	ENSMUSG00000034209	Rasl10a	FALSE	FALSE
959.468	-0.362578	0.220697	-1.64288	0.100408	0.167608	ENSMUSG00000034210	Efcab14	FALSE	FALSE
5598.56	-0.620444	0.205109	-3.02495	0.00248673	0.00801973	ENSMUSG00000034211	Mrps17	FALSE	FALSE
3129.65	1.06598	0.277444	3.84216	0.000121957	0.000643282	ENSMUSG00000034216	Vps18	FALSE	TRUE
662.267	0.129761	0.303289	0.427846	0.668763	0.744541	ENSMUSG00000034218	Atm	FALSE	FALSE
6015.61	0.824859	0.243417	3.38867	0.000702329	0.00283186	ENSMUSG00000034220	Gpc1	FALSE	FALSE
1912.76	0.363142	0.251807	1.44214	0.149262	0.231388	ENSMUSG00000034226	Rhov	FALSE	FALSE
679.763	1.23334	0.417527	2.95393	0.00313759	0.00970788	ENSMUSG00000034235	Usp54	FALSE	TRUE
2042.59	-0.443749	0.314206	-1.41229	0.157866	0.241408	ENSMUSG00000034243	Golgb1	FALSE	FALSE
991.08	-0.341629	0.246303	-1.38703	0.165434	0.250644	ENSMUSG00000034245	Hdac11	FALSE	FALSE
834.369	0.732508	0.368103	1.98995	0.046596	0.0889444	ENSMUSG00000034247	Plekhm1	FALSE	FALSE
3088	-0.158506	0.182026	-0.87079	0.383869	0.486322	ENSMUSG00000034252	Senp6	FALSE	FALSE
3253.49	0.483126	0.194277	2.48679	0.0128903	0.031005	ENSMUSG00000034254	Agpat1	FALSE	FALSE
3949.23	-0.403051	0.208119	-1.93663	0.0527904	0.0985855	ENSMUSG00000034259	Exosc4	FALSE	FALSE
3013.54	-0.167222	0.147888	-1.13073	0.258167	0.356769	ENSMUSG00000034263	Ints14	FALSE	FALSE
640.699	-0.0860081	0.255054	-0.337216	0.735954	0.802624	ENSMUSG00000034265	Zdhhc14	FALSE	FALSE
3127.04	-0.262353	0.275605	-0.951915	0.34114	0.442927	ENSMUSG00000034269	Setd5	FALSE	FALSE
1106.02	-4.08973	0.392831	-10.4109	2.21079e-25	4.50163e-23	ENSMUSG00000034271	Jdp2	TRUE	FALSE
3787.41	0.213757	0.162554	1.31499	0.188514	0.278433	ENSMUSG00000034274	Thoc5	FALSE	FALSE
3928.02	2.97545	0.296147	10.0472	9.45055e-24	1.58852e-21	ENSMUSG00000034275	Igsf9b	FALSE	TRUE
701.248	-0.585935	0.270491	-2.16619	0.0302967	0.0626518	ENSMUSG00000034278	Dnajc17	FALSE	FALSE
7073.32	-0.272902	0.161963	-1.68496	0.0919961	0.155901	ENSMUSG00000034285	Nipsnap1	FALSE	FALSE
849.914	0.0813859	0.306626	0.265424	0.790683	0.844683	ENSMUSG00000034290	Nek9	FALSE	FALSE
603.436	0.206205	0.315287	0.654025	0.513096	0.609195	ENSMUSG00000034292	Traf3ip1	FALSE	FALSE
2073.26	0.301932	0.201689	1.49702	0.134388	0.212751	ENSMUSG00000034295	Fhod3	FALSE	FALSE
2878.82	0.0462803	0.28142	0.164453	0.869375	0.906206	ENSMUSG00000034297	Med13	FALSE	FALSE
4084.48	0.814336	0.256967	3.16902	0.00152953	0.00535856	ENSMUSG00000034300	Fam53c	FALSE	FALSE
403.687	0.114738	0.415839	0.27592	0.78261	0.839205	ENSMUSG00000034311	Kif4	FALSE	FALSE
1601.71	1.012	0.222045	4.55763	5.17339e-06	4.30873e-05	ENSMUSG00000034312	Iqsec1	FALSE	TRUE
1318.46	0.0264353	0.199838	0.132284	0.89476	0.92475	ENSMUSG00000034317	Trim59	FALSE	FALSE
626.027	0.124927	0.468216	0.266815	0.789612	0.844149	ENSMUSG00000034320	Slc26a2	FALSE	FALSE
2134.8	-0.387077	0.198366	-1.95133	0.0510178	0.0958358	ENSMUSG00000034321	Exosc1	FALSE	FALSE
770.565	0.328333	0.312973	1.04908	0.294142	0.394259	ENSMUSG00000034333	Zbed4	FALSE	FALSE
376.101	-0.717713	0.309932	-2.31571	0.020574	0.0454845	ENSMUSG00000034334	Fam151b	FALSE	FALSE
29797.3	1.48003	0.232831	6.35667	2.06176e-10	5.03086e-09	ENSMUSG00000034336	Ina	FALSE	TRUE
18309.9	0.294779	0.173483	1.69918	0.0892859	0.15216	ENSMUSG00000034341	Wbp2	FALSE	FALSE
1885.57	0.716961	0.297763	2.40782	0.0160481	0.0370515	ENSMUSG00000034342	Cbl	FALSE	FALSE
2098.35	-0.446145	0.177187	-2.51793	0.0118045	0.0288696	ENSMUSG00000034343	Ube2f	FALSE	FALSE
10241.6	-0.810016	0.208398	-3.88687	0.000101545	0.000552137	ENSMUSG00000034345	Gtf2h5	FALSE	FALSE
1285.74	-1.66287	0.308755	-5.38574	7.21453e-08	1.02903e-06	ENSMUSG00000034349	Smc4	TRUE	FALSE
1446.73	-1.90438	0.457147	-4.1658	3.10263e-05	0.000201771	ENSMUSG00000034353	Ramp1	TRUE	FALSE
5902.2	1.20561	0.341639	3.52891	0.000417283	0.00184228	ENSMUSG00000034354	Mtmr3	FALSE	TRUE
1494.34	-0.587966	0.369692	-1.59042	0.11174	0.183132	ENSMUSG00000034361	Cpne2	FALSE	FALSE
451.744	0.935964	0.329775	2.83819	0.00453704	0.0131426	ENSMUSG00000034371	Tkfc	FALSE	FALSE
10024.8	0.687393	0.178152	3.85847	0.000114101	0.000608917	ENSMUSG00000034377	Tulp4	FALSE	FALSE
859.476	0.29682	0.223991	1.32515	0.185123	0.274398	ENSMUSG00000034379	Wdr5b	FALSE	FALSE
18719.2	0.467168	0.200349	2.33177	0.0197129	0.0440054	ENSMUSG00000034390	Cmip	FALSE	FALSE
942.864	-0.849977	0.487268	-1.74437	0.0810944	0.140449	ENSMUSG00000034402	Kcnh5	FALSE	FALSE
23600.8	0.255106	0.189558	1.3458	0.178367	0.266648	ENSMUSG00000034403	Pja1	FALSE	FALSE
2626.39	-0.349406	0.19681	-1.77535	0.0758407	0.13328	ENSMUSG00000034412	Tbc1d10a	FALSE	FALSE
1909.22	0.468013	0.295707	1.58269	0.113492	0.18559	ENSMUSG00000034413	Neurl1b	FALSE	FALSE
3177.26	-1.02656	0.190817	-5.37982	7.45586e-08	1.0558e-06	ENSMUSG00000034424	Gcsh	TRUE	FALSE
1326.8	-0.144843	0.213862	-0.677273	0.498233	0.596102	ENSMUSG00000034429	Zfp707	FALSE	FALSE
1845.42	0.937338	0.288982	3.24359	0.00118034	0.00433992	ENSMUSG00000034430	Zxdc	FALSE	FALSE
10120.2	-0.211601	0.152326	-1.38914	0.16479	0.249894	ENSMUSG00000034432	Cops8	FALSE	FALSE
687.252	-0.436029	0.209908	-2.07724	0.0377791	0.0749238	ENSMUSG00000034442	Trmt5	FALSE	FALSE
2042.13	0.156342	0.175337	0.891668	0.372571	0.475528	ENSMUSG00000034445	Cyb561a3	FALSE	FALSE
215.236	-1.11982	0.344904	-3.24675	0.00116729	0.00430132	ENSMUSG00000034449	Dhrs11	TRUE	FALSE
1355.54	0.637184	0.238117	2.67593	0.00745224	0.0197467	ENSMUSG00000034453	Polr3b	FALSE	FALSE
1686.07	-0.39567	0.18815	-2.10294	0.0354707	0.0711341	ENSMUSG00000034462	Pkd2	FALSE	FALSE
1417.8	1.37026	0.276359	4.95826	7.11265e-07	7.65031e-06	ENSMUSG00000034463	Scara3	FALSE	TRUE
415.725	-1.07389	0.435149	-2.46787	0.0135921	0.0323635	ENSMUSG00000034471	Caskin2	TRUE	FALSE
3108.67	-0.177282	0.248934	-0.712164	0.476363	0.575417	ENSMUSG00000034473	Sec22a	FALSE	FALSE
502.838	-0.0245745	0.372738	-0.0659297	0.947434	0.964087	ENSMUSG00000034480	Diaph2	FALSE	FALSE
5209.36	-0.608035	0.120685	-5.03819	4.69963e-07	5.30095e-06	ENSMUSG00000034484	Snx2	FALSE	FALSE
501.708	-2.37779	0.414088	-5.74223	9.34385e-09	1.61568e-07	ENSMUSG00000034487	Poglut3	TRUE	FALSE
6134.08	1.58572	0.21557	7.35594	1.89582e-13	7.93958e-12	ENSMUSG00000034488	Edil3	FALSE	TRUE
3321.46	0.792872	0.266653	2.97342	0.00294504	0.00921836	ENSMUSG00000034501	Pcnx4	FALSE	FALSE
1337.23	-0.486248	0.222761	-2.18283	0.0290486	0.0604874	ENSMUSG00000034509	Mad2l1bp	FALSE	FALSE
927.039	0.178388	0.333319	0.535188	0.59252	0.679384	ENSMUSG00000034518	Hmgxb4	FALSE	FALSE
5471.82	-1.06773	0.195048	-5.47418	4.39534e-08	6.50488e-07	ENSMUSG00000034520	Gjc1	TRUE	FALSE
2441.44	-0.801306	0.321612	-2.49153	0.0127193	0.0307022	ENSMUSG00000034525	Ice1	FALSE	FALSE
598.513	-1.49708	0.291164	-5.14168	2.7229e-07	3.30159e-06	ENSMUSG00000034532	Fbxo16	TRUE	FALSE
2612.13	1.09311	0.349711	3.12574	0.00177358	0.00605027	ENSMUSG00000034543	Morc2a	FALSE	TRUE
1878.38	-0.399707	0.167805	-2.38197	0.0172204	0.0393188	ENSMUSG00000034544	Rsrc1	FALSE	FALSE
2499.48	0.874519	0.188247	4.64559	3.3911e-06	2.98427e-05	ENSMUSG00000034557	Zfyve9	FALSE	FALSE
2073.95	-0.63622	0.277617	-2.29172	0.0219217	0.0478285	ENSMUSG00000034560	Washc4	FALSE	FALSE
3705.92	0.334398	0.205274	1.62903	0.103306	0.171644	ENSMUSG00000034563	Ccpg1	FALSE	FALSE
14938.2	-0.376517	0.237321	-1.58653	0.112619	0.184369	ENSMUSG00000034566	Atp5h	FALSE	FALSE
419.755	0.189295	0.354122	0.534546	0.592964	0.679761	ENSMUSG00000034570	Inpp5j	FALSE	FALSE
6629.38	0.0332258	0.28909	0.114932	0.908499	0.93476	ENSMUSG00000034574	Daam1	FALSE	FALSE
1881.96	0.601411	0.194963	3.08475	0.00203725	0.00680235	ENSMUSG00000034575	Tent4a	FALSE	FALSE
764.578	-1.68358	0.606036	-2.77802	0.00546917	0.015335	ENSMUSG00000034579	Pla2g3	TRUE	FALSE
5937.86	0.274178	0.168907	1.62325	0.104536	0.173468	ENSMUSG00000034586	Hid1	FALSE	FALSE
1370.03	0.830798	0.246331	3.37269	0.000744376	0.00297197	ENSMUSG00000034591	Slc41a2	FALSE	FALSE
12186	1.16305	0.174315	6.67211	2.52149e-11	7.28089e-10	ENSMUSG00000034593	Myo5a	FALSE	TRUE
1457.65	0.390442	0.194572	2.00667	0.0447846	0.0860151	ENSMUSG00000034595	Ppp1r18	FALSE	FALSE
891.315	-0.325692	0.27127	-1.20062	0.229899	0.325046	ENSMUSG00000034601	2700049A03Rik	FALSE	FALSE
1203.44	-0.521755	0.289913	-1.79969	0.071909	0.127725	ENSMUSG00000034602	Mon2	FALSE	FALSE
1240.19	-0.0826658	0.325215	-0.254188	0.79935	0.851477	ENSMUSG00000034610	Tut4	FALSE	FALSE
799.408	-2.56547	0.360917	-7.1082	1.17565e-12	4.46444e-11	ENSMUSG00000034612	Chst11	TRUE	FALSE
1877.63	-0.447791	0.222161	-2.01562	0.04384	0.0844341	ENSMUSG00000034613	Ppm1h	FALSE	FALSE
1785.94	0.849865	0.206099	4.12358	3.73022e-05	0.000235609	ENSMUSG00000034614	Pik3ip1	FALSE	FALSE
722.51	0.322396	0.279284	1.15437	0.24835	0.345956	ENSMUSG00000034617	Mtrr	FALSE	FALSE
2174.15	0.350117	0.264216	1.32512	0.185132	0.274398	ENSMUSG00000034620	Rxylt1	FALSE	FALSE
3520.16	-0.163374	0.17498	-0.933674	0.350472	0.45325	ENSMUSG00000034621	Gpatch8	FALSE	FALSE
10971.5	0.984712	0.283144	3.47777	0.000505601	0.00214327	ENSMUSG00000034636	Zyg11b	FALSE	FALSE
331.214	-0.700975	0.359214	-1.95141	0.0510079	0.0958358	ENSMUSG00000034639	Setmar	FALSE	FALSE
2475.59	-1.82497	0.208517	-8.75214	2.0935e-18	1.67056e-16	ENSMUSG00000034640	Tiparp	TRUE	FALSE
11543	-0.44635	0.286958	-1.55546	0.119837	0.193927	ENSMUSG00000034647	Ankrd12	FALSE	FALSE
2293.22	1.49117	0.186914	7.97781	1.48957e-15	8.33738e-14	ENSMUSG00000034648	Lrrn1	FALSE	TRUE
835.618	0.631934	0.310375	2.03604	0.0417466	0.0810767	ENSMUSG00000034653	Ythdc2	FALSE	FALSE
1129.49	0.418518	0.2382	1.75701	0.0789165	0.137383	ENSMUSG00000034656	Cacna1a	FALSE	FALSE
2477.6	0.851595	0.215869	3.94496	7.9812e-05	0.000450995	ENSMUSG00000034659	Tmem109	FALSE	FALSE
3181.43	0.474454	0.243633	1.94741	0.0514854	0.0964535	ENSMUSG00000034667	Xpot	FALSE	FALSE
284.983	0.870137	0.379476	2.293	0.0218481	0.0476943	ENSMUSG00000034673	Pbx2	FALSE	FALSE
6708.19	0.590263	0.144746	4.07792	4.54404e-05	0.000277913	ENSMUSG00000034674	Tdg	FALSE	FALSE
38984.1	0.616232	0.185562	3.3209	0.000897277	0.00347438	ENSMUSG00000034675	Dbn1	FALSE	FALSE
13612.5	-0.193393	0.159348	-1.21366	0.224879	0.319878	ENSMUSG00000034681	Rnps1	FALSE	FALSE
1876.08	0.578403	0.36949	1.56541	0.117487	0.190874	ENSMUSG00000034684	Sema3f	FALSE	FALSE
7274.36	1.50846	0.361401	4.17392	2.99403e-05	0.000196333	ENSMUSG00000034685	Fam171a2	FALSE	TRUE
768.37	0.205949	0.277635	0.741799	0.458209	0.558861	ENSMUSG00000034686	Prr7	FALSE	FALSE
1592.94	-1.34415	0.443745	-3.0291	0.00245286	0.00793057	ENSMUSG00000034701	Neurod1	TRUE	FALSE
4151.59	0.499178	0.189217	2.63813	0.00833654	0.0216479	ENSMUSG00000034707	Gns	FALSE	FALSE
6772.87	0.166545	0.238836	0.697319	0.485603	0.58395	ENSMUSG00000034708	Grn	FALSE	FALSE
2419.41	-0.449458	0.237888	-1.88936	0.0588431	0.108136	ENSMUSG00000034709	Ppp1r21	FALSE	FALSE
1598.63	-2.05646	0.857109	-2.3993	0.0164264	0.037838	ENSMUSG00000034714	Ttyh2	TRUE	FALSE
11623.3	0.730208	0.237981	3.06835	0.00215245	0.00711858	ENSMUSG00000034723	Tmx4	FALSE	FALSE
1651.79	0.162323	0.264772	0.613067	0.539832	0.633298	ENSMUSG00000034724	Cnot6l	FALSE	FALSE
2083.1	-0.774157	0.186977	-4.14039	3.4672e-05	0.000221938	ENSMUSG00000034729	Mrps10	FALSE	FALSE
2852.09	0.845905	0.286488	2.95267	0.00315036	0.00972955	ENSMUSG00000034730	Adgrb1	FALSE	FALSE
3558.56	0.708188	0.273912	2.58546	0.00972505	0.024578	ENSMUSG00000034731	Dgkh	FALSE	FALSE
262.992	1.35515	0.336501	4.02716	5.64538e-05	0.000337409	ENSMUSG00000034732	Pabpc5	FALSE	TRUE
4550.47	-0.896571	0.203648	-4.40255	1.06987e-05	8.16751e-05	ENSMUSG00000034744	Nagk	FALSE	FALSE
587.861	0.339069	0.263759	1.28552	0.198609	0.290366	ENSMUSG00000034748	Sirt6	FALSE	FALSE
2280.39	0.475658	0.242878	1.95843	0.05018	0.0944909	ENSMUSG00000034751	Mast4	FALSE	FALSE
1733.51	-1.26925	0.438634	-2.89365	0.00380795	0.0113968	ENSMUSG00000034755	Pcdh11x	TRUE	FALSE
5540.23	-0.0196327	0.161664	-0.121442	0.903341	0.930768	ENSMUSG00000034757	Tmub2	FALSE	FALSE
3317.6	0.264377	0.198594	1.33125	0.183108	0.272185	ENSMUSG00000034761	Map4k5	FALSE	FALSE
585.643	0.428713	0.238725	1.79584	0.0725201	0.128598	ENSMUSG00000034771	Tle2	FALSE	FALSE
6509.08	1.97481	0.287659	6.86512	6.64338e-12	2.16736e-10	ENSMUSG00000034780	B3galt1	FALSE	TRUE
11608.5	-0.472882	0.202189	-2.33881	0.0193451	0.0433028	ENSMUSG00000034781	Gna11	FALSE	FALSE
3516.19	-0.911106	0.176528	-5.16125	2.45307e-07	3.01779e-06	ENSMUSG00000034789	Rab24	FALSE	FALSE
1252.32	-0.321802	0.209424	-1.5366	0.124391	0.199763	ENSMUSG00000034793	G6pc3	FALSE	FALSE
4272.15	0.919589	0.287857	3.1946	0.00140025	0.00500815	ENSMUSG00000034799	Unc13a	FALSE	FALSE
595.092	-0.18616	0.264037	-0.705052	0.480778	0.579386	ENSMUSG00000034800	Zfp661	FALSE	FALSE
1098.15	0.931111	0.315985	2.94669	0.00321194	0.0098887	ENSMUSG00000034801	Sos2	FALSE	FALSE
5398.51	-0.523427	0.228512	-2.29059	0.021987	0.0479443	ENSMUSG00000034807	Colgalt1	FALSE	FALSE
1300.54	0.996896	0.245478	4.06104	4.88556e-05	0.000296803	ENSMUSG00000034813	Grip1	FALSE	FALSE
1816.2	0.751341	0.269531	2.78758	0.00531027	0.0149479	ENSMUSG00000034818	Celf5	FALSE	FALSE
1518.32	-0.389721	0.236029	-1.65116	0.0987061	0.165256	ENSMUSG00000034820	Cpsf7	FALSE	FALSE
1690.66	-0.595847	0.381923	-1.56012	0.118731	0.192453	ENSMUSG00000034825	Nrip3	FALSE	FALSE
1386.94	0.349197	0.153106	2.28074	0.0225636	0.0489351	ENSMUSG00000034826	Nup54	FALSE	FALSE
4670.13	0.920097	0.20901	4.40217	1.07172e-05	8.17638e-05	ENSMUSG00000034832	Tet3	FALSE	FALSE
1836.93	-0.650926	0.172826	-3.76636	0.000165645	0.000838522	ENSMUSG00000034839	Larp6	FALSE	FALSE
1504.58	-1.6412	0.260709	-6.29513	3.07143e-10	7.25472e-09	ENSMUSG00000034845	Plvap	TRUE	FALSE
546.37	0.633372	0.238243	2.65851	0.00784869	0.0205939	ENSMUSG00000034848	Ttc21b	FALSE	FALSE
8815.09	0.44466	0.251624	1.76716	0.0772016	0.135074	ENSMUSG00000034850	Tmem127	FALSE	FALSE
1051.99	0.964749	0.252316	3.82357	0.000131534	0.000686743	ENSMUSG00000034854	Mfsd12	FALSE	FALSE
1010.77	0.898288	0.229905	3.90721	9.33683e-05	0.00051503	ENSMUSG00000034858	Fam214a	FALSE	FALSE
3273.29	0.983121	0.312609	3.14489	0.00166148	0.00572741	ENSMUSG00000034863	Ano8	FALSE	FALSE
2136.76	0.374495	0.35403	1.05781	0.290144	0.390273	ENSMUSG00000034867	Ankrd27	FALSE	FALSE
23543.9	-0.615265	0.19021	-3.23465	0.00121791	0.00445448	ENSMUSG00000034868	Myl12b	FALSE	FALSE
7130.4	0.701405	0.286987	2.44403	0.0145243	0.0340746	ENSMUSG00000034875	Nudt19	FALSE	FALSE
2427.74	-0.652363	0.187526	-3.47879	0.000503682	0.00213803	ENSMUSG00000034880	Mrpl34	FALSE	FALSE
1907.08	0.119639	0.210564	0.568182	0.569912	0.660775	ENSMUSG00000034889	Cactin	FALSE	FALSE
3590	1.74764	0.221879	7.87656	3.36522e-15	1.77425e-13	ENSMUSG00000034891	Sncb	FALSE	TRUE
9596.37	0.0205641	0.252049	0.081588	0.934974	0.955194	ENSMUSG00000034892	Rps29	FALSE	FALSE
1315.59	-0.17085	0.256179	-0.666918	0.504825	0.602159	ENSMUSG00000034893	Cog3	FALSE	FALSE
15651	0.582056	0.259079	2.24664	0.0246634	0.0527958	ENSMUSG00000034902	Pip5k1c	FALSE	FALSE
534.22	-1.25995	0.554103	-2.27386	0.0229742	0.0497091	ENSMUSG00000034906	Ncaph	TRUE	FALSE
5305.21	1.02339	0.248462	4.11889	3.80708e-05	0.000239412	ENSMUSG00000034908	Sidt2	FALSE	TRUE
2056.44	0.685827	0.223774	3.06482	0.00217805	0.0071771	ENSMUSG00000034910	Pygo1	FALSE	FALSE
5893.23	2.15078	0.195604	10.9956	4.01202e-28	1.24689e-25	ENSMUSG00000034912	Mdga2	FALSE	TRUE
246.151	0.144341	0.412887	0.349589	0.726647	0.794676	ENSMUSG00000034917	Tjp3	FALSE	FALSE
4804.32	0.199356	0.22415	0.889385	0.373796	0.476732	ENSMUSG00000034926	Dhcr24	FALSE	FALSE
1213.46	0.237438	0.269619	0.880642	0.378512	0.481186	ENSMUSG00000034928	Rnf44	FALSE	FALSE
285.791	-0.227606	0.541726	-0.420149	0.674376	0.748955	ENSMUSG00000034930	Rtkn	FALSE	FALSE
2187.6	0.880223	0.16999	5.1781	2.24152e-07	2.77077e-06	ENSMUSG00000034931	Dhx8	FALSE	FALSE
1534.99	-0.725657	0.263908	-2.74966	0.00596574	0.0164654	ENSMUSG00000034932	Mrpl54	FALSE	FALSE
1259.02	1.12726	0.354119	3.18327	0.00145624	0.00515533	ENSMUSG00000034936	Arl4d	FALSE	TRUE
3019.4	0.744908	0.304244	2.44839	0.0143495	0.0337316	ENSMUSG00000034940	Synrg	FALSE	FALSE
1308.13	0.809374	0.224308	3.60831	0.000308198	0.00142682	ENSMUSG00000034949	Zfr2	FALSE	FALSE
2786.44	0.176706	0.211189	0.836719	0.40275	0.504506	ENSMUSG00000034951	Cog7	FALSE	FALSE
17923.3	0.584745	0.185224	3.15697	0.00159418	0.00553256	ENSMUSG00000034958	Atcay	FALSE	FALSE
1931.33	0.623944	0.254947	2.44734	0.0143914	0.0338166	ENSMUSG00000034973	Dop1a	FALSE	FALSE
3560.88	-0.0644778	0.149643	-0.430877	0.666558	0.742506	ENSMUSG00000034974	Dapk3	FALSE	FALSE
291.466	-0.000782432	0.313904	-0.00249258	0.998011	0.998942	ENSMUSG00000034993	Vat1	FALSE	FALSE
32845	0.0944459	0.205874	0.458755	0.64641	0.725951	ENSMUSG00000034994	Eef2	FALSE	FALSE
367.997	-0.412083	0.307354	-1.34075	0.180003	0.26855	ENSMUSG00000034998	Foxn2	FALSE	FALSE
2208.18	0.546412	0.192394	2.84006	0.00451048	0.013083	ENSMUSG00000035007	Rundc1	FALSE	FALSE
1226.18	-0.306329	0.29269	-1.0466	0.295285	0.395477	ENSMUSG00000035011	Zbtb7a	FALSE	FALSE
934.686	0.763384	0.311628	2.44966	0.014299	0.0336502	ENSMUSG00000035024	Ncapd3	FALSE	FALSE
8198.24	-0.195855	0.171981	-1.13882	0.254779	0.352936	ENSMUSG00000035027	Map2k2	FALSE	FALSE
11169.5	3.09806	0.242138	12.7946	1.75819e-37	1.29777e-34	ENSMUSG00000035033	Tbr1	FALSE	TRUE
610.82	1.13195	0.238942	4.73734	2.1654e-06	2.02803e-05	ENSMUSG00000035045	Zc3h12b	FALSE	TRUE
1140.17	0.0926756	0.244989	0.378285	0.705219	0.775551	ENSMUSG00000035047	Kri1	FALSE	FALSE
1420.16	-0.866901	0.247469	-3.50307	0.000459926	0.00198455	ENSMUSG00000035048	Anapc13	FALSE	FALSE
2063.21	1.39834	0.312381	4.47637	7.59221e-06	5.98958e-05	ENSMUSG00000035049	Rrp12	FALSE	TRUE
5767.71	0.780943	0.282678	2.76266	0.00573329	0.0159355	ENSMUSG00000035051	Dhx57	FALSE	FALSE
5142.78	0.00788781	0.156661	0.0503497	0.959844	0.973778	ENSMUSG00000035062	Zc4h2	FALSE	FALSE
4722.39	1.34082	0.155663	8.61364	7.07773e-18	5.10293e-16	ENSMUSG00000035064	Eef2k	FALSE	TRUE
787.694	0.937841	0.280227	3.34672	0.00081773	0.00321226	ENSMUSG00000035067	Xkr6	FALSE	FALSE
641.703	-0.251959	0.325797	-0.773362	0.439308	0.540555	ENSMUSG00000035069	Oma1	FALSE	FALSE
2429.83	0.37821	0.200198	1.88917	0.0588685	0.108141	ENSMUSG00000035078	Mtmr9	FALSE	FALSE
6911.13	0.063452	0.16396	0.386997	0.698759	0.770023	ENSMUSG00000035086	Becn1	FALSE	FALSE
5836.32	-0.171018	0.190862	-0.896031	0.370236	0.472958	ENSMUSG00000035093	Secisbp2l	FALSE	FALSE
240.936	-1.01147	0.487874	-2.07323	0.0381508	0.0754709	ENSMUSG00000035105	Egln3	FALSE	FALSE
1986.61	1.42909	0.215065	6.64493	3.03351e-11	8.69557e-10	ENSMUSG00000035107	Dcbld2	FALSE	TRUE
355.689	0.766138	0.366468	2.0906	0.0365638	0.0729497	ENSMUSG00000035125	Gcfc2	FALSE	FALSE
1022.78	0.25216	0.504096	0.500222	0.616919	0.700087	ENSMUSG00000035131	Brinp3	FALSE	FALSE
4427.44	-0.0384785	0.207509	-0.185431	0.852891	0.892791	ENSMUSG00000035133	Arhgap5	FALSE	FALSE
718.446	-0.93349	0.384488	-2.42788	0.0151875	0.0353312	ENSMUSG00000035139	Secisbp2	FALSE	FALSE
329.534	-1.06023	0.266888	-3.97258	7.10996e-05	0.000409005	ENSMUSG00000035142	Nubpl	TRUE	FALSE
8732.94	0.22745	0.198019	1.14863	0.25071	0.348257	ENSMUSG00000035150	Eif2s3x	FALSE	FALSE
951.756	1.12703	0.205112	5.49471	3.91359e-08	5.87287e-07	ENSMUSG00000035151	Elmod2	FALSE	TRUE
7434.52	1.17544	0.209303	5.61598	1.95457e-08	3.12784e-07	ENSMUSG00000035152	Ap2b1	FALSE	TRUE
1814.86	1.12175	0.365302	3.07074	0.0021353	0.00707176	ENSMUSG00000035161	Ints6	FALSE	TRUE
570.456	-0.431279	0.318657	-1.35343	0.17592	0.263632	ENSMUSG00000035164	Zc3h12c	FALSE	FALSE
234.68	-1.22488	0.577721	-2.1202	0.0339896	0.0686301	ENSMUSG00000035168	Tanc1	FALSE	FALSE
2572.4	-0.542839	0.250567	-2.16644	0.0302775	0.062645	ENSMUSG00000035171	1110059E24Rik	FALSE	FALSE
407.554	0.672401	0.35471	1.89564	0.0580083	0.10681	ENSMUSG00000035172	Plekhh3	FALSE	FALSE
2680.69	0.23136	0.197675	1.17041	0.241838	0.338481	ENSMUSG00000035173	Ccdc186	FALSE	FALSE
147.072	-1.56514	0.402126	-3.89215	9.93586e-05	0.00054275	ENSMUSG00000035183	Slc24a5	TRUE	FALSE
12530.1	-0.639819	0.225819	-2.83333	0.00460664	0.0133005	ENSMUSG00000035184	Fam124a	FALSE	FALSE
5202.65	0.103717	0.200551	0.517162	0.605043	0.688861	ENSMUSG00000035198	Tubg1	FALSE	FALSE
8952.15	-0.611699	0.190391	-3.21286	0.0013142	0.00476283	ENSMUSG00000035199	Arl6ip5	FALSE	FALSE
737.847	-0.0255334	0.338163	-0.0755061	0.939812	0.958892	ENSMUSG00000035202	Lars2	FALSE	FALSE
1154.75	0.13881	0.358892	0.386775	0.698923	0.770133	ENSMUSG00000035203	Epn1	FALSE	FALSE
5308.98	0.303417	0.168281	1.80304	0.0713818	0.126922	ENSMUSG00000035206	Sppl2b	FALSE	FALSE
6634.51	-0.229328	0.186064	-1.23252	0.217756	0.311758	ENSMUSG00000035212	Leprot	FALSE	FALSE
6154.74	-0.498614	0.280432	-1.77802	0.0754005	0.132714	ENSMUSG00000035215	Lsm7	FALSE	FALSE
2087.86	0.960601	0.301715	3.1838	0.00145357	0.00514741	ENSMUSG00000035226	Rims4	FALSE	FALSE
10834.5	-0.691401	0.218572	-3.16326	0.00156014	0.0054384	ENSMUSG00000035227	Spcs2	FALSE	FALSE
2398.4	0.126793	0.184394	0.687617	0.491694	0.589653	ENSMUSG00000035228	Ccdc106	FALSE	FALSE
1340.02	0.286196	0.229486	1.24712	0.212355	0.305993	ENSMUSG00000035232	Pdk3	FALSE	FALSE
557.186	-0.590666	0.26167	-2.25729	0.0239897	0.0515406	ENSMUSG00000035234	Abraxas1	FALSE	FALSE
2225.34	0.325484	0.223609	1.4556	0.145505	0.226613	ENSMUSG00000035235	Trim13	FALSE	FALSE
3984.19	0.707455	0.262567	2.69438	0.00705207	0.0188812	ENSMUSG00000035236	Scai	FALSE	FALSE
421.259	-1.81009	0.649781	-2.78568	0.00534148	0.0150233	ENSMUSG00000035237	Lcat	TRUE	FALSE
32669.5	-0.692607	0.192351	-3.60074	0.000317312	0.001461	ENSMUSG00000035242	Oaz1	FALSE	FALSE
1721.55	-0.27158	0.404675	-0.671105	0.502153	0.59976	ENSMUSG00000035245	Eogt	FALSE	FALSE
3344.46	0.0716359	0.204163	0.350876	0.725682	0.79384	ENSMUSG00000035246	Pcyt1b	FALSE	FALSE
7943.62	0.489761	0.20516	2.38722	0.0169765	0.0388701	ENSMUSG00000035247	Hectd1	FALSE	FALSE
3253.72	0.600666	0.20306	2.95808	0.00309564	0.00961586	ENSMUSG00000035248	Tut7	FALSE	FALSE
433.993	-0.981819	0.321671	-3.05225	0.00227136	0.00742656	ENSMUSG00000035266	Helq	FALSE	FALSE
5116.43	-0.0365184	0.274699	-0.13294	0.894241	0.924411	ENSMUSG00000035268	Pkig	FALSE	FALSE
3223.73	1.0741	0.212831	5.04673	4.49441e-07	5.11358e-06	ENSMUSG00000035274	Tpbg	FALSE	TRUE
1157.67	-2.18603	0.466324	-4.68778	2.76186e-06	2.50135e-05	ENSMUSG00000035275	Raver2	TRUE	FALSE
874.187	-0.59797	0.556493	-1.07453	0.282584	0.382413	ENSMUSG00000035277	Arx	FALSE	FALSE
3221.44	-0.510157	0.193776	-2.63272	0.00847036	0.0218943	ENSMUSG00000035278	Plekhj1	FALSE	FALSE
602.818	2.07081	0.429155	4.82533	1.39771e-06	1.3883e-05	ENSMUSG00000035283	Adrb1	FALSE	TRUE
482.248	0.361739	0.407569	0.887553	0.374781	0.477626	ENSMUSG00000035284	Vps13c	FALSE	FALSE
4009.8	0.295183	0.240944	1.22511	0.220532	0.314856	ENSMUSG00000035285	Nat14	FALSE	FALSE
1947.17	-0.162463	0.193296	-0.840486	0.400636	0.50271	ENSMUSG00000035293	G2e3	FALSE	FALSE
10705.6	-0.114492	0.164931	-0.694178	0.48757	0.58566	ENSMUSG00000035297	Cops4	FALSE	FALSE
256.272	-1.19044	0.41266	-2.8848	0.0039166	0.0116658	ENSMUSG00000035298	Klhl35	TRUE	FALSE
344.553	-0.190915	0.470284	-0.405957	0.684775	0.75815	ENSMUSG00000035299	Mid1	FALSE	FALSE
1026.07	0.853937	0.223531	3.82021	0.000133339	0.000694633	ENSMUSG00000035310	Lin54	FALSE	FALSE
3679.58	1.17841	0.230992	5.1015	3.36976e-07	3.99969e-06	ENSMUSG00000035311	Gnptab	FALSE	TRUE
3913.37	0.125174	0.287197	0.435846	0.662949	0.739252	ENSMUSG00000035314	Gdpd5	FALSE	FALSE
8189.02	0.583109	0.179301	3.25212	0.00114548	0.00423151	ENSMUSG00000035325	Sec31a	FALSE	FALSE
879.315	0.132564	0.201537	0.657768	0.510687	0.606942	ENSMUSG00000035329	Fbxo33	FALSE	FALSE
175.429	-0.440907	0.339013	-1.30056	0.193409	0.284154	ENSMUSG00000035337	Uchl4	FALSE	FALSE
1063.65	0.0810985	0.243494	0.333061	0.739088	0.804853	ENSMUSG00000035342	Lzts2	FALSE	FALSE
737.7	-0.906209	0.253363	-3.57672	0.000347933	0.00157618	ENSMUSG00000035351	Nup37	FALSE	FALSE
2287.58	0.513076	0.16372	3.13387	0.0017252	0.00591596	ENSMUSG00000035354	Uvrag	FALSE	FALSE
163.245	-2.88356	0.552889	-5.21545	1.83375e-07	2.3235e-06	ENSMUSG00000035356	Nfkbiz	TRUE	FALSE
2914.22	-2.4833	0.226227	-10.9771	4.92713e-28	1.45111e-25	ENSMUSG00000035357	Pdzrn3	TRUE	FALSE
1010	0.291692	0.203938	1.4303	0.152632	0.235448	ENSMUSG00000035367	Rmi1	FALSE	FALSE
110.781	-0.834802	0.46432	-1.7979	0.0721923	0.128094	ENSMUSG00000035370	Gm49322	FALSE	FALSE
3641.3	-0.174976	0.190657	-0.91775	0.35875	0.461567	ENSMUSG00000035372	1810055G02Rik	FALSE	FALSE
2659.81	-1.29345	0.16822	-7.68901	1.48278e-14	7.36549e-13	ENSMUSG00000035376	Hacd2	TRUE	FALSE
741.948	0.0452179	0.232541	0.194451	0.845822	0.887137	ENSMUSG00000035378	Shq1	FALSE	FALSE
1378.51	-0.110478	0.192021	-0.575344	0.565058	0.656631	ENSMUSG00000035382	Pcsk7	FALSE	FALSE
304.482	0.00850583	0.305065	0.0278821	0.977756	0.985601	ENSMUSG00000035390	Brsk1	FALSE	FALSE
1542.85	0.366904	0.344937	1.06368	0.287472	0.38774	ENSMUSG00000035392	Dennd1a	FALSE	FALSE
552.326	1.05086	0.284028	3.69986	0.000215722	0.00105276	ENSMUSG00000035397	Klf16	FALSE	TRUE
3430.36	-0.551258	0.206159	-2.67395	0.00749647	0.0198416	ENSMUSG00000035399	Oser1	FALSE	FALSE
2466.92	0.600444	0.258172	2.32575	0.020032	0.0445366	ENSMUSG00000035401	Emsy	FALSE	FALSE
551.869	-1.85855	0.59692	-3.11356	0.00184847	0.00625514	ENSMUSG00000035413	Tmem98	TRUE	FALSE
2171.6	-2.96632	0.297438	-9.9729	2.00287e-23	3.03256e-21	ENSMUSG00000035431	Sstr1	TRUE	FALSE
8216.19	0.838383	0.204781	4.09404	4.23925e-05	0.000262261	ENSMUSG00000035437	Rabgap1	FALSE	FALSE
1180.01	-0.0102376	0.270767	-0.0378095	0.96984	0.980214	ENSMUSG00000035439	Haus8	FALSE	FALSE
5387.71	-0.214358	0.202341	-1.05939	0.289423	0.389659	ENSMUSG00000035443	Thyn1	FALSE	FALSE
441.134	-0.752504	0.319717	-2.35365	0.0185899	0.0418743	ENSMUSG00000035455	Fignl1	FALSE	FALSE
3080.03	-1.25925	0.253199	-4.97336	6.58007e-07	7.14252e-06	ENSMUSG00000035456	Prdm8	TRUE	FALSE
2337.15	0.526841	0.136555	3.85808	0.000114284	0.000609615	ENSMUSG00000035469	Rcbtb1	FALSE	FALSE
2169.1	0.922279	0.372452	2.47624	0.0132775	0.0317881	ENSMUSG00000035476	Tab3	FALSE	FALSE
7665.54	-0.466904	0.152436	-3.06296	0.00219162	0.0072158	ENSMUSG00000035478	Mbd3	FALSE	FALSE
527.119	-2.99526	0.571727	-5.23897	1.61479e-07	2.07065e-06	ENSMUSG00000035486	Plk5	TRUE	FALSE
1477.11	0.453872	0.229891	1.97429	0.0483488	0.091674	ENSMUSG00000035495	Tstd2	FALSE	FALSE
483.206	-0.837447	0.275189	-3.04317	0.00234099	0.00762048	ENSMUSG00000035504	Reep6	FALSE	FALSE
1728.83	-0.945808	0.203958	-4.63727	3.53041e-06	3.09074e-05	ENSMUSG00000035505	Cox18	FALSE	FALSE
306.809	-1.79904	0.637427	-2.82234	0.00476747	0.013682	ENSMUSG00000035513	Ntng2	TRUE	FALSE
1585.71	0.198865	0.26584	0.748062	0.454423	0.555332	ENSMUSG00000035517	Tdrd7	FALSE	FALSE
4259.61	-0.679503	0.158511	-4.2868	1.81266e-05	0.000127883	ENSMUSG00000035521	Gnptg	FALSE	FALSE
3015.44	0.502453	0.260562	1.92834	0.0538124	0.10013	ENSMUSG00000035529	Prdm4	FALSE	FALSE
38006	-0.53211	0.161771	-3.28927	0.00100446	0.00380826	ENSMUSG00000035530	Eif1	FALSE	FALSE
1598.1	1.09263	0.431046	2.53482	0.0112504	0.0277558	ENSMUSG00000035545	Leng8	FALSE	TRUE
3924.47	1.07895	0.258701	4.17065	3.03734e-05	0.000198401	ENSMUSG00000035547	Capn5	FALSE	TRUE
6364.14	-0.0566632	0.377779	-0.14999	0.880772	0.914535	ENSMUSG00000035551	Igfbpl1	FALSE	FALSE
1991.33	-0.262024	0.191705	-1.36681	0.171686	0.258591	ENSMUSG00000035559	Mpv17l2	FALSE	FALSE
7367.57	0.69599	0.170251	4.08802	4.35069e-05	0.000267473	ENSMUSG00000035561	Aldh1b1	FALSE	FALSE
2568.9	-1.87126	0.309362	-6.04877	1.45951e-09	3.04001e-08	ENSMUSG00000035566	Pcdh17	TRUE	FALSE
8581.7	-0.453298	0.181779	-2.49367	0.012643	0.0305783	ENSMUSG00000035569	Ankrd11	FALSE	FALSE
1836.93	0.561747	0.20789	2.70214	0.00688954	0.0185216	ENSMUSG00000035572	Dcaf10	FALSE	FALSE
3757.73	0.390621	0.152953	2.55387	0.0106534	0.0265549	ENSMUSG00000035575	Utp6	FALSE	FALSE
286.051	-1.18296	0.342773	-3.45114	0.000558234	0.00234034	ENSMUSG00000035578	Iqcg	TRUE	FALSE
13842.5	0.167851	0.190665	0.880345	0.378672	0.481339	ENSMUSG00000035585	Tsen34	FALSE	FALSE
135.592	0.997366	0.618871	1.61159	0.107051	0.17696	ENSMUSG00000035594	Chrna5	FALSE	FALSE
155.114	-0.43725	0.384212	-1.13805	0.255102	0.353308	ENSMUSG00000035595	Fam174c	FALSE	FALSE
2202.85	1.0279	0.220594	4.65971	3.16653e-06	2.82179e-05	ENSMUSG00000035596	Mboat7	FALSE	TRUE
1963.53	-0.35324	0.234254	-1.50793	0.131572	0.209274	ENSMUSG00000035597	Prpf39	FALSE	FALSE
1259.17	-0.143872	0.249671	-0.576247	0.564448	0.656245	ENSMUSG00000035601	Trmt10b	FALSE	FALSE
1664.56	0.772702	0.240266	3.21602	0.0012998	0.00471892	ENSMUSG00000035614	Togaram1	FALSE	FALSE
2044.76	0.625376	0.136818	4.57085	4.8576e-06	4.08315e-05	ENSMUSG00000035620	Ric8b	FALSE	FALSE
909.402	1.34579	0.309063	4.35442	1.3342e-05	9.82992e-05	ENSMUSG00000035621	Midn	FALSE	TRUE
2657.59	0.0212242	0.269563	0.0787356	0.937243	0.956767	ENSMUSG00000035623	Rsf1	FALSE	FALSE
2738.67	0.569363	0.320342	1.77736	0.075509	0.132841	ENSMUSG00000035629	Rubcn	FALSE	FALSE
1455.03	0.577598	0.306728	1.88309	0.0596878	0.109446	ENSMUSG00000035632	Cnot3	FALSE	FALSE
1055.13	-0.0246647	0.207981	-0.118591	0.905599	0.932525	ENSMUSG00000035637	Grhpr	FALSE	FALSE
1489.22	-0.975745	0.297718	-3.27741	0.00104763	0.00393777	ENSMUSG00000035640	Cbarp	FALSE	FALSE
1491.2	-0.535325	0.253811	-2.10915	0.0349317	0.0703094	ENSMUSG00000035642	Aamdc	FALSE	FALSE
878.713	-0.509241	0.28946	-1.75928	0.0785298	0.136861	ENSMUSG00000035649	Zcchc7	FALSE	FALSE
6035.6	0.0973364	0.245431	0.396594	0.691667	0.764062	ENSMUSG00000035653	Lrfn5	FALSE	FALSE
2693.91	0.859229	0.294838	2.91424	0.00356557	0.0107724	ENSMUSG00000035666	Gtf3c4	FALSE	FALSE
1791.03	1.25069	0.23016	5.434	5.51046e-08	8.00475e-07	ENSMUSG00000035671	Zswim4	FALSE	TRUE
484.897	-1.08548	0.363822	-2.98355	0.00284926	0.00897807	ENSMUSG00000035673	Sbno2	TRUE	FALSE
5818.61	-0.37602	0.240825	-1.56138	0.118433	0.192114	ENSMUSG00000035674	Ndufa3	FALSE	FALSE
319.021	0.434721	0.263383	1.65053	0.0988347	0.165448	ENSMUSG00000035678	Tnfsf9	FALSE	FALSE
227.369	0.385348	0.358504	1.07488	0.282429	0.382307	ENSMUSG00000035681	Kcnc2	FALSE	FALSE
244.336	-0.796799	0.528699	-1.50709	0.131787	0.209503	ENSMUSG00000035686	Thrsp	FALSE	FALSE
2771.99	0.833093	0.270152	3.0838	0.00204377	0.00681641	ENSMUSG00000035696	Rnf38	FALSE	FALSE
521.575	-0.608442	0.261083	-2.33046	0.019782	0.0441385	ENSMUSG00000035704	Alg8	FALSE	FALSE
568.34	-0.434179	0.305066	-1.42323	0.15467	0.237783	ENSMUSG00000035713	Usp35	FALSE	FALSE
2279.69	-0.612936	0.216122	-2.83606	0.00456734	0.0132163	ENSMUSG00000035725	Prkx	FALSE	FALSE
7162	-0.7971	0.209368	-3.80718	0.000140561	0.000729038	ENSMUSG00000035726	Supt16	FALSE	FALSE
876.768	1.00911	0.342832	2.94346	0.00324561	0.00997415	ENSMUSG00000035735	Dagla	FALSE	TRUE
6454.94	-0.125287	0.212749	-0.588895	0.555932	0.648322	ENSMUSG00000035754	Wdr18	FALSE	FALSE
2248.14	-0.412498	0.153301	-2.69077	0.00712883	0.0190306	ENSMUSG00000035757	Selenoo	FALSE	FALSE
1605.57	0.048062	0.248093	0.193726	0.846391	0.887497	ENSMUSG00000035762	Tmem161b	FALSE	FALSE
5120.53	0.31017	0.141231	2.19619	0.0280781	0.0588051	ENSMUSG00000035764	Fbxo45	FALSE	FALSE
4440.32	0.645269	0.161402	3.99789	6.39103e-05	0.000374024	ENSMUSG00000035765	Dym	FALSE	FALSE
6782.7	0.500451	0.185678	2.69527	0.00703325	0.0188394	ENSMUSG00000035770	Dync1li2	FALSE	FALSE
2561.45	0.136477	0.135318	1.00856	0.313185	0.41433	ENSMUSG00000035772	Mrps2	FALSE	FALSE
7368.91	-0.0562086	0.167757	-0.33506	0.73758	0.803932	ENSMUSG00000035776	Cd99l2	FALSE	FALSE
21252.1	0.32941	0.138619	2.37637	0.0174839	0.0398116	ENSMUSG00000035781	R3hdm4	FALSE	FALSE
2539.89	-0.113696	0.187068	-0.607781	0.543333	0.636584	ENSMUSG00000035790	Cep19	FALSE	FALSE
3614.85	0.527892	0.193842	2.72331	0.00646304	0.0176238	ENSMUSG00000035798	Zdhhc17	FALSE	FALSE
5488.84	-1.1788	0.695381	-1.69518	0.0900408	0.153137	ENSMUSG00000035805	Mlc1	FALSE	FALSE
3880.05	-0.0288851	0.182084	-0.158636	0.873956	0.909216	ENSMUSG00000035824	Tk2	FALSE	FALSE
4406.87	0.195637	0.240314	0.814092	0.415592	0.5173	ENSMUSG00000035828	Pim3	FALSE	FALSE
1171.03	0.74632	0.253981	2.93849	0.00329818	0.0100937	ENSMUSG00000035829	Ppp1r26	FALSE	FALSE
20001.8	0.107544	0.190865	0.563455	0.573125	0.663394	ENSMUSG00000035835	Plppr3	FALSE	FALSE
1747.67	-0.176839	0.210461	-0.840246	0.400771	0.502826	ENSMUSG00000035840	Lysmd3	FALSE	FALSE
289.371	-0.957303	0.265836	-3.60111	0.000316859	0.00146005	ENSMUSG00000035845	Alg12	FALSE	FALSE
9005.54	0.304539	0.21325	1.42808	0.153268	0.236181	ENSMUSG00000035847	Ids	FALSE	FALSE
2477.88	-0.528926	0.262539	-2.01465	0.0439408	0.084587	ENSMUSG00000035851	Ythdc1	FALSE	FALSE
19665.8	0.474644	0.200874	2.36289	0.0181329	0.0410282	ENSMUSG00000035863	Palm	FALSE	FALSE
26494.9	0.566599	0.257573	2.19977	0.0278235	0.0583859	ENSMUSG00000035864	Syt1	FALSE	FALSE
2063.2	0.162265	0.378618	0.428572	0.668235	0.744093	ENSMUSG00000035868	Zfp983	FALSE	FALSE
3089.1	1.41185	0.21113	6.68712	2.2761e-11	6.68676e-10	ENSMUSG00000035877	Zhx3	FALSE	TRUE
14189.7	-0.335743	0.206007	-1.62977	0.103151	0.17141	ENSMUSG00000035885	Cox8a	FALSE	FALSE
1964.57	0.103052	0.19301	0.533921	0.593396	0.679815	ENSMUSG00000035890	Rnf126	FALSE	FALSE
1636.05	0.72937	0.268758	2.71386	0.00665049	0.0180051	ENSMUSG00000035891	Cerk	FALSE	FALSE
1322.06	0.973653	0.273958	3.55403	0.00037938	0.00169844	ENSMUSG00000035898	Uba6	FALSE	FALSE
2798.95	0.651913	0.299651	2.17557	0.0295873	0.0614537	ENSMUSG00000035900	Gramd4	FALSE	FALSE
3086.56	-0.593111	0.277706	-2.13575	0.0326994	0.066514	ENSMUSG00000035901	Dennd5a	FALSE	FALSE
2115.21	1.09705	0.309792	3.54125	0.000398239	0.00177413	ENSMUSG00000035914	Cd276	FALSE	TRUE
866.649	1.07818	0.234356	4.60059	4.21287e-06	3.60876e-05	ENSMUSG00000035919	Bbs9	FALSE	TRUE
1620.47	1.01605	0.191196	5.31417	1.07143e-07	1.45443e-06	ENSMUSG00000035933	Cog5	FALSE	TRUE
3171.04	0.134746	0.210185	0.641084	0.521468	0.616862	ENSMUSG00000035934	Pknox2	FALSE	FALSE
1405.98	-0.163261	0.312951	-0.521684	0.60189	0.686465	ENSMUSG00000035936	Aldh5a1	FALSE	FALSE
2693.25	0.928702	0.231665	4.00881	6.10267e-05	0.000360543	ENSMUSG00000035941	Ibtk	FALSE	FALSE
161.248	-0.778905	0.567973	-1.37138	0.170257	0.256733	ENSMUSG00000035944	Ttc38	FALSE	FALSE
8358.5	-0.0558621	0.161151	-0.346645	0.728858	0.796872	ENSMUSG00000035949	Fbxw2	FALSE	FALSE
6332.75	-0.510838	0.179142	-2.85158	0.00435019	0.0127042	ENSMUSG00000035953	Pip4p1	FALSE	FALSE
1340.96	0.087148	0.367534	0.237115	0.812567	0.86167	ENSMUSG00000035954	Dock4	FALSE	FALSE
1565.66	-0.695311	0.184757	-3.76339	0.000167626	0.000846372	ENSMUSG00000035958	Tdp2	FALSE	FALSE
8185.68	-0.564392	0.168904	-3.3415	0.000833275	0.00326509	ENSMUSG00000035960	Apex1	FALSE	FALSE
7146.83	0.578968	0.198155	2.92179	0.00348031	0.0105608	ENSMUSG00000035964	Tmem59l	FALSE	FALSE
395.835	-0.648393	0.421308	-1.539	0.123805	0.198984	ENSMUSG00000035967	Ints6l	FALSE	FALSE
12370.6	1.80301	0.311387	5.79025	7.02798e-09	1.26718e-07	ENSMUSG00000035969	Rusc2	FALSE	TRUE
293.047	-0.822548	0.367196	-2.24008	0.0250857	0.0535833	ENSMUSG00000035984	Nme5	FALSE	FALSE
985.874	0.254151	0.223623	1.13652	0.255741	0.353955	ENSMUSG00000035992	Fnip1	FALSE	FALSE
2200.15	0.164322	0.238476	0.689054	0.490789	0.588868	ENSMUSG00000036002	Fam214b	FALSE	FALSE
877.048	1.40516	0.265602	5.29048	1.21998e-07	1.62618e-06	ENSMUSG00000036006	Ripor2	FALSE	TRUE
325.304	-1.28513	0.297747	-4.31619	1.58743e-05	0.000114036	ENSMUSG00000036009	Mettl25	TRUE	FALSE
1700.31	-0.953643	0.205791	-4.63403	3.58616e-06	3.13258e-05	ENSMUSG00000036023	Parp2	FALSE	FALSE
9590.98	0.530033	0.176789	2.99811	0.00271663	0.00862226	ENSMUSG00000036026	Tmem63b	FALSE	FALSE
1460.28	-0.3389	0.309197	-1.09607	0.27305	0.372541	ENSMUSG00000036036	Zfp57	FALSE	FALSE
1427.13	-0.86687	0.275428	-3.14736	0.00164751	0.00569196	ENSMUSG00000036040	Adamtsl2	FALSE	FALSE
7462.17	0.93037	0.272801	3.41044	0.000648589	0.00265046	ENSMUSG00000036046	5031439G07Rik	FALSE	FALSE
3692.76	0.916382	0.249873	3.66739	0.000245041	0.00117592	ENSMUSG00000036052	Dnajb5	FALSE	FALSE
1798.98	-0.518057	0.291575	-1.77675	0.0756092	0.132978	ENSMUSG00000036053	Fmnl2	FALSE	FALSE
5337.82	0.703871	0.208391	3.37764	0.000731096	0.00292885	ENSMUSG00000036054	Sugp2	FALSE	FALSE
829.4	0.067622	0.365791	0.184865	0.853335	0.893027	ENSMUSG00000036057	Ptpn23	FALSE	FALSE
2183.72	0.435284	0.198356	2.19446	0.0282021	0.0590022	ENSMUSG00000036061	Smug1	FALSE	FALSE
10505.8	1.71191	0.244214	7.0099	2.38489e-12	8.45812e-11	ENSMUSG00000036062	Phf24	FALSE	TRUE
1505.14	-0.0719509	0.290267	-0.247878	0.804229	0.854977	ENSMUSG00000036067	Slc2a6	FALSE	FALSE
810.345	-0.824744	0.28616	-2.8821	0.0039503	0.0117543	ENSMUSG00000036073	Galt	FALSE	FALSE
4032.01	-1.00829	0.161971	-6.22516	4.81064e-10	1.10071e-08	ENSMUSG00000036078	Sigmar1	TRUE	FALSE
288.308	-0.744123	0.31408	-2.36921	0.017826	0.0404467	ENSMUSG00000036086	Zranb3	FALSE	FALSE
4589.07	0.619019	0.278966	2.21897	0.0264885	0.0560726	ENSMUSG00000036087	Slain2	FALSE	FALSE
6865.09	0.322855	0.234439	1.37714	0.168468	0.254491	ENSMUSG00000036093	Arl5a	FALSE	FALSE
428.269	-0.910241	0.425252	-2.14047	0.0323166	0.0659618	ENSMUSG00000036095	Dgkb	FALSE	FALSE
1340.45	0.0968604	0.303356	0.319295	0.749502	0.813045	ENSMUSG00000036097	Slf2	FALSE	FALSE
4162.18	0.865725	0.213436	4.05614	4.98902e-05	0.000302466	ENSMUSG00000036099	Vezt	FALSE	FALSE
1342.72	0.0526158	0.210708	0.249709	0.802812	0.854249	ENSMUSG00000036104	Rab3gap1	FALSE	FALSE
525.446	-1.86602	0.351191	-5.3134	1.07597e-07	1.45725e-06	ENSMUSG00000036106	Prr5	TRUE	FALSE
1407.63	-0.749536	0.232336	-3.22609	0.00125492	0.00457569	ENSMUSG00000036111	Lmo1	FALSE	FALSE
6820.33	-0.489955	0.187986	-2.60634	0.00915164	0.0233706	ENSMUSG00000036112	Metap2	FALSE	FALSE
1303.57	-0.517949	0.232085	-2.23173	0.0256331	0.0545552	ENSMUSG00000036114	Rpp25l	FALSE	FALSE
787.926	-0.220074	0.286311	-0.768652	0.4421	0.543309	ENSMUSG00000036120	Rfxank	FALSE	FALSE
4973.28	-0.227884	0.182964	-1.24551	0.212944	0.306578	ENSMUSG00000036138	Acaa1a	FALSE	FALSE
1073.59	0.102862	0.30776	0.334227	0.738208	0.804191	ENSMUSG00000036155	Mgat5	FALSE	FALSE
5850.08	2.94158	0.306065	9.61096	7.18789e-22	9.53809e-20	ENSMUSG00000036158	Prickle1	FALSE	TRUE
1209.21	0.600806	0.192864	3.11518	0.00183831	0.00622433	ENSMUSG00000036160	Surf6	FALSE	FALSE
3702.88	0.778228	0.198188	3.92672	8.61135e-05	0.000479368	ENSMUSG00000036167	Pphln1	FALSE	FALSE
2833.11	0.0999351	0.265645	0.376199	0.706769	0.776966	ENSMUSG00000036180	Gatad2a	FALSE	FALSE
13.8829	-0.809097	1.34079	-0.603448	0.546211	0.639448	ENSMUSG00000036185	Sapcd1	FALSE	FALSE
11464.5	-0.0461294	0.186325	-0.247574	0.804464	0.855073	ENSMUSG00000036186	Dipk1b	FALSE	FALSE
3552.93	0.36763	0.160106	2.29616	0.0216665	0.0473943	ENSMUSG00000036188	Ankmy2	FALSE	FALSE
7702.4	-2.44469	0.311452	-7.84932	4.18287e-15	2.16665e-13	ENSMUSG00000036192	Rorb	TRUE	FALSE
744.782	0.502993	0.225208	2.23346	0.0255186	0.0543606	ENSMUSG00000036197	Gxylt1	FALSE	FALSE
7632.66	-0.247142	0.214704	-1.15108	0.249698	0.347219	ENSMUSG00000036199	Ndufa13	FALSE	FALSE
1274.97	0.271192	0.216162	1.25458	0.209632	0.302964	ENSMUSG00000036202	Rif1	FALSE	FALSE
3213.79	1.62525	0.180773	8.99054	2.46021e-19	2.38157e-17	ENSMUSG00000036206	Sh3bp4	FALSE	TRUE
426.376	-1.89662	0.426604	-4.44585	8.75433e-06	6.83787e-05	ENSMUSG00000036218	Pdzrn4	TRUE	FALSE
597.163	0.25507	0.353246	0.722074	0.470249	0.569604	ENSMUSG00000036225	Kctd1	FALSE	FALSE
6386.87	-0.18795	0.17138	-1.09669	0.272777	0.372299	ENSMUSG00000036241	Ube2r2	FALSE	FALSE
2182.32	0.130647	0.21817	0.598832	0.549285	0.642155	ENSMUSG00000036242	Armh4	FALSE	FALSE
2765.63	0.488766	0.363927	1.34303	0.179261	0.267713	ENSMUSG00000036246	Gmip	FALSE	FALSE
966.925	-0.119336	0.235203	-0.507374	0.611893	0.695319	ENSMUSG00000036249	Rbm43	FALSE	FALSE
8823.52	0.262283	0.151537	1.73082	0.0834846	0.143893	ENSMUSG00000036257	Pnpla8	FALSE	FALSE
1051.09	-3.0145	0.302357	-9.97001	2.06212e-23	3.08273e-21	ENSMUSG00000036264	Fstl4	TRUE	FALSE
4474.03	1.11313	0.339507	3.27866	0.00104303	0.00392798	ENSMUSG00000036270	Edc4	FALSE	TRUE
8909.05	0.346342	0.16477	2.10197	0.0355555	0.0712801	ENSMUSG00000036275	9530068E07Rik	FALSE	FALSE
148.097	-0.932656	0.298096	-3.12871	0.00175574	0.00600153	ENSMUSG00000036278	Macrod1	FALSE	FALSE
855.07	-0.0311795	0.337685	-0.092333	0.926433	0.948063	ENSMUSG00000036281	Snapc4	FALSE	FALSE
3007.44	1.02198	0.209003	4.88976	1.00961e-06	1.04684e-05	ENSMUSG00000036282	Naa30	FALSE	TRUE
2281.95	0.233912	0.146397	1.59779	0.110089	0.180978	ENSMUSG00000036285	Noa1	FALSE	FALSE
1230.61	0.275128	0.232245	1.18465	0.236156	0.331906	ENSMUSG00000036291	Ap5m1	FALSE	FALSE
9262.24	-1.35946	0.172382	-7.88637	3.11097e-15	1.64756e-13	ENSMUSG00000036295	Lrrn3	TRUE	FALSE
1260.48	0.12739	0.347906	0.366161	0.714245	0.783434	ENSMUSG00000036298	Slc2a13	FALSE	FALSE
11311.7	-0.619643	0.181516	-3.41371	0.000640853	0.00262339	ENSMUSG00000036299	BC031181	FALSE	FALSE
1423.79	0.435592	0.396441	1.09876	0.271874	0.371195	ENSMUSG00000036304	Zdhhc23	FALSE	FALSE
5850.84	-0.18068	0.207832	-0.869358	0.384651	0.487104	ENSMUSG00000036306	Lzts1	FALSE	FALSE
46166.8	0.1629	0.270435	0.602363	0.546933	0.640012	ENSMUSG00000036309	Skp1a	FALSE	FALSE
1047.93	-0.436448	0.223445	-1.95327	0.050788	0.0955046	ENSMUSG00000036315	Znrd1	FALSE	FALSE
6804.32	-0.62158	0.190426	-3.26416	0.0010979	0.00408642	ENSMUSG00000036323	Srp72	FALSE	FALSE
1074.83	0.849163	0.246411	3.44612	0.000568694	0.00237073	ENSMUSG00000036327	Qsox2	FALSE	FALSE
10.185	-0.609162	1.14084	-0.533959	0.59337	0.679815	ENSMUSG00000036330	Slc18a1	FALSE	FALSE
18523.4	1.11088	0.287297	3.86666	0.000110337	0.000592309	ENSMUSG00000036333	Kidins220	FALSE	TRUE
668.593	0.746194	0.231917	3.2175	0.00129311	0.00469608	ENSMUSG00000036339	Tmem260	FALSE	FALSE
7765.73	-0.428299	0.139929	-3.06083	0.00220723	0.00725211	ENSMUSG00000036352	Ubac1	FALSE	FALSE
1820.42	1.2877	0.223464	5.76247	8.28937e-09	1.45728e-07	ENSMUSG00000036356	Csgalnact1	FALSE	TRUE
338.707	-0.613374	0.288641	-2.12504	0.0335832	0.0679605	ENSMUSG00000036368	Rmdn2	FALSE	FALSE
16213.1	0.10607	0.16849	0.629536	0.528998	0.6235	ENSMUSG00000036371	Serbp1	FALSE	FALSE
4437.33	-0.352828	0.218606	-1.61399	0.106529	0.176286	ENSMUSG00000036372	Tmem258	FALSE	FALSE
1340.18	-0.453827	0.24906	-1.82216	0.0684313	0.122599	ENSMUSG00000036376	Abt1	FALSE	FALSE
6671.38	0.0776884	0.185188	0.419512	0.674842	0.749307	ENSMUSG00000036377	C530008M17Rik	FALSE	FALSE
171.281	-0.438752	0.598644	-0.732909	0.463614	0.563765	ENSMUSG00000036390	Gadd45a	FALSE	FALSE
536.857	0.0559534	0.358284	0.156171	0.875898	0.910355	ENSMUSG00000036391	Sec24a	FALSE	FALSE
5781.28	-0.579837	0.210327	-2.75683	0.00583644	0.0161513	ENSMUSG00000036398	Ppp1r11	FALSE	FALSE
5935.86	-2.47864	0.386411	-6.41451	1.41274e-10	3.58805e-09	ENSMUSG00000036402	Gng12	TRUE	FALSE
1483.27	0.157214	0.226639	0.693676	0.487885	0.585978	ENSMUSG00000036411	9530077C05Rik	FALSE	FALSE
4723.5	-2.37984	0.394102	-6.03863	1.55424e-09	3.19783e-08	ENSMUSG00000036422	Pcdh8	TRUE	FALSE
8196.59	0.0675175	0.251947	0.267983	0.788713	0.843723	ENSMUSG00000036427	Gpi1	FALSE	FALSE
2660.65	-0.320922	0.220864	-1.45303	0.146216	0.227551	ENSMUSG00000036430	Tbcc	FALSE	FALSE
2107.66	0.199689	0.124217	1.60759	0.107926	0.178091	ENSMUSG00000036432	Siah2	FALSE	FALSE
4470.53	0.595095	0.159669	3.72706	0.000193724	0.000958074	ENSMUSG00000036435	Exoc1	FALSE	FALSE
2617.58	-1.12	0.226568	-4.94332	7.68038e-07	8.18635e-06	ENSMUSG00000036437	Npy1r	TRUE	FALSE
228093	-0.263588	0.269519	-0.977992	0.328078	0.429557	ENSMUSG00000036438	Calm2	FALSE	FALSE
3221.15	0.0248301	0.170324	0.145781	0.884094	0.9175	ENSMUSG00000036442	Thap11	FALSE	FALSE
1696.32	0.714786	0.293087	2.43882	0.0147353	0.0344876	ENSMUSG00000036450	Hif1an	FALSE	FALSE
602.665	-0.480366	0.262466	-1.83021	0.0672192	0.120757	ENSMUSG00000036459	Wtip	FALSE	FALSE
703.073	-0.876102	0.319084	-2.74568	0.00603865	0.0166316	ENSMUSG00000036466	Megf11	FALSE	FALSE
3988.43	0.560351	0.15507	3.61354	0.000302046	0.00140716	ENSMUSG00000036469	Marchf1	FALSE	FALSE
4487.82	1.81305	0.326189	5.55828	2.7244e-08	4.26161e-07	ENSMUSG00000036473	Tbc1d24	FALSE	TRUE
2555.18	0.341756	0.225056	1.51854	0.128879	0.205601	ENSMUSG00000036478	Btg1	FALSE	FALSE
1119.48	0.134703	0.293894	0.458337	0.64671	0.726081	ENSMUSG00000036499	Eea1	FALSE	FALSE
3023.72	0.975463	0.19336	5.0448	4.53986e-07	5.1488e-06	ENSMUSG00000036501	Fam13b	FALSE	FALSE
340.736	-1.80481	0.552036	-3.26937	0.00107787	0.0040272	ENSMUSG00000036502	Tmem255a	TRUE	FALSE
3420.63	-0.148852	0.18705	-0.795785	0.426157	0.527725	ENSMUSG00000036503	Rnf13	FALSE	FALSE
4818.08	-0.970623	0.207151	-4.68558	2.79175e-06	2.52455e-05	ENSMUSG00000036504	Phpt1	FALSE	FALSE
4042.9	-1.61785	0.183263	-8.82802	1.06547e-18	9.18479e-17	ENSMUSG00000036510	Cdh8	TRUE	FALSE
3941.88	-0.479077	0.287283	-1.66761	0.0953927	0.160712	ENSMUSG00000036513	Commd2	FALSE	FALSE
4182.7	0.671235	0.298626	2.24775	0.0245924	0.0526726	ENSMUSG00000036529	Sbf1	FALSE	FALSE
2470.84	-1.22643	0.181827	-6.74506	1.52966e-11	4.69228e-10	ENSMUSG00000036533	Cdc42ep3	TRUE	FALSE
2569.01	0.597346	0.280195	2.13189	0.0330158	0.0670305	ENSMUSG00000036534	Slc38a7	FALSE	FALSE
806.882	0.0559064	0.306347	0.182493	0.855196	0.894505	ENSMUSG00000036537	Rnf113a1	FALSE	FALSE
171.752	-1.43919	0.677501	-2.12427	0.033648	0.0680566	ENSMUSG00000036545	Adamts2	FALSE	FALSE
4634.52	1.01914	0.347778	2.93043	0.00338494	0.0103058	ENSMUSG00000036550	Cnot1	FALSE	TRUE
1260.97	0.15502	0.184922	0.838302	0.401861	0.503605	ENSMUSG00000036552	Ermard	FALSE	FALSE
698.36	0.928092	0.280042	3.31412	0.000919333	0.00354351	ENSMUSG00000036555	Iqce	FALSE	FALSE
2340.78	0.958543	0.229869	4.16995	3.04663e-05	0.000198788	ENSMUSG00000036561	Ppp6r2	FALSE	FALSE
38396.8	0.0249732	0.22287	0.112053	0.910782	0.936066	ENSMUSG00000036564	Ndrg4	FALSE	FALSE
6874.2	0.771612	0.2585	2.98496	0.00283613	0.00894696	ENSMUSG00000036565	Ttyh3	FALSE	FALSE
1623.38	1.43557	0.431975	3.32326	0.000889714	0.00345188	ENSMUSG00000036568	Bicral	FALSE	TRUE
98.0589	-0.222217	0.448807	-0.495129	0.620509	0.703486	ENSMUSG00000036570	Fxyd1	FALSE	FALSE
1014.36	-0.749747	0.284736	-2.63313	0.00846027	0.0218778	ENSMUSG00000036572	Upf3b	FALSE	FALSE
2248.15	1.47871	0.765485	1.93173	0.0533924	0.0994737	ENSMUSG00000036578	Fxyd7	FALSE	FALSE
633.587	0.255841	0.287055	0.891261	0.372789	0.475704	ENSMUSG00000036580	Spg20	FALSE	FALSE
3368.47	0.318571	0.328582	0.969532	0.33228	0.433664	ENSMUSG00000036591	Arhgap21	FALSE	FALSE
2761.19	-0.000341774	0.207984	-0.00164327	0.998689	0.999451	ENSMUSG00000036599	Chst12	FALSE	FALSE
3909.38	0.169862	0.319224	0.532109	0.594651	0.680836	ENSMUSG00000036606	Plxnb2	FALSE	FALSE
1267.81	-0.865286	0.344809	-2.50947	0.0120914	0.0294432	ENSMUSG00000036611	Eepd1	FALSE	FALSE
4446.24	-0.661249	0.185548	-3.56377	0.000365565	0.00164407	ENSMUSG00000036613	Eipr1	FALSE	FALSE
3839.05	-0.14835	0.171419	-0.865425	0.386806	0.488993	ENSMUSG00000036615	Rfxap	FALSE	FALSE
8401.06	0.157032	0.137895	1.13878	0.254795	0.352936	ENSMUSG00000036620	Mgat4b	FALSE	FALSE
13522.1	0.628766	0.241166	2.60719	0.00912882	0.0233257	ENSMUSG00000036622	Atp13a2	FALSE	FALSE
3208.51	-0.225169	0.265025	-0.849612	0.395541	0.497957	ENSMUSG00000036632	Alg5	FALSE	FALSE
1832.61	0.83678	0.277465	3.0158	0.00256301	0.00822084	ENSMUSG00000036636	Clcn7	FALSE	FALSE
408.876	0.0260471	0.261115	0.0997535	0.92054	0.944041	ENSMUSG00000036639	Nudt1	FALSE	FALSE
320.819	-0.627639	0.449087	-1.39759	0.162236	0.24713	ENSMUSG00000036641	Ccdc148	FALSE	FALSE
2352.07	0.819469	0.264189	3.10183	0.00192331	0.00646592	ENSMUSG00000036644	Tbc1d9b	FALSE	FALSE
959.699	-0.272317	0.240719	-1.13127	0.257943	0.356501	ENSMUSG00000036646	Man1b1	FALSE	FALSE
23029.8	1.01288	0.188778	5.36544	8.07511e-08	1.12727e-06	ENSMUSG00000036667	Tcaf1	FALSE	TRUE
1963.94	0.216216	0.173959	1.24291	0.213899	0.307467	ENSMUSG00000036672	Cenpt	FALSE	FALSE
754.623	0.555944	0.301271	1.84533	0.0649893	0.117466	ENSMUSG00000036676	Tmtc3	FALSE	FALSE
2098.62	-0.607233	0.177319	-3.42452	0.000615875	0.00253167	ENSMUSG00000036678	Aaas	FALSE	FALSE
2439.28	0.648666	0.251119	2.5831	0.00979159	0.024725	ENSMUSG00000036686	Cc2d1a	FALSE	FALSE
1820.13	-0.278066	0.202373	-1.37403	0.169433	0.255687	ENSMUSG00000036693	Nop14	FALSE	FALSE
2822.7	1.93299	0.220001	8.78627	1.54602e-18	1.29493e-16	ENSMUSG00000036698	Ago2	FALSE	TRUE
1789.62	0.135906	0.403929	0.336461	0.736523	0.803035	ENSMUSG00000036699	Zcchc12	FALSE	FALSE
12969	0.244469	0.148799	1.64294	0.100395	0.167608	ENSMUSG00000036707	Cab39	FALSE	FALSE
1573.2	0.48139	0.200506	2.40087	0.0163561	0.0376981	ENSMUSG00000036712	Cyld	FALSE	FALSE
249.396	0.6993	0.391724	1.78518	0.0742316	0.131087	ENSMUSG00000036718	Micall2	FALSE	FALSE
606.16	-0.102074	0.219246	-0.46557	0.641524	0.721699	ENSMUSG00000036721	Zscan12	FALSE	FALSE
46.843	1.4542	0.600237	2.4227	0.0154055	0.0357865	ENSMUSG00000036731	Cysrt1	FALSE	TRUE
8599.74	-0.0599372	0.224989	-0.2664	0.789931	0.844261	ENSMUSG00000036733	Rbm42	FALSE	FALSE
1511.56	0.424212	0.18149	2.33738	0.0194195	0.0434447	ENSMUSG00000036737	Oxsr1	FALSE	FALSE
1766.76	0.298464	0.199657	1.49488	0.134945	0.21349	ENSMUSG00000036745	Ttll7	FALSE	FALSE
12599.5	0.079674	0.180622	0.441109	0.659134	0.73639	ENSMUSG00000036748	Cuedc2	FALSE	FALSE
18882.1	-0.294556	0.243867	-1.20786	0.227102	0.32221	ENSMUSG00000036751	Cox6b1	FALSE	FALSE
35401.4	0.373623	0.138331	2.70093	0.00691465	0.0185807	ENSMUSG00000036752	Tubb4b	FALSE	FALSE
23086.5	0.319156	0.246113	1.29679	0.194704	0.285753	ENSMUSG00000036766	Dner	FALSE	FALSE
195.661	-1.43285	0.548996	-2.60995	0.00905543	0.0231682	ENSMUSG00000036768	Kif15	TRUE	FALSE
1476.98	0.176197	0.234264	0.752131	0.451972	0.553024	ENSMUSG00000036769	Wdr44	FALSE	FALSE
2480.81	-0.474558	0.211927	-2.23925	0.0251399	0.0536796	ENSMUSG00000036775	Decr2	FALSE	FALSE
1526.19	0.135077	0.232515	0.580938	0.561282	0.652949	ENSMUSG00000036779	Tent4b	FALSE	FALSE
3334.42	-0.834073	0.359421	-2.3206	0.0203086	0.0450158	ENSMUSG00000036781	Rps27l	FALSE	FALSE
1776.45	0.147817	0.302749	0.488249	0.625373	0.707507	ENSMUSG00000036782	Klhl13	FALSE	FALSE
1204.64	-0.437239	0.366049	-1.19448	0.232289	0.327445	ENSMUSG00000036790	Slitrk2	FALSE	FALSE
1132.13	0.317513	0.324463	0.97858	0.327787	0.429271	ENSMUSG00000036792	Mbd5	FALSE	FALSE
1068.83	1.08192	0.214811	5.0366	4.73879e-07	5.33509e-06	ENSMUSG00000036800	Fam135b	FALSE	TRUE
1899.17	0.0545111	0.249433	0.21854	0.827008	0.873194	ENSMUSG00000036810	Cnep1r1	FALSE	FALSE
3272.85	0.75149	0.155584	4.83011	1.36455e-06	1.35994e-05	ENSMUSG00000036815	Dpp10	FALSE	FALSE
2765.29	-0.0674772	0.227488	-0.296619	0.766757	0.827355	ENSMUSG00000036817	Sun1	FALSE	FALSE
1908	0.44476	0.262426	1.6948	0.0901134	0.153204	ENSMUSG00000036819	Jmjd4	FALSE	FALSE
730.13	-0.229613	0.29909	-0.767704	0.442663	0.543831	ENSMUSG00000036820	Amdhd2	FALSE	FALSE
3428	0.247801	0.176211	1.40627	0.159643	0.243936	ENSMUSG00000036822	Topors	FALSE	FALSE
6911.71	0.278495	0.168219	1.65555	0.0978138	0.164042	ENSMUSG00000036825	Ssx2ip	FALSE	FALSE
3325.32	-0.619	0.176069	-3.51566	0.000438661	0.00191874	ENSMUSG00000036835	Psenen	FALSE	FALSE
6453.87	0.238313	0.225277	1.05787	0.290117	0.390273	ENSMUSG00000036840	Siah1a	FALSE	FALSE
1290.68	-1.26707	0.255249	-4.96408	6.90291e-07	7.44718e-06	ENSMUSG00000036845	Lin37	TRUE	FALSE
4359.07	-0.487544	0.294334	-1.65643	0.0976339	0.163833	ENSMUSG00000036850	Mrpl41	FALSE	FALSE
411.982	-0.700182	0.227653	-3.07565	0.00210042	0.00697386	ENSMUSG00000036854	Hspb6	FALSE	FALSE
2135.49	0.0311179	0.237735	0.130893	0.89586	0.925482	ENSMUSG00000036860	Mrpl55	FALSE	FALSE
2512.07	0.432359	0.325224	1.32942	0.18371	0.272977	ENSMUSG00000036862	Dchs1	FALSE	FALSE
348.466	1.67062	0.480942	3.47365	0.000513434	0.0021718	ENSMUSG00000036863	Syde2	FALSE	TRUE
426.956	0.0727146	0.300699	0.241818	0.808921	0.858729	ENSMUSG00000036864	Proser3	FALSE	FALSE
3846.61	-0.72512	0.177005	-4.09662	4.19233e-05	0.000259903	ENSMUSG00000036873	2410004B18Rik	FALSE	FALSE
783.736	-0.496372	0.33505	-1.48149	0.138477	0.218114	ENSMUSG00000036879	Phkb	FALSE	FALSE
2832.91	-0.541148	0.253518	-2.13456	0.0327972	0.066667	ENSMUSG00000036880	Acaa2	FALSE	FALSE
12342.1	0.960508	0.269944	3.55818	0.000373433	0.00167499	ENSMUSG00000036882	Arhgap33	FALSE	FALSE
4125.06	0.249317	0.271207	0.919286	0.357946	0.460645	ENSMUSG00000036885	Arhgef26	FALSE	FALSE
2771.99	-0.0968619	0.249781	-0.387787	0.698174	0.769522	ENSMUSG00000036890	Gtdc1	FALSE	FALSE
6049.29	-0.267643	0.224793	-1.19062	0.233802	0.329107	ENSMUSG00000036893	Ehmt1	FALSE	FALSE
1672.49	-0.462787	0.202829	-2.28166	0.0225091	0.0488394	ENSMUSG00000036894	Rap2b	FALSE	FALSE
3009	0.847229	0.265876	3.18656	0.00143975	0.00511536	ENSMUSG00000036898	Zfp157	FALSE	FALSE
20494.3	2.19208	0.242593	9.03603	1.6246e-19	1.61231e-17	ENSMUSG00000036902	Neto2	FALSE	TRUE
501.104	-0.50184	0.311002	-1.61362	0.106609	0.176362	ENSMUSG00000036904	Fzd8	FALSE	FALSE
10442.3	-0.196902	0.222478	-0.885041	0.376134	0.479041	ENSMUSG00000036913	Trim67	FALSE	FALSE
550.466	0.981764	0.271895	3.61083	0.000305223	0.00141638	ENSMUSG00000036916	Zfp280c	FALSE	FALSE
130.915	-0.304125	0.505549	-0.601574	0.547458	0.640406	ENSMUSG00000036928	Stag3	FALSE	FALSE
2225.18	-0.636773	0.194057	-3.28137	0.00103302	0.00389937	ENSMUSG00000036932	Aifm1	FALSE	FALSE
3035.93	-0.427163	0.208289	-2.05082	0.0402843	0.0787808	ENSMUSG00000036934	4921524J17Rik	FALSE	FALSE
10165.6	0.477543	0.146234	3.26561	0.00109228	0.00406934	ENSMUSG00000036940	Kdm1a	FALSE	FALSE
778.014	0.943514	0.257664	3.6618	0.000250452	0.00119799	ENSMUSG00000036941	Elac1	FALSE	FALSE
2226.26	0.130475	0.264864	0.49261	0.622288	0.704894	ENSMUSG00000036943	Rab8b	FALSE	FALSE
989.227	0.3137	0.21515	1.45805	0.144826	0.225795	ENSMUSG00000036948	Map11	FALSE	FALSE
9504.13	0.530005	0.171862	3.08389	0.00204312	0.00681619	ENSMUSG00000036955	Kifbp	FALSE	FALSE
770.922	0.216603	0.244167	0.88711	0.375019	0.477776	ENSMUSG00000036957	Lrfn3	FALSE	FALSE
7233.79	1.2005	0.293582	4.08913	4.33e-05	0.00026634	ENSMUSG00000036966	Spryd3	FALSE	TRUE
999.527	-0.688924	0.211198	-3.26198	0.00110638	0.00411281	ENSMUSG00000036968	Cnpy4	FALSE	FALSE
1017.78	0.312935	0.242624	1.28979	0.197122	0.288692	ENSMUSG00000036975	Tmem177	FALSE	FALSE
2273.28	-0.819232	0.217128	-3.77303	0.000161276	0.000819568	ENSMUSG00000036977	Anapc10	FALSE	FALSE
2110.61	-0.0558924	0.192625	-0.290162	0.771692	0.830993	ENSMUSG00000036980	Taf6	FALSE	FALSE
221.209	0.354889	0.379539	0.935054	0.34976	0.452428	ENSMUSG00000036983	Tfb1m	FALSE	FALSE
9131.25	1.10201	0.162896	6.76509	1.33227e-11	4.16247e-10	ENSMUSG00000036985	Zdhhc9	FALSE	TRUE
351.768	0.661159	0.375912	1.75881	0.0786093	0.136949	ENSMUSG00000036986	Pml	FALSE	FALSE
8330.48	0.37946	0.165865	2.28777	0.0221511	0.0482487	ENSMUSG00000036989	Trim3	FALSE	FALSE
2584.37	0.786763	0.238854	3.29391	0.000988049	0.00375446	ENSMUSG00000036990	Otud4	FALSE	FALSE
1061.57	-0.277294	0.306934	-0.90343	0.366298	0.468788	ENSMUSG00000036992	Nxt1	FALSE	FALSE
1708.05	0.638604	0.154838	4.12433	3.71823e-05	0.000235202	ENSMUSG00000037001	Zfp39	FALSE	FALSE
674.118	0.436944	0.380264	1.14905	0.250534	0.348177	ENSMUSG00000037007	Zfp113	FALSE	FALSE
18969.1	1.20526	0.21039	5.72868	1.01212e-08	1.73486e-07	ENSMUSG00000037012	Hk1	FALSE	TRUE
1835.49	-0.51565	0.233464	-2.20869	0.0271962	0.0573343	ENSMUSG00000037013	Ss18	FALSE	FALSE
708.436	-2.95824	0.392577	-7.53542	4.8675e-14	2.19409e-12	ENSMUSG00000037016	Frem2	TRUE	FALSE
4106.77	0.653889	0.192799	3.39157	0.000694946	0.00280496	ENSMUSG00000037017	Zscan21	FALSE	FALSE
1481.84	-0.0872315	0.177181	-0.492329	0.622487	0.705051	ENSMUSG00000037022	Mmaa	FALSE	FALSE
795.524	0.415172	0.283411	1.46491	0.142946	0.2236	ENSMUSG00000037029	Zfp146	FALSE	FALSE
1148.72	-1.70289	0.807779	-2.10811	0.0350212	0.070436	ENSMUSG00000037031	Tspan15	FALSE	FALSE
29534.4	0.466232	0.1604	2.90668	0.00365291	0.0110025	ENSMUSG00000037032	Apbb1	FALSE	FALSE
422.236	-0.167502	0.353582	-0.47373	0.635693	0.716299	ENSMUSG00000037035	Inhbb	FALSE	FALSE
7720.11	0.604411	0.129991	4.64964	3.32513e-06	2.93716e-05	ENSMUSG00000037049	Smpd1	FALSE	FALSE
10570.9	-0.324448	0.211882	-1.53127	0.125704	0.201351	ENSMUSG00000037058	Paip2	FALSE	FALSE
995.953	-0.924192	0.362865	-2.54693	0.0108675	0.0269745	ENSMUSG00000037060	Cavin3	FALSE	FALSE
9495.69	0.169436	0.222735	0.760707	0.446832	0.548179	ENSMUSG00000037062	Sh3glb1	FALSE	FALSE
8476.5	-0.0424689	0.140927	-0.301353	0.763146	0.824286	ENSMUSG00000037070	Rbmxl1	FALSE	FALSE
1070.89	-0.569446	0.403351	-1.41179	0.158012	0.241601	ENSMUSG00000037071	Scd1	FALSE	FALSE
28997.7	-0.616985	0.225971	-2.73037	0.00632626	0.0172947	ENSMUSG00000037072	Selenof	FALSE	FALSE
4068.92	0.0816441	0.187754	0.434847	0.663673	0.739921	ENSMUSG00000037075	Rnf139	FALSE	FALSE
978.107	0.266007	0.25496	1.04333	0.296795	0.39705	ENSMUSG00000037085	Trmt12	FALSE	FALSE
6883.38	-0.267639	0.219505	-1.21928	0.222737	0.317313	ENSMUSG00000037089	Slc35b2	FALSE	FALSE
3359.03	0.828662	0.292165	2.83628	0.00456419	0.0132148	ENSMUSG00000037098	Rab11fip3	FALSE	FALSE
1191.77	-0.721851	0.200666	-3.59727	0.000321576	0.00147602	ENSMUSG00000037103	Dcaf15	FALSE	FALSE
1356.87	0.552922	0.154638	3.5756	0.000349424	0.00158232	ENSMUSG00000037104	Socs5	FALSE	FALSE
156.519	-1.15799	0.44988	-2.57399	0.0100534	0.0252662	ENSMUSG00000037108	Zcwpw1	TRUE	FALSE
751.665	0.263051	0.373836	0.703655	0.481648	0.580297	ENSMUSG00000037110	Ralgapa2	FALSE	FALSE
332.18	-0.277029	0.279263	-0.992	0.321197	0.422384	ENSMUSG00000037111	Setd7	FALSE	FALSE
971.203	0.496473	0.398499	1.24586	0.212816	0.30645	ENSMUSG00000037112	Sik2	FALSE	FALSE
2976.91	0.96295	0.307127	3.13535	0.00171647	0.00589288	ENSMUSG00000037119	Fam91a1	FALSE	FALSE
13046.7	0.692275	0.182926	3.78444	0.000154052	0.000787601	ENSMUSG00000037126	Psd	FALSE	FALSE
2957.21	0.40386	0.171513	2.35469	0.0185381	0.0417893	ENSMUSG00000037134	Prmt9	FALSE	FALSE
3857.78	1.03962	0.244378	4.25415	2.09845e-05	0.000145438	ENSMUSG00000037138	Aff3	FALSE	TRUE
13303.5	0.09326	0.162972	0.572247	0.567155	0.658205	ENSMUSG00000037149	Ddx1	FALSE	FALSE
1474.25	0.701338	0.179857	3.89942	9.64252e-05	0.000528437	ENSMUSG00000037151	Lrrc20	FALSE	FALSE
4977.12	-0.445331	0.250771	-1.77585	0.0757579	0.133199	ENSMUSG00000037152	Ndufc1	FALSE	FALSE
3903.58	-1.58472	0.214	-7.40525	1.30902e-13	5.58105e-12	ENSMUSG00000037169	Mycn	TRUE	FALSE
817.798	0.265833	0.271518	0.979062	0.327549	0.429007	ENSMUSG00000037172	Dennd11	FALSE	FALSE
2225.56	0.328921	0.339945	0.967574	0.333257	0.434604	ENSMUSG00000037174	Elf2	FALSE	FALSE
2653.21	-0.311294	0.250805	-1.24118	0.214539	0.308124	ENSMUSG00000037190	Cyb561d2	FALSE	FALSE
270.158	-0.44362	0.422522	-1.04993	0.293748	0.393866	ENSMUSG00000037196	Pacrg	FALSE	FALSE
5030.05	-0.282438	0.196871	-1.43463	0.151391	0.233961	ENSMUSG00000037197	Rbm17	FALSE	FALSE
3785.61	-0.488468	0.19927	-2.45129	0.0142345	0.0335481	ENSMUSG00000037204	Atg101	FALSE	FALSE
1803.75	0.235402	0.271168	0.868105	0.385337	0.487763	ENSMUSG00000037210	Fam193a	FALSE	FALSE
1120.93	-2.13613	0.306982	-6.9585	3.43906e-12	1.17725e-10	ENSMUSG00000037211	Spry1	TRUE	FALSE
386.429	0.100174	0.279764	0.358068	0.720292	0.788821	ENSMUSG00000037214	Thap1	FALSE	FALSE
407.724	-0.779355	0.287644	-2.70944	0.00673965	0.0181965	ENSMUSG00000037216	Lipt1	FALSE	FALSE
16513.6	1.14047	0.181533	6.28245	3.3328e-10	7.80959e-09	ENSMUSG00000037217	Syn1	FALSE	TRUE
2831.34	-0.835761	0.204207	-4.09272	4.26351e-05	0.000263486	ENSMUSG00000037221	Mospd3	FALSE	FALSE
928.452	2.4879	0.284233	8.75305	2.07668e-18	1.66841e-16	ENSMUSG00000037224	Zfyve28	FALSE	TRUE
3494.76	0.500226	0.294446	1.69887	0.0893435	0.152235	ENSMUSG00000037234	Hook3	FALSE	FALSE
1864.33	-1.11511	0.305933	-3.64494	0.000267452	0.0012675	ENSMUSG00000037235	Mxd4	TRUE	FALSE
49593.8	0.68762	0.246305	2.79175	0.00524246	0.0147835	ENSMUSG00000037236	Matr3	FALSE	FALSE
3399.13	0.00153555	0.393232	0.00390495	0.996884	0.998321	ENSMUSG00000037242	Clic4	FALSE	FALSE
638.302	-1.13182	0.252578	-4.48108	7.42673e-06	5.86687e-05	ENSMUSG00000037243	Zfp692	TRUE	FALSE
3815.57	-0.179855	0.162866	-1.10431	0.269458	0.368571	ENSMUSG00000037251	Pomk	FALSE	FALSE
2334.03	0.556745	0.250833	2.21958	0.026447	0.0559948	ENSMUSG00000037253	Mex3c	FALSE	FALSE
5297.74	0.187732	0.168508	1.11409	0.265242	0.364372	ENSMUSG00000037257	Aagab	FALSE	FALSE
1116.66	1.26992	0.287083	4.42355	9.70943e-06	7.50448e-05	ENSMUSG00000037259	Dzank1	FALSE	TRUE
3545.91	0.101889	0.167981	0.606546	0.544152	0.637354	ENSMUSG00000037260	Hgsnat	FALSE	FALSE
663.615	-0.153565	0.27023	-0.568277	0.569847	0.660765	ENSMUSG00000037262	Kin	FALSE	FALSE
7696.65	-0.989112	0.205807	-4.80601	1.53974e-06	1.50406e-05	ENSMUSG00000037266	Rsrp1	FALSE	FALSE
5102.97	0.357168	0.231824	1.54069	0.123393	0.198484	ENSMUSG00000037270	4932438A13Rik	FALSE	FALSE
1161.88	0.393702	0.215202	1.82945	0.0673316	0.120932	ENSMUSG00000037275	Gemin5	FALSE	FALSE
3374.97	-2.39859	0.228009	-10.5197	7.00814e-26	1.45204e-23	ENSMUSG00000037278	Tmem97	TRUE	FALSE
2000.02	0.00563217	0.263025	0.0214131	0.982916	0.988891	ENSMUSG00000037286	Stag1	FALSE	FALSE
594.944	0.302732	0.313679	0.965101	0.334494	0.435784	ENSMUSG00000037287	Tbcel	FALSE	FALSE
5257.87	-0.289839	0.284241	-1.0197	0.307872	0.40895	ENSMUSG00000037296	Lsm1	FALSE	FALSE
4125.23	0.0135215	0.177172	0.0763181	0.939166	0.958325	ENSMUSG00000037300	Ttc13	FALSE	FALSE
834.199	0.0148437	0.397476	0.037345	0.97021	0.980367	ENSMUSG00000037306	Man1c1	FALSE	FALSE
879.961	-1.14793	0.378303	-3.03443	0.00240991	0.00781466	ENSMUSG00000037313	Tacc3	TRUE	FALSE
469.758	0.547921	0.361675	1.51495	0.129784	0.206821	ENSMUSG00000037315	Jade3	FALSE	FALSE
3423.89	0.942643	0.278454	3.38527	0.000711079	0.00285738	ENSMUSG00000037316	Bag4	FALSE	FALSE
793.985	0.913659	0.322714	2.83117	0.00463776	0.0133805	ENSMUSG00000037325	Bbs7	FALSE	FALSE
1147.95	0.537027	0.248906	2.15755	0.0309625	0.0637717	ENSMUSG00000037326	Capn15	FALSE	FALSE
4250.91	0.278644	0.190649	1.46155	0.143863	0.224663	ENSMUSG00000037331	Larp1	FALSE	FALSE
578.595	-1.41966	0.295447	-4.80513	1.54651e-06	1.50695e-05	ENSMUSG00000037337	Map4k1	TRUE	FALSE
1642.33	-0.316305	0.190484	-1.66053	0.0968072	0.162723	ENSMUSG00000037339	Fam53a	FALSE	FALSE
799.059	1.77026	0.399819	4.42766	9.52625e-06	7.37738e-05	ENSMUSG00000037341	Slc9a7	FALSE	TRUE
3122.81	0.229028	0.143976	1.59075	0.111667	0.183037	ENSMUSG00000037343	Taf2	FALSE	FALSE
1205.18	0.684384	0.267426	2.55916	0.0104927	0.026204	ENSMUSG00000037344	Slc12a9	FALSE	FALSE
360.875	-1.94216	0.607039	-3.1994	0.00137715	0.00494199	ENSMUSG00000037347	Chst7	TRUE	FALSE
2528.53	-0.133536	0.234157	-0.570286	0.568484	0.659444	ENSMUSG00000037348	Paqr7	FALSE	FALSE
380.854	-0.818396	0.237371	-3.44775	0.000565275	0.00235897	ENSMUSG00000037349	Nudt22	FALSE	FALSE
7898.57	-0.179168	0.154158	-1.16223	0.245141	0.34197	ENSMUSG00000037351	Actr1b	FALSE	FALSE
4473.31	-0.252499	0.167065	-1.51138	0.130691	0.20807	ENSMUSG00000037353	Letmd1	FALSE	FALSE
391.261	0.178383	0.292866	0.609093	0.542463	0.635627	ENSMUSG00000037355	Uvssa	FALSE	FALSE
8456	-0.240175	0.319195	-0.752439	0.451787	0.552913	ENSMUSG00000037361	Sf3b6	FALSE	FALSE
2573.64	0.0292286	0.374521	0.0780427	0.937794	0.957164	ENSMUSG00000037362	Ccn3	FALSE	FALSE
300.703	0.224924	0.340624	0.66033	0.509042	0.605478	ENSMUSG00000037363	Letm2	FALSE	FALSE
3524.96	-0.187027	0.269035	-0.695178	0.486944	0.585173	ENSMUSG00000037364	Srrt	FALSE	FALSE
792.516	-0.0298239	0.324596	-0.0918803	0.926793	0.948313	ENSMUSG00000037366	Pafah2	FALSE	FALSE
1809.07	1.16902	0.288534	4.05159	5.08697e-05	0.00030793	ENSMUSG00000037369	Kdm6a	FALSE	TRUE
12182.1	0.519884	0.246601	2.1082	0.0350136	0.0704328	ENSMUSG00000037373	Ctbp1	FALSE	FALSE
1178.8	-0.911483	0.206875	-4.40596	1.05315e-05	8.06075e-05	ENSMUSG00000037376	Trmt6	FALSE	FALSE
2536.19	0.390527	0.168526	2.31731	0.020487	0.0453263	ENSMUSG00000037386	Rims2	FALSE	FALSE
2286.01	0.151529	0.151655	0.999168	0.317714	0.418678	ENSMUSG00000037395	Rcor3	FALSE	FALSE
1766.3	-0.620595	0.387583	-1.60119	0.109334	0.180039	ENSMUSG00000037400	Atp11b	FALSE	FALSE
502.892	-0.0347557	0.254573	-0.136526	0.891406	0.922494	ENSMUSG00000037408	Cnnm4	FALSE	FALSE
614.511	0.169677	0.30935	0.548496	0.583351	0.671807	ENSMUSG00000037410	Tbc1d2b	FALSE	FALSE
903.915	0.21985	0.275366	0.798393	0.424643	0.526457	ENSMUSG00000037415	Ranbp10	FALSE	FALSE
955.739	0.91393	0.296448	3.08293	0.00204972	0.00683242	ENSMUSG00000037416	Dmxl1	FALSE	FALSE
3021.77	1.49023	0.290033	5.13815	2.77455e-07	3.35732e-06	ENSMUSG00000037419	Endod1	FALSE	TRUE
1090.67	0.881722	0.366606	2.4051	0.0161682	0.0372797	ENSMUSG00000037426	Depdc5	FALSE	FALSE
1007.34	-1.21278	0.426964	-2.84047	0.00450474	0.0130747	ENSMUSG00000037434	Slc30a1	TRUE	FALSE
685.81	0.510064	0.255878	1.99339	0.0462187	0.0883384	ENSMUSG00000037443	Cep85	FALSE	FALSE
160.814	-0.869054	0.580005	-1.49835	0.134041	0.212344	ENSMUSG00000037447	Arid5a	FALSE	FALSE
833.937	1.19316	0.293185	4.06965	4.70841e-05	0.000287371	ENSMUSG00000037455	Slc18b1	FALSE	TRUE
18017.2	0.801877	0.230509	3.47872	0.000503822	0.00213803	ENSMUSG00000037458	Azin1	FALSE	FALSE
2206.77	1.27088	0.169323	7.50563	6.11357e-14	2.72458e-12	ENSMUSG00000037461	Ints7	FALSE	TRUE
782.42	-0.537408	0.280838	-1.91358	0.0556732	0.103121	ENSMUSG00000037463	Fbxo27	FALSE	FALSE
3285.24	0.919593	0.197454	4.65726	3.20452e-06	2.8498e-05	ENSMUSG00000037465	Klf10	FALSE	FALSE
493.502	-0.816317	0.251329	-3.24799	0.00116222	0.00428529	ENSMUSG00000037466	Tedc1	FALSE	FALSE
3458.29	0.277104	0.280371	0.988348	0.322982	0.424155	ENSMUSG00000037470	Uggt1	FALSE	FALSE
394.334	-0.0961818	0.248791	-0.386597	0.699054	0.770205	ENSMUSG00000037474	Dtl	FALSE	FALSE
4976.12	0.152519	0.179992	0.847364	0.396792	0.499295	ENSMUSG00000037475	Thoc2	FALSE	FALSE
778.579	0.514697	0.220218	2.33721	0.019428	0.0434555	ENSMUSG00000037486	Asxl2	FALSE	FALSE
3482.41	0.671197	0.249612	2.68896	0.00716744	0.0191207	ENSMUSG00000037487	Ubr5	FALSE	FALSE
6160.24	-0.264536	0.170177	-1.55447	0.120072	0.194227	ENSMUSG00000037493	Cib2	FALSE	FALSE
5588.62	0.199493	0.238954	0.834861	0.403796	0.505601	ENSMUSG00000037499	Nenf	FALSE	FALSE
13460.8	0.271824	0.262369	1.03604	0.300185	0.400495	ENSMUSG00000037503	Fam168b	FALSE	FALSE
4890.72	-0.148728	0.169837	-0.875715	0.381185	0.483752	ENSMUSG00000037509	Arhgef4	FALSE	FALSE
3214.63	-0.0829771	0.19185	-0.432511	0.66537	0.741462	ENSMUSG00000037514	Pank2	FALSE	FALSE
1393.92	-0.256928	0.288981	-0.889082	0.373959	0.476836	ENSMUSG00000037519	Ppfia1	FALSE	FALSE
660.514	0.40079	0.273899	1.46328	0.143391	0.224001	ENSMUSG00000037525	Bcdin3d	FALSE	FALSE
1478.09	-0.112038	0.179154	-0.625374	0.531726	0.62609	ENSMUSG00000037526	Atg14	FALSE	FALSE
1617.08	-0.756116	0.196832	-3.84142	0.000122323	0.000644928	ENSMUSG00000037531	Mrpl47	FALSE	FALSE
1470.28	0.968904	0.246908	3.92415	8.70348e-05	0.000483027	ENSMUSG00000037533	Rapgef6	FALSE	FALSE
1292.96	-0.366921	0.266004	-1.37938	0.167777	0.253609	ENSMUSG00000037536	Fbxo34	FALSE	FALSE
3161.13	-0.56362	0.221514	-2.5444	0.0109466	0.0271408	ENSMUSG00000037541	Shank2	FALSE	FALSE
384.457	-0.600626	0.504604	-1.19029	0.233932	0.32925	ENSMUSG00000037552	Plekhg2	FALSE	FALSE
1801.34	0.604648	0.223609	2.70404	0.00685021	0.0184289	ENSMUSG00000037553	Zdhhc18	FALSE	FALSE
9272.62	-0.408711	0.253869	-1.60993	0.107414	0.177445	ENSMUSG00000037563	Rps16	FALSE	FALSE
9501.58	0.231248	0.25418	0.909781	0.362938	0.465497	ENSMUSG00000037568	Vash2	FALSE	FALSE
11563.6	-0.101815	0.163966	-0.620948	0.534634	0.628574	ENSMUSG00000037570	Mcrs1	FALSE	FALSE
1622.1	0.373038	0.241351	1.54562	0.122195	0.196949	ENSMUSG00000037573	Tob1	FALSE	FALSE
2491.93	0.911353	0.22214	4.10262	4.08503e-05	0.000254453	ENSMUSG00000037579	Kcnh3	FALSE	FALSE
1361.86	-0.743685	0.196185	-3.79073	0.000150203	0.000769922	ENSMUSG00000037594	Clba1	FALSE	FALSE
36543	-1.07034	0.205512	-5.20816	1.90718e-07	2.40382e-06	ENSMUSG00000037601	Nme1	TRUE	FALSE
2772.85	0.0287312	0.259177	0.110855	0.911731	0.936715	ENSMUSG00000037605	Adgrl3	FALSE	FALSE
2362.79	0.189559	0.257245	0.736882	0.461194	0.561458	ENSMUSG00000037606	Osbpl5	FALSE	FALSE
12650.1	-0.0574953	0.207338	-0.277303	0.781548	0.838641	ENSMUSG00000037608	Bclaf1	FALSE	FALSE
893.908	-0.567374	0.210339	-2.69742	0.00698783	0.018731	ENSMUSG00000037610	Kcnmb2	FALSE	FALSE
153.687	-0.180417	0.394022	-0.457886	0.647035	0.726248	ENSMUSG00000037617	Spag1	FALSE	FALSE
273.449	0.224289	0.41776	0.536884	0.591348	0.678435	ENSMUSG00000037622	Wdtc1	FALSE	FALSE
1972.78	0.714081	0.218694	3.2652	0.00109387	0.004074	ENSMUSG00000037624	Kcnk2	FALSE	FALSE
106.722	-2.41733	0.768272	-3.14644	0.00165269	0.00569876	ENSMUSG00000037628	Cdkn3	TRUE	FALSE
4923.52	0.65175	0.215883	3.019	0.00253609	0.00815666	ENSMUSG00000037640	Zfp60	FALSE	FALSE
3703.84	1.23819	0.204121	6.06596	1.31166e-09	2.76127e-08	ENSMUSG00000037643	Prkci	FALSE	TRUE
1379.08	2.00048	0.317321	6.30426	2.89567e-10	6.88086e-09	ENSMUSG00000037646	Vps13b	FALSE	TRUE
639.659	-0.664269	0.335111	-1.98224	0.0474526	0.0903313	ENSMUSG00000037649	H2-DMa	FALSE	FALSE
912.557	0.621262	0.319062	1.94715	0.0515164	0.0964831	ENSMUSG00000037652	Phc3	FALSE	FALSE
1816.07	0.588875	0.274232	2.14736	0.0317645	0.0651057	ENSMUSG00000037656	Slc20a2	FALSE	FALSE
4013.15	0.31165	0.230784	1.3504	0.176887	0.264871	ENSMUSG00000037664	Cdkn1c	FALSE	FALSE
4431.64	-0.886416	0.202585	-4.37552	1.21144e-05	9.04464e-05	ENSMUSG00000037669	Ldah	FALSE	FALSE
2059.87	0.723238	0.27416	2.63801	0.0083394	0.0216506	ENSMUSG00000037674	Rfx7	FALSE	FALSE
15563.2	0.951747	0.363019	2.62176	0.00874772	0.0225196	ENSMUSG00000037685	Atp8a1	FALSE	FALSE
411.546	0.869233	0.332331	2.61556	0.00890804	0.0228804	ENSMUSG00000037692	Ahdc1	FALSE	FALSE
1720.89	0.623969	0.202104	3.08737	0.00201939	0.00675226	ENSMUSG00000037697	Ddhd1	FALSE	FALSE
702.408	0.379905	0.229813	1.6531	0.0983096	0.164742	ENSMUSG00000037703	Lzts3	FALSE	FALSE
28574.8	-0.670382	0.215865	-3.10556	0.00189921	0.0063957	ENSMUSG00000037706	Cd81	FALSE	FALSE
12060.3	-0.48027	0.177859	-2.70028	0.00692802	0.0186124	ENSMUSG00000037710	Cisd1	FALSE	FALSE
2936.26	-1.56749	0.413059	-3.79484	0.000147739	0.000759267	ENSMUSG00000037712	Fermt2	TRUE	FALSE
5567.82	-0.0925198	0.237517	-0.389529	0.696885	0.768317	ENSMUSG00000037720	Tmem33	FALSE	FALSE
1714.13	0.373774	0.276264	1.35296	0.176069	0.263813	ENSMUSG00000037722	Gnpnat1	FALSE	FALSE
410.946	-1.66849	0.384879	-4.3351	1.45697e-05	0.000105755	ENSMUSG00000037725	Ckap2	TRUE	FALSE
2051.54	0.45196	0.226264	1.99749	0.0457723	0.0876555	ENSMUSG00000037730	Mynn	FALSE	FALSE
7703.69	-2.43737	0.301992	-8.07099	6.97291e-16	4.07673e-14	ENSMUSG00000037736	Limch1	TRUE	FALSE
3440.1	-0.675041	0.184166	-3.6654	0.000246951	0.00118412	ENSMUSG00000037740	Mrps26	FALSE	FALSE
92080	0.206885	0.238537	0.86731	0.385772	0.488044	ENSMUSG00000037742	Eef1a1	FALSE	FALSE
7511.58	-0.227705	0.247118	-0.921444	0.356819	0.459696	ENSMUSG00000037747	Phyhipl	FALSE	FALSE
2149	0.0886714	0.198737	0.446174	0.655472	0.733517	ENSMUSG00000037750	Fam222b	FALSE	FALSE
3632.94	-0.98671	0.234728	-4.20364	2.6266e-05	0.000175354	ENSMUSG00000037754	Ppp1r16b	FALSE	FALSE
817.475	-0.568124	0.212729	-2.67065	0.00757048	0.0199882	ENSMUSG00000037761	Actr5	FALSE	FALSE
3593.23	-0.696684	0.214817	-3.24315	0.00118215	0.0043425	ENSMUSG00000037772	Mrpl23	FALSE	FALSE
714.597	-0.067076	0.187776	-0.357214	0.720932	0.789376	ENSMUSG00000037773	Pced1a	FALSE	FALSE
375.495	-0.540482	0.305828	-1.76728	0.077182	0.13506	ENSMUSG00000037784	Dzip1l	FALSE	FALSE
1695.9	-1.0726	0.235758	-4.54958	5.37523e-06	4.45484e-05	ENSMUSG00000037787	Apopt1	TRUE	FALSE
12454.9	0.0915115	0.183056	0.49991	0.617139	0.700135	ENSMUSG00000037788	Vopp1	FALSE	FALSE
1063.33	0.282522	0.322582	0.875816	0.38113	0.483752	ENSMUSG00000037791	Phf12	FALSE	FALSE
736.971	0.975337	0.271257	3.59562	0.000323622	0.00148426	ENSMUSG00000037795	N4bp2	FALSE	FALSE
7891.47	-0.723999	0.239501	-3.02295	0.00250325	0.00805981	ENSMUSG00000037805	Rpl10a	FALSE	FALSE
1335.85	0.300253	0.175559	1.71026	0.0872174	0.149045	ENSMUSG00000037808	Fam76b	FALSE	FALSE
2378.31	-0.238766	0.427147	-0.558979	0.576176	0.665881	ENSMUSG00000037815	Ctnna1	FALSE	FALSE
1157.32	-0.43169	0.262884	-1.64213	0.100562	0.167817	ENSMUSG00000037816	Fbxw17	FALSE	FALSE
451.025	-0.158709	0.371263	-0.427485	0.669026	0.744675	ENSMUSG00000037818	Abhd18	FALSE	FALSE
9394.89	-0.212662	0.181435	-1.17211	0.241153	0.337802	ENSMUSG00000037822	Smim14	FALSE	FALSE
3967.17	0.325966	0.232584	1.4015	0.161064	0.2456	ENSMUSG00000037824	Tspan14	FALSE	FALSE
928.893	0.790374	0.203131	3.89095	9.98528e-05	0.000544442	ENSMUSG00000037826	Ppm1k	FALSE	FALSE
2793.18	-3.04321	0.313365	-9.7114	2.69618e-22	3.74611e-20	ENSMUSG00000037843	Vstm2l	TRUE	FALSE
855.737	0.37959	0.362669	1.04666	0.295258	0.395477	ENSMUSG00000037845	Fdxacb1	FALSE	FALSE
5237.65	1.38538	0.216743	6.3918	1.6394e-10	4.10197e-09	ENSMUSG00000037851	Iars	FALSE	TRUE
67546.3	-0.873323	0.263468	-3.31471	0.000917369	0.00353941	ENSMUSG00000037852	Cpe	FALSE	FALSE
2870.41	0.504548	0.233323	2.16244	0.0305841	0.0631577	ENSMUSG00000037855	Zfp365	FALSE	FALSE
4667.61	1.31626	0.201347	6.5373	6.26379e-11	1.70844e-09	ENSMUSG00000037857	Nufip2	FALSE	TRUE
111.436	-3.54007	0.825995	-4.28583	1.82062e-05	0.000128214	ENSMUSG00000037868	Egr2	TRUE	FALSE
697.002	-1.2969	0.379218	-3.41992	0.00062639	0.00257131	ENSMUSG00000037872	Ackr1	TRUE	FALSE
3314.95	-0.499269	0.202533	-2.46512	0.0136967	0.0325666	ENSMUSG00000037876	Jmjd1c	FALSE	FALSE
933.324	0.221989	0.260833	0.851079	0.394726	0.497143	ENSMUSG00000037885	Stk35	FALSE	FALSE
10453.6	0.360117	0.184496	1.9519	0.05095	0.0957847	ENSMUSG00000037887	Dusp8	FALSE	FALSE
930.09	1.25614	0.344992	3.64106	0.000271516	0.00128264	ENSMUSG00000037890	Wdr19	FALSE	TRUE
1224.48	1.37598	0.500744	2.74788	0.00599825	0.0165474	ENSMUSG00000037892	Pcdh18	FALSE	TRUE
1802.59	0.113189	0.247048	0.458168	0.646832	0.726149	ENSMUSG00000037896	Rcor1	FALSE	FALSE
3776.15	0.300064	0.195482	1.535	0.124784	0.200258	ENSMUSG00000037902	Sirpa	FALSE	FALSE
282.605	-0.447206	0.328833	-1.35998	0.173836	0.260998	ENSMUSG00000037904	Ankrd9	FALSE	FALSE
3493.29	-0.541153	0.173986	-3.11033	0.00186877	0.00631642	ENSMUSG00000037905	Bri3bp	FALSE	FALSE
4965.52	0.0311736	0.232729	0.133948	0.893444	0.92382	ENSMUSG00000037907	Ankrd13b	FALSE	FALSE
14746.6	-0.242453	0.16434	-1.47531	0.140129	0.219948	ENSMUSG00000037916	Ndufv1	FALSE	FALSE
3693.28	0.944909	0.28781	3.2831	0.00102673	0.00388022	ENSMUSG00000037926	Ssh2	FALSE	FALSE
4162.16	0.524193	0.21488	2.43947	0.014709	0.0344328	ENSMUSG00000037933	Bicd2	FALSE	FALSE
6123.19	0.406948	0.156568	2.59918	0.00934456	0.0237792	ENSMUSG00000037935	Smarce1	FALSE	FALSE
5612.31	-1.43368	0.213788	-6.70607	1.9994e-11	5.96285e-10	ENSMUSG00000037936	Scarb1	TRUE	FALSE
801.208	-1.34652	0.206905	-6.50791	7.62016e-11	2.04068e-09	ENSMUSG00000037938	Chchd5	TRUE	FALSE
498.987	0.435891	0.27768	1.56976	0.11647	0.189543	ENSMUSG00000037946	Fgd3	FALSE	FALSE
2190.44	-0.45803	0.220899	-2.07348	0.0381277	0.0754631	ENSMUSG00000037949	Ano10	FALSE	FALSE
2224.83	-0.03326	0.147444	-0.225578	0.82153	0.869301	ENSMUSG00000037957	Wdr20	FALSE	FALSE
1236.36	-0.646763	0.331635	-1.95022	0.0511493	0.0960219	ENSMUSG00000037958	Nsrp1	FALSE	FALSE
338.96	-1.48436	0.463838	-3.20016	0.00137352	0.00493399	ENSMUSG00000037960	Card19	TRUE	FALSE
1234.29	-0.381628	0.302476	-1.26168	0.207064	0.300052	ENSMUSG00000037965	Zc3h7a	FALSE	FALSE
1188.24	-0.81389	0.281497	-2.89129	0.00383666	0.0114682	ENSMUSG00000037966	Ninj1	FALSE	FALSE
1108.39	-0.262443	0.209191	-1.25456	0.209638	0.302964	ENSMUSG00000037971	1110032A03Rik	FALSE	FALSE
6888.38	-0.554949	0.250294	-2.21719	0.0266101	0.0563031	ENSMUSG00000037972	Snn	FALSE	FALSE
2360.59	0.727131	0.206604	3.51944	0.000432453	0.0018972	ENSMUSG00000037979	Ccdc92	FALSE	FALSE
27757.8	0.204227	0.192025	1.06355	0.287534	0.387779	ENSMUSG00000037984	Neurod6	FALSE	FALSE
4094.56	1.08927	0.223971	4.86342	1.15373e-06	1.1726e-05	ENSMUSG00000037989	Wnk2	FALSE	TRUE
3974.43	-0.101222	0.358636	-0.282243	0.777757	0.835712	ENSMUSG00000037990	Sh3rf3	FALSE	FALSE
618.553	1.21776	0.267254	4.55657	5.19951e-06	4.32743e-05	ENSMUSG00000037992	Rara	FALSE	TRUE
1718.49	0.680415	0.21936	3.10182	0.00192335	0.00646592	ENSMUSG00000037993	Dhx38	FALSE	FALSE
2285.61	0.363974	0.291275	1.24959	0.211449	0.305131	ENSMUSG00000037995	Igsf9	FALSE	FALSE
1866.74	0.325346	0.238316	1.36519	0.172193	0.259058	ENSMUSG00000037997	Parp11	FALSE	FALSE
2354.5	-0.739089	0.305472	-2.41949	0.0155421	0.0360614	ENSMUSG00000037999	Arap2	FALSE	FALSE
4340.7	-0.708235	0.220683	-3.20928	0.00133069	0.00481034	ENSMUSG00000038000	Acd	FALSE	FALSE
4154.48	-1.12562	0.167889	-6.70454	2.02047e-11	6.01052e-10	ENSMUSG00000038005	Hpf1	TRUE	FALSE
650.062	0.00336711	0.257736	0.0130642	0.989577	0.993391	ENSMUSG00000038010	Ccdc138	FALSE	FALSE
2021.37	-0.130495	0.23326	-0.559439	0.575862	0.665648	ENSMUSG00000038014	Fam120a	FALSE	FALSE
1850.54	0.157511	0.225283	0.699169	0.484446	0.582678	ENSMUSG00000038020	Rapgefl1	FALSE	FALSE
751.04	0.608007	0.403927	1.50524	0.132263	0.210095	ENSMUSG00000038022	Mindy4	FALSE	FALSE
2042.57	-0.136012	0.207016	-0.657014	0.511172	0.607338	ENSMUSG00000038023	Atp6v0a2	FALSE	FALSE
321.471	0.51696	0.337052	1.53377	0.125087	0.200526	ENSMUSG00000038024	Dennd4c	FALSE	FALSE
839.091	1.05791	0.239691	4.41363	1.01651e-05	7.82264e-05	ENSMUSG00000038025	Phf2	FALSE	TRUE
777.508	0.315357	0.288709	1.0923	0.274701	0.37436	ENSMUSG00000038028	Tigar	FALSE	FALSE
15129.5	0.494023	0.218248	2.26358	0.0235998	0.0508323	ENSMUSG00000038034	Igsf8	FALSE	FALSE
2545.38	-0.254691	0.301295	-0.84532	0.397932	0.500274	ENSMUSG00000038039	Gcc2	FALSE	FALSE
1075.1	0.799873	0.277693	2.88043	0.00397139	0.0117933	ENSMUSG00000038042	Ptpdc1	FALSE	FALSE
960.035	-0.118204	0.234605	-0.503843	0.614371	0.697465	ENSMUSG00000038046	Mrm3	FALSE	FALSE
374.914	0.29824	0.322867	0.923724	0.35563	0.458765	ENSMUSG00000038047	Haus6	FALSE	FALSE
1034.04	-0.651364	0.211473	-3.08013	0.00206912	0.00688849	ENSMUSG00000038055	Dexi	FALSE	FALSE
3646.28	1.20801	0.264479	4.56752	4.93538e-06	4.13969e-05	ENSMUSG00000038056	Kmt2c	FALSE	TRUE
112.109	-1.13786	0.735331	-1.54742	0.121762	0.196423	ENSMUSG00000038058	Nod1	FALSE	FALSE
20948.5	0.378122	0.264774	1.42809	0.153266	0.236181	ENSMUSG00000038065	Mturn	FALSE	FALSE
1668.98	0.171071	0.171682	0.996441	0.319036	0.420046	ENSMUSG00000038069	Cdkn2aip	FALSE	FALSE
541.276	-1.17934	0.296763	-3.974	7.06763e-05	0.000407363	ENSMUSG00000038070	Cntln	TRUE	FALSE
2216.45	0.706842	0.235586	3.00035	0.00269665	0.00857036	ENSMUSG00000038072	Galnt11	FALSE	FALSE
4168.76	2.42836	0.280455	8.65863	4.77449e-18	3.61453e-16	ENSMUSG00000038077	Kcna6	FALSE	TRUE
2768.86	0.0322383	0.206079	0.156437	0.875689	0.910355	ENSMUSG00000038079	Tmem237	FALSE	FALSE
2480.41	0.967539	0.222466	4.34915	1.36668e-05	0.000100439	ENSMUSG00000038080	Kdm1b	FALSE	FALSE
6495.19	0.998384	0.22746	4.38927	1.13731e-05	8.58254e-05	ENSMUSG00000038084	Opa1	FALSE	FALSE
258.4	0.188488	0.291999	0.645507	0.518598	0.614369	ENSMUSG00000038085	Cnbd2	FALSE	FALSE
7173.08	0.0643947	0.132567	0.485754	0.627142	0.708625	ENSMUSG00000038095	Sbno1	FALSE	FALSE
2892.06	1.06592	0.257686	4.13651	3.52629e-05	0.000225111	ENSMUSG00000038102	Trappc11	FALSE	TRUE
8015.49	-0.124982	0.247914	-0.504133	0.614168	0.697368	ENSMUSG00000038116	Phf20	FALSE	FALSE
164.244	-0.40284	0.464285	-0.867656	0.385583	0.48797	ENSMUSG00000038119	Cdon	FALSE	FALSE
1708.31	0.943392	0.209524	4.50254	6.71465e-06	5.37263e-05	ENSMUSG00000038121	Fam210a	FALSE	FALSE
504.619	1.15834	0.321821	3.59932	0.000319052	0.00146615	ENSMUSG00000038122	Tbc1d32	FALSE	TRUE
638.773	-0.488188	0.282288	-1.72939	0.0837387	0.144225	ENSMUSG00000038126	Mphosph9	FALSE	FALSE
3606.8	0.700561	0.185964	3.76719	0.000165097	0.000836103	ENSMUSG00000038127	Ccdc50	FALSE	FALSE
5913.7	2.11783	0.312065	6.78649	1.14894e-11	3.62807e-10	ENSMUSG00000038128	Camk4	FALSE	TRUE
1605.77	-2.13925	0.231913	-9.22433	2.8533e-20	3.09151e-18	ENSMUSG00000038132	Rbm24	TRUE	FALSE
3592.9	0.92519	0.244451	3.78477	0.000153849	0.000786903	ENSMUSG00000038141	Tmem181a	FALSE	FALSE
3740.36	0.00385308	0.209528	0.0183893	0.985328	0.990781	ENSMUSG00000038143	Stox2	FALSE	FALSE
5894.68	0.182035	0.193313	0.941661	0.346366	0.448901	ENSMUSG00000038145	Snrk	FALSE	FALSE
377.039	-1.69842	0.549364	-3.09161	0.00199071	0.00667149	ENSMUSG00000038146	Notch3	TRUE	FALSE
6909.62	-0.0729462	0.123159	-0.592292	0.553655	0.646177	ENSMUSG00000038150	Ormdl3	FALSE	FALSE
48.4819	-0.61569	0.589884	-1.04375	0.296602	0.396836	ENSMUSG00000038155	Gstp2	FALSE	FALSE
1863.19	-0.986726	0.40601	-2.4303	0.0150865	0.0351561	ENSMUSG00000038156	Spon1	FALSE	FALSE
2968.91	-0.223888	0.193607	-1.15641	0.247514	0.344914	ENSMUSG00000038160	Atg5	FALSE	FALSE
7581.12	0.620412	0.233336	2.65887	0.00784022	0.0205808	ENSMUSG00000038170	Pde4dip	FALSE	FALSE
1744.92	0.454176	0.28979	1.56726	0.117054	0.190257	ENSMUSG00000038174	Fam126b	FALSE	FALSE
794.091	-0.661751	0.191977	-3.44703	0.000566787	0.00236409	ENSMUSG00000038175	Mylip	FALSE	FALSE
2220.55	0.160885	0.303974	0.529273	0.596616	0.682411	ENSMUSG00000038178	Slc43a2	FALSE	FALSE
282.255	-0.0622585	0.411982	-0.151119	0.879882	0.913771	ENSMUSG00000038180	Spag4	FALSE	FALSE
1036.71	-0.00111806	0.271125	-0.0041238	0.99671	0.998231	ENSMUSG00000038181	Chpf2	FALSE	FALSE
7976.51	-0.439837	0.16723	-2.63013	0.00853525	0.0220427	ENSMUSG00000038187	Btbd10	FALSE	FALSE
1920.27	0.367912	0.234481	1.56905	0.116637	0.18971	ENSMUSG00000038205	Prkab2	FALSE	FALSE
1310.53	-0.357553	0.319638	-1.11862	0.263304	0.362384	ENSMUSG00000038206	Fbxo8	FALSE	FALSE
414.79	0.721406	0.303927	2.37362	0.0176147	0.040075	ENSMUSG00000038208	Pgap3	FALSE	FALSE
2259.85	0.279941	0.257033	1.08913	0.276098	0.375702	ENSMUSG00000038212	Mfsd14b	FALSE	FALSE
268.129	0.287243	0.458647	0.626283	0.531129	0.62545	ENSMUSG00000038214	Bend3	FALSE	FALSE
520.284	0.000324736	0.314261	0.00103333	0.999176	0.99959	ENSMUSG00000038215	Cep44	FALSE	FALSE
216.671	0.256868	0.385833	0.66575	0.505571	0.602684	ENSMUSG00000038225	Primpol	FALSE	FALSE
1088.99	-0.289478	0.191459	-1.51195	0.130545	0.207866	ENSMUSG00000038240	Pdss2	FALSE	FALSE
465.029	0.590082	0.360982	1.63466	0.102121	0.169962	ENSMUSG00000038241	Cep250	FALSE	FALSE
236.671	-1.04211	0.38552	-2.70313	0.00686901	0.0184706	ENSMUSG00000038242	Aox4	TRUE	FALSE
1849.89	1.42605	0.294717	4.83871	1.30684e-06	1.30684e-05	ENSMUSG00000038244	Mical2	FALSE	TRUE
3781.95	-0.470863	0.315539	-1.49225	0.135633	0.214404	ENSMUSG00000038248	Sobp	FALSE	FALSE
2632.67	1.43716	0.262303	5.47902	4.2769e-08	6.34551e-07	ENSMUSG00000038250	Usp38	FALSE	TRUE
966.568	1.13858	0.237924	4.78548	1.70577e-06	1.63516e-05	ENSMUSG00000038252	Ncapd2	FALSE	TRUE
12597.8	0.682891	0.293693	2.32518	0.0200621	0.0445867	ENSMUSG00000038255	Neurod2	FALSE	FALSE
1628.78	-0.199823	0.24939	-0.801246	0.422989	0.524738	ENSMUSG00000038256	Bcl9	FALSE	FALSE
519.118	-0.462509	0.27962	-1.65406	0.0981151	0.164523	ENSMUSG00000038260	Trpm4	FALSE	FALSE
3283.59	0.219208	0.421531	0.520028	0.603044	0.687098	ENSMUSG00000038264	Sema7a	FALSE	FALSE
5205.3	1.29902	0.273232	4.75427	1.9916e-06	1.8786e-05	ENSMUSG00000038267	Slc22a23	FALSE	TRUE
792.753	-0.543989	0.291427	-1.86664	0.0619518	0.112979	ENSMUSG00000038268	Ovca2	FALSE	FALSE
1142.21	0.639378	0.236808	2.69998	0.00693428	0.0186249	ENSMUSG00000038271	Iffo1	FALSE	FALSE
6012.69	-0.189282	0.235698	-0.803068	0.421935	0.52365	ENSMUSG00000038274	Fau	FALSE	FALSE
3817.66	0.312487	0.209771	1.48966	0.136313	0.215395	ENSMUSG00000038279	Nop2	FALSE	FALSE
2677.56	0.73237	0.221837	3.30139	0.000962083	0.00366996	ENSMUSG00000038280	Ostm1	FALSE	FALSE
980.039	-0.300297	0.18751	-1.6015	0.109266	0.179951	ENSMUSG00000038286	Bphl	FALSE	FALSE
1447.71	0.0657449	0.235875	0.278728	0.780454	0.837695	ENSMUSG00000038290	Smg6	FALSE	FALSE
1113.01	-0.267062	0.245378	-1.08837	0.276433	0.375997	ENSMUSG00000038291	Snx25	FALSE	FALSE
1746.67	0.104602	0.240879	0.434252	0.664105	0.740263	ENSMUSG00000038296	Galnt18	FALSE	FALSE
2654.98	0.614631	0.182351	3.37059	0.000750068	0.00298762	ENSMUSG00000038299	Wdr36	FALSE	FALSE
10149.9	0.015122	0.143199	0.105601	0.915899	0.94018	ENSMUSG00000038301	Snx10	FALSE	FALSE
506.075	-0.25744	0.236458	-1.08874	0.27627	0.37585	ENSMUSG00000038302	Afg1l	FALSE	FALSE
919.98	-0.826905	0.304094	-2.71924	0.00654328	0.0177769	ENSMUSG00000038305	Spats2l	FALSE	FALSE
2102.45	-0.605535	0.198276	-3.054	0.00225812	0.0073927	ENSMUSG00000038312	Edem2	FALSE	FALSE
264.595	-0.482039	0.435523	-1.10681	0.268378	0.367526	ENSMUSG00000038319	Kcnh2	FALSE	FALSE
2064.22	-0.122359	0.24835	-0.492688	0.622233	0.704894	ENSMUSG00000038323	1700066M21Rik	FALSE	FALSE
14366.7	0.544255	0.15881	3.42707	0.000610125	0.00251153	ENSMUSG00000038324	Trpc4ap	FALSE	FALSE
17889.3	-1.42607	0.324703	-4.39192	1.12356e-05	8.48418e-05	ENSMUSG00000038331	Satb2	TRUE	FALSE
2851.1	-0.225756	0.224124	-1.00728	0.3138	0.414956	ENSMUSG00000038332	Sesn1	FALSE	FALSE
3197.72	0.208504	0.144397	1.44396	0.14875	0.230876	ENSMUSG00000038335	Tsr1	FALSE	FALSE
2237.08	0.238421	0.217644	1.09546	0.273314	0.37273	ENSMUSG00000038342	Mlxip	FALSE	FALSE
665.078	-0.227318	0.189796	-1.1977	0.231035	0.326261	ENSMUSG00000038344	Txlng	FALSE	FALSE
1844.93	0.261141	0.239684	1.08952	0.275924	0.375638	ENSMUSG00000038346	Zfp384	FALSE	FALSE
278.385	0.516822	0.25046	2.06349	0.039066	0.0769334	ENSMUSG00000038347	Tcte2	FALSE	FALSE
591.821	-0.898808	0.32052	-2.80422	0.0050439	0.0143228	ENSMUSG00000038349	Plcl1	FALSE	FALSE
890.253	0.119582	0.298709	0.40033	0.688913	0.761519	ENSMUSG00000038351	Sgsm2	FALSE	FALSE
5852.74	0.161542	0.146218	1.1048	0.269246	0.368373	ENSMUSG00000038365	Fbxo25	FALSE	FALSE
14241.3	1.11675	0.171759	6.50186	7.93326e-11	2.1067e-09	ENSMUSG00000038366	Lasp1	FALSE	TRUE
977.893	0.186487	0.291629	0.639467	0.522519	0.617713	ENSMUSG00000038368	Focad	FALSE	FALSE
3958.14	0.81444	0.2703	3.01309	0.00258598	0.00828327	ENSMUSG00000038369	Ncoa6	FALSE	FALSE
6611.84	0.533206	0.195193	2.73168	0.0063012	0.0172405	ENSMUSG00000038371	Sbf2	FALSE	FALSE
1777.57	0.346353	0.16205	2.13732	0.0325724	0.0663127	ENSMUSG00000038372	Gmds	FALSE	FALSE
7686.01	-0.534951	0.217657	-2.45777	0.0139801	0.0331071	ENSMUSG00000038374	Rbm8a	FALSE	FALSE
9462.04	0.682029	0.270092	2.52518	0.011564	0.0283755	ENSMUSG00000038375	Trp53inp2	FALSE	FALSE
3777.26	-0.347947	0.161234	-2.15803	0.0309257	0.0637292	ENSMUSG00000038383	Pigu	FALSE	FALSE
480.711	1.31115	0.396197	3.30935	0.000935133	0.00359035	ENSMUSG00000038384	Setd1b	FALSE	TRUE
589.88	-3.03305	0.713658	-4.25	2.1377e-05	0.000147294	ENSMUSG00000038387	Rras	TRUE	FALSE
7884.9	-0.569078	0.163252	-3.48588	0.000490526	0.00209213	ENSMUSG00000038388	Mpp6	FALSE	FALSE
1767.3	0.722414	0.295627	2.44367	0.0145388	0.034102	ENSMUSG00000038390	Gpr162	FALSE	FALSE
2792.59	1.26094	0.359447	3.50801	0.000451477	0.00195781	ENSMUSG00000038393	Txnip	FALSE	TRUE
1689.09	-0.619024	0.240147	-2.57769	0.00994639	0.0250409	ENSMUSG00000038398	Upf3a	FALSE	FALSE
3327.33	-0.933537	0.271467	-3.43886	0.000584175	0.00241502	ENSMUSG00000038400	Pmepa1	FALSE	FALSE
2292.67	0.843233	0.256007	3.2938	0.000988441	0.00375474	ENSMUSG00000038406	Scaf1	FALSE	FALSE
6316.13	-1.03074	0.208519	-4.94314	7.68727e-07	8.18635e-06	ENSMUSG00000038412	Higd1a	TRUE	FALSE
7534.7	0.0921384	0.174836	0.527	0.598193	0.683765	ENSMUSG00000038416	Cdc16	FALSE	FALSE
4437.13	0.366181	0.187062	1.95753	0.0502848	0.0946698	ENSMUSG00000038417	Fig4	FALSE	FALSE
5914.45	-1.38828	0.292017	-4.7541	1.99333e-06	1.8786e-05	ENSMUSG00000038418	Egr1	TRUE	FALSE
871.437	-0.128845	0.306502	-0.420373	0.674213	0.748844	ENSMUSG00000038422	Hdhd3	FALSE	FALSE
656.062	-0.520092	0.218055	-2.38514	0.0170728	0.0390453	ENSMUSG00000038425	Poli	FALSE	FALSE
15869	0.661673	0.179629	3.68355	0.000230011	0.00111238	ENSMUSG00000038429	Usp5	FALSE	FALSE
705.085	-0.811215	0.335911	-2.41497	0.0157364	0.0364264	ENSMUSG00000038437	Mllt6	FALSE	FALSE
1504.59	0.311894	0.154235	2.0222	0.0431555	0.0833333	ENSMUSG00000038446	Cdc40	FALSE	FALSE
1248.56	0.0551122	0.272116	0.202532	0.839501	0.882097	ENSMUSG00000038453	Srcin1	FALSE	FALSE
549.697	-0.512124	0.299789	-1.70828	0.0875844	0.149605	ENSMUSG00000038456	Dennd2a	FALSE	FALSE
14616.4	-0.387033	0.178822	-2.16435	0.0304372	0.0628871	ENSMUSG00000038459	Abhd17c	FALSE	FALSE
11737.1	-0.248745	0.142093	-1.75058	0.080018	0.138998	ENSMUSG00000038462	Uqcrfs1	FALSE	FALSE
826.266	2.08709	0.353535	5.90349	3.55898e-09	6.8344e-08	ENSMUSG00000038463	Olfml2b	FALSE	TRUE
1213.64	-1.1197	0.201862	-5.54684	2.90872e-08	4.49633e-07	ENSMUSG00000038467	Chmp4b	TRUE	FALSE
1500.23	-0.0528366	0.182138	-0.290091	0.771747	0.830993	ENSMUSG00000038473	Nos1ap	FALSE	FALSE
3778.05	0.800466	0.305417	2.62089	0.00876995	0.0225699	ENSMUSG00000038481	Cdk19	FALSE	FALSE
5955.74	-0.0748578	0.112027	-0.668211	0.503999	0.601357	ENSMUSG00000038482	Tfdp1	FALSE	FALSE
1331.61	-0.25701	0.306375	-0.838872	0.401541	0.503258	ENSMUSG00000038485	Socs7	FALSE	FALSE
14776.5	1.23161	0.23119	5.32724	9.97157e-08	1.36935e-06	ENSMUSG00000038486	Sv2a	FALSE	TRUE
4726.53	-0.201841	0.207042	-0.974881	0.329619	0.431097	ENSMUSG00000038489	Polr2l	FALSE	FALSE
813.183	-0.485832	0.517416	-0.93896	0.347752	0.450372	ENSMUSG00000038495	Otud7b	FALSE	FALSE
2356.07	0.191847	0.25583	0.7499	0.453315	0.554323	ENSMUSG00000038497	Tmco3	FALSE	FALSE
4247.04	0.0371943	0.186229	0.199723	0.841697	0.883988	ENSMUSG00000038500	Prr3	FALSE	FALSE
23814.5	0.139284	0.151945	0.916669	0.359316	0.46197	ENSMUSG00000038502	Ptov1	FALSE	FALSE
5437.95	-0.179128	0.141086	-1.26963	0.204217	0.296654	ENSMUSG00000038503	Mesd	FALSE	FALSE
2061.38	-0.245961	0.142088	-1.73105	0.0834429	0.143863	ENSMUSG00000038506	Dcun1d2	FALSE	FALSE
4428.37	-0.834943	0.197573	-4.226	2.3788e-05	0.000160995	ENSMUSG00000038510	Rpf2	FALSE	FALSE
876.28	-1.24301	0.258888	-4.80135	1.57597e-06	1.5315e-05	ENSMUSG00000038515	Grtp1	TRUE	FALSE
307.069	0.247992	0.341407	0.726383	0.467604	0.56739	ENSMUSG00000038517	Tbkbp1	FALSE	FALSE
2247.76	1.08679	0.20103	5.4061	6.44108e-08	9.25416e-07	ENSMUSG00000038518	Jarid2	FALSE	TRUE
4166.67	0.254398	0.176072	1.44485	0.148499	0.230609	ENSMUSG00000038520	Tbc1d17	FALSE	FALSE
1430.88	0.604488	0.204388	2.95755	0.00310096	0.00962985	ENSMUSG00000038524	Fchsd1	FALSE	FALSE
3620.13	-0.366822	0.18828	-1.94828	0.0513815	0.0962894	ENSMUSG00000038525	Armc10	FALSE	FALSE
10676.8	1.94259	0.67896	2.86113	0.00422135	0.0123861	ENSMUSG00000038530	Rgs4	FALSE	TRUE
2920.35	0.709705	0.2826	2.51134	0.0120273	0.0293173	ENSMUSG00000038533	Cbfa2t2	FALSE	FALSE
692.739	0.219495	0.278695	0.78758	0.430942	0.532478	ENSMUSG00000038534	Osbpl7	FALSE	FALSE
1502.61	0.193545	0.266665	0.725798	0.467962	0.567649	ENSMUSG00000038535	Zfp280d	FALSE	FALSE
956.146	-0.652091	0.247557	-2.6341	0.00843597	0.0218436	ENSMUSG00000038538	Ubn2	FALSE	FALSE
3057.31	-0.188093	0.153102	-1.22855	0.219242	0.313468	ENSMUSG00000038542	Pcid2	FALSE	FALSE
2691.19	-0.631969	0.1395	-4.53024	5.89154e-06	4.82518e-05	ENSMUSG00000038544	Inip	FALSE	FALSE
2461.93	0.529874	0.255108	2.07706	0.0377959	0.0749319	ENSMUSG00000038545	Cul7	FALSE	FALSE
3152.2	1.10905	0.197051	5.62824	1.8206e-08	2.94757e-07	ENSMUSG00000038546	Ranbp9	FALSE	TRUE
949.073	-0.738004	0.251937	-2.92932	0.00339705	0.0103385	ENSMUSG00000038550	Ciart	FALSE	FALSE
9887.62	-0.236088	0.206579	-1.14285	0.253101	0.35096	ENSMUSG00000038552	Fndc4	FALSE	FALSE
12382.6	0.421405	0.193983	2.17237	0.0298274	0.0618593	ENSMUSG00000038555	Reep2	FALSE	FALSE
1848.13	0.063534	0.208704	0.304422	0.760806	0.822362	ENSMUSG00000038563	Efl1	FALSE	FALSE
1162.21	0.929843	0.306804	3.03074	0.00243957	0.0078935	ENSMUSG00000038564	Ift172	FALSE	FALSE
248.941	-0.478241	0.43951	-1.08813	0.27654	0.376044	ENSMUSG00000038569	Rad9b	FALSE	FALSE
341.686	-0.383478	0.394094	-0.973062	0.330522	0.432134	ENSMUSG00000038570	Saxo2	FALSE	FALSE
3247.12	1.2943	0.217708	5.94513	2.76235e-09	5.41916e-08	ENSMUSG00000038576	Susd4	FALSE	TRUE
1670.97	-0.103675	0.190835	-0.54327	0.586944	0.674826	ENSMUSG00000038582	Pptc7	FALSE	FALSE
3156.84	0.107918	0.402252	0.268285	0.78848	0.843627	ENSMUSG00000038587	Akap12	FALSE	FALSE
1376.04	1.17945	0.250787	4.70302	2.56346e-06	2.3505e-05	ENSMUSG00000038594	Cep85l	FALSE	TRUE
26376.3	2.95263	0.28911	10.2128	1.73763e-24	3.10931e-22	ENSMUSG00000038602	Slc35f1	FALSE	TRUE
3925.42	0.774088	0.211622	3.65788	0.000254309	0.00121251	ENSMUSG00000038604	Ripor1	FALSE	FALSE
4224.58	-0.374012	0.195404	-1.91405	0.0556143	0.103028	ENSMUSG00000038605	Samd10	FALSE	FALSE
17571.1	-0.174659	0.323374	-0.540115	0.589118	0.676666	ENSMUSG00000038607	Gng10	FALSE	FALSE
4056.59	0.687256	0.272085	2.52588	0.0115408	0.0283302	ENSMUSG00000038611	Phrf1	FALSE	FALSE
6287.77	0.164125	0.195101	0.841231	0.400218	0.502347	ENSMUSG00000038612	Mcl1	FALSE	FALSE
4708.88	0.805858	0.187136	4.30628	1.66025e-05	0.000118762	ENSMUSG00000038615	Nfe2l1	FALSE	FALSE
528.981	-0.893333	0.286703	-3.11588	0.00183395	0.00621314	ENSMUSG00000038618	Rassf7	FALSE	FALSE
9066.72	-0.297058	0.193438	-1.53568	0.124618	0.200032	ENSMUSG00000038619	Ensa	FALSE	FALSE
2829	-0.0922835	0.271951	-0.339339	0.734355	0.801102	ENSMUSG00000038622	Med30	FALSE	FALSE
9068.85	-0.688106	0.196049	-3.50987	0.000448321	0.00195036	ENSMUSG00000038628	Polr3k	FALSE	FALSE
5268.82	-0.449752	0.215253	-2.08941	0.0366705	0.0731059	ENSMUSG00000038633	Degs1	FALSE	FALSE
307.81	-0.364593	0.33454	-1.08983	0.275787	0.375495	ENSMUSG00000038637	Lrrc56	FALSE	FALSE
700.88	-0.219359	0.302494	-0.725168	0.468349	0.567937	ENSMUSG00000038644	Pold1	FALSE	FALSE
6413.97	-0.519172	0.183724	-2.82583	0.00471588	0.013551	ENSMUSG00000038646	Ramac	FALSE	FALSE
1680.49	-0.616313	0.193206	-3.18993	0.00142308	0.00506945	ENSMUSG00000038650	Rnh1	FALSE	FALSE
574.132	0.813207	0.343947	2.36434	0.0180622	0.0408962	ENSMUSG00000038658	Ric1	FALSE	FALSE
5629.32	0.619552	0.210704	2.94039	0.003278	0.0100476	ENSMUSG00000038664	Herc1	FALSE	FALSE
976.644	0.869299	0.300929	2.88872	0.00386812	0.0115506	ENSMUSG00000038665	Dgki	FALSE	FALSE
3382.63	-0.514628	0.181478	-2.83575	0.00457182	0.013222	ENSMUSG00000038671	Arfrp1	FALSE	FALSE
424.07	1.94836	0.388009	5.02144	5.12852e-07	5.72475e-06	ENSMUSG00000038677	Scube3	FALSE	TRUE
533.189	0.88207	0.433727	2.0337	0.0419821	0.0814001	ENSMUSG00000038679	Trps1	FALSE	FALSE
2711.85	-0.197439	0.175195	-1.12697	0.259754	0.35846	ENSMUSG00000038683	Pak1ip1	FALSE	FALSE
622.406	-0.457269	0.33609	-1.36055	0.173655	0.260825	ENSMUSG00000038685	Rtel1	FALSE	FALSE
10798.1	-0.395013	0.266651	-1.48139	0.138504	0.218123	ENSMUSG00000038690	Atp5j2	FALSE	FALSE
698.606	-1.23709	0.297597	-4.15693	3.22553e-05	0.000208503	ENSMUSG00000038695	Josd2	TRUE	FALSE
4618.58	-0.328565	0.165972	-1.97964	0.0477437	0.0907538	ENSMUSG00000038696	Mapkap1	FALSE	FALSE
2691.88	-0.691558	0.175971	-3.92997	8.49582e-05	0.0004744	ENSMUSG00000038697	Taf5l	FALSE	FALSE
988.298	0.29941	0.292917	1.02217	0.306702	0.407874	ENSMUSG00000038702	Dsel	FALSE	FALSE
692.573	0.968673	0.350916	2.76041	0.00577286	0.0160304	ENSMUSG00000038705	Gmeb2	FALSE	FALSE
1420.61	-0.508166	0.222577	-2.2831	0.0224244	0.0487004	ENSMUSG00000038708	Golga4	FALSE	FALSE
4087.41	0.318446	0.221473	1.43785	0.150476	0.232731	ENSMUSG00000038712	Mindy1	FALSE	FALSE
15205.5	-0.219938	0.30392	-0.72367	0.469268	0.568679	ENSMUSG00000038717	Atp5l	FALSE	FALSE
250.467	-0.680574	0.487919	-1.39485	0.163061	0.24794	ENSMUSG00000038718	Pbx3	FALSE	FALSE
5420.08	-0.632775	0.237909	-2.65974	0.00782011	0.0205371	ENSMUSG00000038722	Bud31	FALSE	FALSE
3895.56	-1.07604	0.279689	-3.84726	0.000119446	0.000631449	ENSMUSG00000038733	Wdr26	TRUE	FALSE
1230.03	0.50023	0.234891	2.12962	0.0332027	0.067352	ENSMUSG00000038736	Nudcd1	FALSE	FALSE
5772.97	-0.299552	0.301118	-0.994801	0.319833	0.420861	ENSMUSG00000038738	Shank1	FALSE	FALSE
2780.46	0.624838	0.221685	2.81858	0.00482363	0.013787	ENSMUSG00000038740	Mvb12b	FALSE	FALSE
1171.97	-0.77461	0.241962	-3.20137	0.00136774	0.0049204	ENSMUSG00000038742	Angptl6	FALSE	FALSE
1630.05	0.873483	0.321867	2.7138	0.00665166	0.0180051	ENSMUSG00000038759	Nup205	FALSE	FALSE
4807.05	-0.151781	0.251996	-0.602316	0.546964	0.640012	ENSMUSG00000038762	Abcf1	FALSE	FALSE
1374.58	0.00349741	0.244298	0.0143162	0.988578	0.99295	ENSMUSG00000038773	Kdm3b	FALSE	FALSE
1740.53	0.724546	0.177632	4.07891	4.52478e-05	0.000277023	ENSMUSG00000038774	Ascc3	FALSE	FALSE
577.253	-0.035106	0.260537	-0.134745	0.892814	0.923407	ENSMUSG00000038776	Ephx1	FALSE	FALSE
5628.53	0.967867	0.46807	2.06778	0.0386603	0.0762998	ENSMUSG00000038777	Sema6c	FALSE	FALSE
3000.15	1.03831	0.260369	3.98786	6.66728e-05	0.000387694	ENSMUSG00000038780	Smurf1	FALSE	TRUE
2782.47	0.123074	0.166806	0.737825	0.460621	0.561049	ENSMUSG00000038784	Cnot4	FALSE	FALSE
4651.65	-0.994073	0.241406	-4.11785	3.82416e-05	0.00024023	ENSMUSG00000038803	Ost4	FALSE	FALSE
3214.59	-0.0749788	0.180903	-0.414469	0.67853	0.752403	ENSMUSG00000038806	Sde2	FALSE	FALSE
4105.24	2.06291	0.223267	9.23964	2.47323e-20	2.70452e-18	ENSMUSG00000038807	Rap1gap2	FALSE	TRUE
2420.09	-0.630032	0.212798	-2.9607	0.00306937	0.00954178	ENSMUSG00000038812	Trmt112	FALSE	FALSE
267.387	-1.79407	0.372202	-4.82015	1.43451e-06	1.42127e-05	ENSMUSG00000038816	Ctnnal1	TRUE	FALSE
681.675	0.431762	0.249941	1.72746	0.0840855	0.144738	ENSMUSG00000038822	Hace1	FALSE	FALSE
1068.25	-0.274055	0.222472	-1.23187	0.217999	0.311963	ENSMUSG00000038827	Abitram	FALSE	FALSE
3113.36	0.0875363	0.173276	0.505186	0.613429	0.696662	ENSMUSG00000038828	Tmem214	FALSE	FALSE
4900.43	1.04818	0.352223	2.97591	0.00292125	0.00916502	ENSMUSG00000038831	Ralgps1	FALSE	TRUE
446.049	0.0377879	0.378556	0.099821	0.920486	0.944041	ENSMUSG00000038836	Agbl3	FALSE	FALSE
750.776	0.805695	0.320185	2.51634	0.011858	0.0289619	ENSMUSG00000038838	Vars2	FALSE	FALSE
9247.16	-0.270073	0.182106	-1.48305	0.13806	0.217573	ENSMUSG00000038845	Phb	FALSE	FALSE
5074.99	0.605207	0.157247	3.84878	0.000118708	0.000628112	ENSMUSG00000038848	Ythdf1	FALSE	FALSE
6935.85	1.17437	0.217386	5.40223	6.58189e-08	9.44497e-07	ENSMUSG00000038860	Garnl3	FALSE	TRUE
2439.01	0.322735	0.305785	1.05543	0.291229	0.391332	ENSMUSG00000038861	Pi4kb	FALSE	FALSE
849.172	0.655565	0.347766	1.88507	0.0594197	0.109018	ENSMUSG00000038866	Zcchc2	FALSE	FALSE
4280.04	-0.975315	0.186873	-5.21914	1.79751e-07	2.28019e-06	ENSMUSG00000038871	Bpgm	FALSE	FALSE
6694.02	0.0706271	0.174396	0.404982	0.685491	0.758672	ENSMUSG00000038876	Rnf146	FALSE	FALSE
2895.19	-0.589731	0.223066	-2.64376	0.00819916	0.0213522	ENSMUSG00000038880	Mrps34	FALSE	FALSE
721.29	-0.64764	0.254139	-2.54837	0.0108227	0.0268803	ENSMUSG00000038884	Shfl	FALSE	FALSE
2778.03	0.14462	0.308186	0.469262	0.638882	0.719275	ENSMUSG00000038886	Man2a2	FALSE	FALSE
1360.66	0.369308	0.198702	1.8586	0.0630832	0.114635	ENSMUSG00000038888	Ctu1	FALSE	FALSE
2968.01	-1.2949	0.192414	-6.72975	1.69956e-11	5.10732e-10	ENSMUSG00000038894	Irs2	TRUE	FALSE
884.016	0.0563121	0.208921	0.269537	0.787516	0.842949	ENSMUSG00000038895	Zfp653	FALSE	FALSE
5460.85	-0.388473	0.263765	-1.4728	0.140805	0.220838	ENSMUSG00000038900	Rpl12	FALSE	FALSE
2449.81	0.925389	0.26892	3.44113	0.000579294	0.00239952	ENSMUSG00000038902	Pogz	FALSE	FALSE
6313.92	0.691458	0.144099	4.79849	1.59866e-06	1.54502e-05	ENSMUSG00000038909	Kat7	FALSE	FALSE
1998.49	0.627141	0.234906	2.66976	0.00759064	0.020037	ENSMUSG00000038910	Plcl2	FALSE	FALSE
2498.58	1.53087	0.186784	8.19593	2.48671e-16	1.53759e-14	ENSMUSG00000038914	Dido1	FALSE	TRUE
11691.6	0.23719	0.180245	1.31593	0.188196	0.277998	ENSMUSG00000038916	Soga3	FALSE	FALSE
687.264	-0.10601	0.241192	-0.439527	0.66028	0.73732	ENSMUSG00000038930	Rccd1	FALSE	FALSE
11165.3	-0.0443169	0.208939	-0.212104	0.832026	0.876606	ENSMUSG00000038936	Sccpdh	FALSE	FALSE
1047.07	-1.62382	0.54587	-2.97474	0.00293241	0.00918857	ENSMUSG00000038943	Prc1	TRUE	FALSE
1500.96	1.41188	0.292965	4.81929	1.44072e-06	1.42622e-05	ENSMUSG00000038949	Cnst	FALSE	TRUE
868.861	-0.452381	0.202773	-2.23097	0.0256833	0.0546424	ENSMUSG00000038954	Supt3	FALSE	FALSE
3869.91	0.536023	0.180072	2.97671	0.0029136	0.00914906	ENSMUSG00000038957	Edc3	FALSE	FALSE
14967.6	-0.700698	0.143623	-4.87873	1.06772e-06	1.10033e-05	ENSMUSG00000038965	Ube2l3	FALSE	FALSE
1335.36	0.00035825	0.260887	0.0013732	0.998904	0.999538	ENSMUSG00000038967	Pdk2	FALSE	FALSE
3528.71	1.15332	0.309796	3.72285	0.000196987	0.000971768	ENSMUSG00000038970	Lmtk2	FALSE	TRUE
1885.93	-0.76635	0.167896	-4.56442	5.00875e-06	4.19511e-05	ENSMUSG00000038975	Rabggtb	FALSE	FALSE
1611.53	-0.676543	0.253491	-2.6689	0.00760997	0.020079	ENSMUSG00000038976	Ppp1r9b	FALSE	FALSE
1644.02	-0.261895	0.204329	-1.28173	0.199936	0.2918	ENSMUSG00000038982	Bloc1s5	FALSE	FALSE
4230.57	1.1592	0.194414	5.96256	2.48315e-09	4.89583e-08	ENSMUSG00000038984	Tspyl5	FALSE	TRUE
4692.53	-0.381742	0.184086	-2.07371	0.0381063	0.0754459	ENSMUSG00000038990	Cables2	FALSE	FALSE
4493.53	-0.25839	0.187786	-1.37598	0.168828	0.254936	ENSMUSG00000038991	Txndc5	FALSE	FALSE
6646.58	0.742837	0.304738	2.43762	0.0147842	0.0345745	ENSMUSG00000039000	Ube3c	FALSE	FALSE
2972.21	0.102965	0.373342	0.275793	0.782707	0.839205	ENSMUSG00000039001	Rps21	FALSE	FALSE
7337.19	-0.0870417	0.325528	-0.267386	0.789172	0.843984	ENSMUSG00000039016	Timm8b	FALSE	FALSE
1866.57	-0.587503	0.188626	-3.11464	0.00184167	0.00623392	ENSMUSG00000039018	Mtg1	FALSE	FALSE
1234.85	-0.443497	0.187726	-2.36247	0.0181534	0.0410633	ENSMUSG00000039033	Tasp1	FALSE	FALSE
2501.27	-0.434532	0.419365	-1.03617	0.300124	0.40046	ENSMUSG00000039037	St6galnac5	FALSE	FALSE
9163.07	-0.538334	0.193896	-2.77641	0.00549628	0.0153964	ENSMUSG00000039041	Adrm1	FALSE	FALSE
508.377	-0.618621	0.383016	-1.61513	0.106282	0.175994	ENSMUSG00000039043	Arpin	FALSE	FALSE
1157.52	0.201367	0.274617	0.733263	0.463398	0.56356	ENSMUSG00000039046	Usp6nl	FALSE	FALSE
1862.86	-0.63664	0.189733	-3.35545	0.000792359	0.00312759	ENSMUSG00000039047	Pigk	FALSE	FALSE
1621.91	-0.45594	0.2203	-2.06963	0.038487	0.0760339	ENSMUSG00000039048	Foxred1	FALSE	FALSE
6769.57	-0.376423	0.182325	-2.06457	0.0389633	0.0767695	ENSMUSG00000039050	Osbpl2	FALSE	FALSE
1844.52	1.27815	0.245761	5.20078	1.98459e-07	2.48548e-06	ENSMUSG00000039057	Myo16	FALSE	TRUE
2564.64	0.389114	0.266754	1.4587	0.144648	0.225547	ENSMUSG00000039058	Ak5	FALSE	FALSE
289.449	-2.45103	0.381677	-6.42174	1.34728e-10	3.43659e-09	ENSMUSG00000039059	Hrh3	TRUE	FALSE
502.855	-0.957588	0.282434	-3.39049	0.000697675	0.00281501	ENSMUSG00000039065	Atpsckmt	FALSE	FALSE
16687.8	-0.586483	0.151883	-3.86142	0.000112728	0.000603263	ENSMUSG00000039067	Psmd7	FALSE	FALSE
1598.42	0.0538462	0.232111	0.231985	0.81655	0.865194	ENSMUSG00000039068	Zzz3	FALSE	FALSE
1231.87	-0.679654	0.200662	-3.38706	0.000706456	0.00284267	ENSMUSG00000039069	Mtg2	FALSE	FALSE
7316.2	0.978116	0.276283	3.54027	0.000399724	0.00177873	ENSMUSG00000039086	Ss18l1	FALSE	FALSE
3556.83	-1.11991	0.218064	-5.13568	2.81122e-07	3.39226e-06	ENSMUSG00000039089	L3mbtl3	TRUE	FALSE
925.645	0.143834	0.184878	0.777995	0.436572	0.538195	ENSMUSG00000039096	Rsad1	FALSE	FALSE
165.458	-1.28891	0.439742	-2.93107	0.00337797	0.0102899	ENSMUSG00000039097	Rln1	TRUE	FALSE
5910.1	0.183306	0.201081	0.911605	0.361977	0.464567	ENSMUSG00000039100	Marchf6	FALSE	FALSE
15774.9	-0.572442	0.191988	-2.98166	0.0028669	0.00902641	ENSMUSG00000039105	Atp6v1g1	FALSE	FALSE
2739.3	1.46315	0.381155	3.83871	0.000123682	0.000650659	ENSMUSG00000039108	Lsm14b	FALSE	TRUE
197.273	0.477919	0.378583	1.26239	0.206808	0.299755	ENSMUSG00000039114	Nrn1	FALSE	FALSE
430.864	-0.159243	0.360506	-0.441721	0.658691	0.736104	ENSMUSG00000039117	Taf4	FALSE	FALSE
7458.13	-0.300029	0.204608	-1.46636	0.14255	0.223118	ENSMUSG00000039128	Cdc123	FALSE	FALSE
4759.74	-0.565295	0.16221	-3.48495	0.000492235	0.00209866	ENSMUSG00000039130	Zc3hc1	FALSE	FALSE
204.38	-0.487875	0.403047	-1.21047	0.226099	0.321134	ENSMUSG00000039131	Gipc2	FALSE	FALSE
2022.53	1.33146	0.352349	3.77881	0.000157582	0.0008046	ENSMUSG00000039145	Camk1d	FALSE	TRUE
3246.34	-0.0983445	0.201597	-0.487828	0.625671	0.70764	ENSMUSG00000039148	Sart1	FALSE	FALSE
3704.47	-0.482024	0.165511	-2.91233	0.00358741	0.0108327	ENSMUSG00000039154	Shd	FALSE	FALSE
2358.43	0.317317	0.23237	1.36557	0.172075	0.258945	ENSMUSG00000039156	Stim2	FALSE	FALSE
906.046	0.819916	0.279949	2.92881	0.00340261	0.0103489	ENSMUSG00000039157	Fam102a	FALSE	FALSE
230.331	-0.467976	0.381891	-1.22542	0.220418	0.314769	ENSMUSG00000039158	Akna	FALSE	FALSE
8300.3	0.445233	0.180277	2.46971	0.0135222	0.0322309	ENSMUSG00000039159	Ube2h	FALSE	FALSE
1114.78	-0.424165	0.260224	-1.63	0.103101	0.171376	ENSMUSG00000039163	Cmc1	FALSE	FALSE
507.458	0.230958	0.238071	0.970122	0.331986	0.433497	ENSMUSG00000039164	Naif1	FALSE	FALSE
23041.3	1.7032	0.269709	6.31494	2.70258e-10	6.47414e-09	ENSMUSG00000039166	Akap7	FALSE	TRUE
413.367	-1.17123	0.635523	-1.84294	0.0653381	0.117869	ENSMUSG00000039168	Dap	FALSE	FALSE
1802.44	-0.511934	0.337043	-1.5189	0.128788	0.205512	ENSMUSG00000039176	Polg	FALSE	FALSE
4326.67	-0.557539	0.154769	-3.60239	0.000315306	0.00145459	ENSMUSG00000039178	Tbc1d19	FALSE	FALSE
2609.49	0.0810574	0.241967	0.334994	0.737629	0.803932	ENSMUSG00000039182	AW209491	FALSE	FALSE
5185.05	-0.772839	0.196345	-3.93612	8.281e-05	0.00046394	ENSMUSG00000039183	Nubp2	FALSE	FALSE
1158.42	0.932355	0.3239	2.87853	0.00399537	0.0118496	ENSMUSG00000039191	Rbpj	FALSE	FALSE
4148.79	-1.75581	0.352297	-4.9839	6.2314e-07	6.84504e-06	ENSMUSG00000039194	Rlbp1	TRUE	FALSE
4260.78	-0.129002	0.216518	-0.595802	0.551307	0.643926	ENSMUSG00000039195	1110008P14Rik	FALSE	FALSE
6064.64	-0.810113	0.142812	-5.67259	1.40658e-08	2.33639e-07	ENSMUSG00000039197	Adk	FALSE	FALSE
729.745	-0.625869	0.293723	-2.13082	0.0331041	0.0671983	ENSMUSG00000039199	Zdhhc1	FALSE	FALSE
2616.05	0.545033	0.200487	2.71854	0.00655711	0.0178104	ENSMUSG00000039201	Tbc1d25	FALSE	FALSE
2174.58	0.865218	0.505919	1.71019	0.0872308	0.149045	ENSMUSG00000039202	Abhd2	FALSE	FALSE
2754.85	0.190535	0.22501	0.846787	0.397114	0.499512	ENSMUSG00000039205	Ciz1	FALSE	FALSE
2258.46	0.26937	0.15097	1.78426	0.0743811	0.131287	ENSMUSG00000039206	Daglb	FALSE	FALSE
782.348	-1.48702	0.309771	-4.80038	1.58366e-06	1.53681e-05	ENSMUSG00000039208	Metrnl	TRUE	FALSE
772.399	0.393323	0.225443	1.74467	0.0810427	0.140401	ENSMUSG00000039210	Gpatch2	FALSE	FALSE
653.306	-2.07373	0.486772	-4.26016	2.04276e-05	0.000142079	ENSMUSG00000039217	Il18	TRUE	FALSE
14020.1	-0.258642	0.31844	-0.812216	0.416668	0.518311	ENSMUSG00000039218	Srrm2	FALSE	FALSE
3551.32	-0.664957	0.187986	-3.53727	0.000404283	0.00179563	ENSMUSG00000039219	Arid4b	FALSE	FALSE
2902.16	0.456613	0.269726	1.69288	0.0904787	0.153682	ENSMUSG00000039220	Ppp1r10	FALSE	FALSE
3299.7	0.0862505	0.394952	0.218382	0.827131	0.873194	ENSMUSG00000039221	Rpl22l1	FALSE	FALSE
4063.93	0.626458	0.239442	2.61632	0.00888828	0.0228396	ENSMUSG00000039230	Tbcd	FALSE	FALSE
2491.24	-0.0904502	0.151644	-0.596465	0.550864	0.643747	ENSMUSG00000039231	Suv39h1	FALSE	FALSE
2097.45	-0.247305	0.188306	-1.31331	0.189077	0.279072	ENSMUSG00000039233	Tbce	FALSE	FALSE
2204.49	1.86483	0.284015	6.56595	5.17011e-11	1.43331e-09	ENSMUSG00000039234	Sec24d	FALSE	TRUE
923	-1.6042	0.465164	-3.44869	0.000563314	0.00235328	ENSMUSG00000039239	Tgfb2	TRUE	FALSE
444.547	0.115133	0.337471	0.341165	0.732979	0.800119	ENSMUSG00000039242	B3galnt2	FALSE	FALSE
1841.16	0.337804	0.17141	1.97074	0.0487537	0.0922135	ENSMUSG00000039244	E130309D02Rik	FALSE	FALSE
607.413	-0.526801	0.312037	-1.68827	0.0913603	0.154979	ENSMUSG00000039246	Lyplal1	FALSE	FALSE
1847.03	-0.245547	0.171913	-1.42832	0.153199	0.236137	ENSMUSG00000039254	Pomt1	FALSE	FALSE
973.237	-0.365889	0.414232	-0.883296	0.377076	0.47993	ENSMUSG00000039257	Vstm2b	FALSE	FALSE
8354.53	0.385359	0.286032	1.34726	0.177897	0.266114	ENSMUSG00000039262	Prrc2b	FALSE	FALSE
844.176	-1.07355	0.357362	-3.0041	0.00266371	0.00848395	ENSMUSG00000039263	Npepl1	TRUE	FALSE
8413.82	0.150488	0.227452	0.661625	0.508212	0.604977	ENSMUSG00000039270	Megf9	FALSE	FALSE
4310.63	0.472966	0.265605	1.78071	0.0749596	0.132119	ENSMUSG00000039275	Foxk2	FALSE	FALSE
10674.4	0.428492	0.222636	1.92463	0.0542754	0.100817	ENSMUSG00000039278	Pcsk1n	FALSE	FALSE
2889.3	0.40352	0.174015	2.31888	0.0204017	0.0451882	ENSMUSG00000039285	Azi2	FALSE	FALSE
1951.64	0.251051	0.196344	1.27863	0.201028	0.29314	ENSMUSG00000039294	Cybc1	FALSE	FALSE
512.341	-0.360393	0.316712	-1.13792	0.255154	0.353308	ENSMUSG00000039298	Cdk5rap2	FALSE	FALSE
608.733	-0.403	0.26121	-1.54282	0.122874	0.197838	ENSMUSG00000039307	Hexdc	FALSE	FALSE
687.118	0.45714	0.234453	1.94981	0.0511983	0.0960891	ENSMUSG00000039308	Ndst2	FALSE	FALSE
1822.22	0.445418	0.21008	2.12023	0.0339866	0.0686301	ENSMUSG00000039318	Rab3gap2	FALSE	FALSE
10862.8	-1.2726	0.159277	-7.98989	1.35059e-15	7.59545e-14	ENSMUSG00000039323	Igfbp2	TRUE	FALSE
843.243	-1.27509	0.276957	-4.60393	4.1459e-06	3.56196e-05	ENSMUSG00000039328	Rnf122	TRUE	FALSE
3222.4	-0.734248	0.212863	-3.4494	0.000561836	0.00234877	ENSMUSG00000039345	Mettl22	FALSE	FALSE
22563.5	0.697807	0.159568	4.37309	1.22501e-05	9.13336e-05	ENSMUSG00000039347	Atp6v0e2	FALSE	FALSE
1444.33	0.402667	0.272979	1.47509	0.140189	0.219989	ENSMUSG00000039354	Smarcal1	FALSE	FALSE
1793.31	-0.717802	0.183141	-3.91941	8.87678e-05	0.000491951	ENSMUSG00000039356	Exosc2	FALSE	FALSE
2104.67	-0.166992	0.150147	-1.11219	0.266056	0.365193	ENSMUSG00000039357	Fut11	FALSE	FALSE
3339.18	-0.605273	0.292425	-2.06984	0.0384676	0.0760106	ENSMUSG00000039361	Picalm	FALSE	FALSE
6702.2	1.22333	0.296908	4.12022	3.78505e-05	0.000238281	ENSMUSG00000039367	Sec24c	FALSE	TRUE
3693.67	0.597061	0.317392	1.88115	0.059952	0.109865	ENSMUSG00000039372	Marchf4	FALSE	FALSE
1681.71	0.643473	0.229763	2.8006	0.00510082	0.0144497	ENSMUSG00000039375	Wdr17	FALSE	FALSE
1553.79	-0.506357	0.177993	-2.84481	0.00444381	0.012936	ENSMUSG00000039382	Wdr45	FALSE	FALSE
5671.52	-1.30869	0.231615	-5.6503	1.60169e-08	2.63087e-07	ENSMUSG00000039385	Cdh6	TRUE	FALSE
392.338	-0.328038	0.55029	-0.596118	0.551097	0.643891	ENSMUSG00000039410	Prdm16	FALSE	FALSE
1901.54	1.06322	0.308825	3.44278	0.000575764	0.00239008	ENSMUSG00000039414	Heatr5b	FALSE	TRUE
1545.95	-0.594919	0.219473	-2.71067	0.00671478	0.0181427	ENSMUSG00000039419	Cntnap2	FALSE	FALSE
2197.51	-0.492204	0.163099	-3.01782	0.00254598	0.00817956	ENSMUSG00000039427	Alg1	FALSE	FALSE
2892.31	0.716862	0.156543	4.57932	4.6649e-06	3.94081e-05	ENSMUSG00000039428	Tmem135	FALSE	FALSE
3887.32	1.02995	0.220113	4.67917	2.88032e-06	2.59668e-05	ENSMUSG00000039431	Mtmr7	FALSE	TRUE
2966.89	0.568489	0.171595	3.31297	0.000923104	0.00355457	ENSMUSG00000039449	Prpf18	FALSE	FALSE
140.429	-0.775692	0.427464	-1.81464	0.0695794	0.124335	ENSMUSG00000039450	Dcxr	FALSE	FALSE
593.85	-0.295196	0.200963	-1.46891	0.141857	0.222281	ENSMUSG00000039452	Snx22	FALSE	FALSE
2605.93	0.659115	0.182925	3.6032	0.000314319	0.00145061	ENSMUSG00000039456	Morc3	FALSE	FALSE
694.836	-0.127905	0.279499	-0.457623	0.647223	0.726312	ENSMUSG00000039458	Mtmr12	FALSE	FALSE
2545.4	-0.891208	0.20975	-4.2489	2.14819e-05	0.000147758	ENSMUSG00000039461	Tcta	FALSE	FALSE
1205.71	1.03371	0.320159	3.22873	0.00124341	0.00453651	ENSMUSG00000039463	Slc9a8	FALSE	TRUE
7485.06	1.01416	0.395786	2.56238	0.0103956	0.0259891	ENSMUSG00000039470	Zdhhc2	FALSE	TRUE
1751.88	-0.455443	0.218981	-2.07983	0.0375413	0.0745774	ENSMUSG00000039473	Ubn1	FALSE	FALSE
2428.15	0.623489	0.296792	2.10076	0.0356623	0.0714643	ENSMUSG00000039477	Tnrc18	FALSE	FALSE
1259.05	-0.279432	0.218151	-1.28091	0.200225	0.292186	ENSMUSG00000039478	Micu3	FALSE	FALSE
2556.14	0.175787	0.189146	0.929372	0.352696	0.455673	ENSMUSG00000039483	Asb6	FALSE	FALSE
20646.2	0.561607	0.160419	3.50088	0.000463724	0.00199584	ENSMUSG00000039485	Tspyl4	FALSE	FALSE
832.18	0.399182	0.304297	1.31182	0.189582	0.279731	ENSMUSG00000039501	Znfx1	FALSE	FALSE
2828.05	0.848919	0.236239	3.59347	0.0003263	0.00149285	ENSMUSG00000039509	Nup133	FALSE	FALSE
837.042	0.377095	0.391912	0.962192	0.335953	0.4372	ENSMUSG00000039512	Uhrf1bp1	FALSE	FALSE
7337.16	1.06777	0.237947	4.48741	7.20938e-06	5.71045e-05	ENSMUSG00000039515	Ptpa	FALSE	TRUE
467.827	-1.38474	0.334758	-4.13653	3.52595e-05	0.000225111	ENSMUSG00000039519	Cyp7b1	TRUE	FALSE
1263.57	0.292439	0.262986	1.11199	0.266141	0.365225	ENSMUSG00000039523	Cep104	FALSE	FALSE
15413.1	0.264355	0.22918	1.15348	0.248712	0.346133	ENSMUSG00000039530	Tusc3	FALSE	FALSE
697.352	-0.0424385	0.260408	-0.162969	0.870543	0.906783	ENSMUSG00000039531	Zup1	FALSE	FALSE
13490.5	-0.515819	0.255053	-2.0224	0.0431352	0.0833214	ENSMUSG00000039533	Mmd2	FALSE	FALSE
8745.85	0.659209	0.159484	4.1334	3.57442e-05	0.000227568	ENSMUSG00000039536	Stau1	FALSE	FALSE
96603.6	0.407122	0.223726	1.81974	0.0687989	0.123146	ENSMUSG00000039542	Ncam1	FALSE	FALSE
1933.55	-0.680889	0.253374	-2.68729	0.00720335	0.0191862	ENSMUSG00000039546	Ajap1	FALSE	FALSE
450.957	1.38456	0.374671	3.69541	0.000219531	0.00106738	ENSMUSG00000039556	Ppp1r3f	FALSE	TRUE
3434.05	-0.351754	0.212881	-1.65235	0.0984637	0.164944	ENSMUSG00000039568	Ubald1	FALSE	FALSE
1068.24	1.34653	0.308494	4.36487	1.272e-05	9.43019e-05	ENSMUSG00000039578	Ccser1	FALSE	TRUE
1821.72	-0.0778196	0.470406	-0.165431	0.868605	0.905484	ENSMUSG00000039579	Grin3a	FALSE	FALSE
5973.67	0.695528	0.234689	2.96362	0.00304044	0.00946748	ENSMUSG00000039585	Myo9a	FALSE	FALSE
1802.27	-0.246633	0.139718	-1.76521	0.0775278	0.135504	ENSMUSG00000039599	Fam149b	FALSE	FALSE
1658.33	0.404888	0.525232	0.770875	0.440781	0.54197	ENSMUSG00000039601	Rcan2	FALSE	FALSE
11286.5	0.29573	0.215486	1.37239	0.169944	0.256293	ENSMUSG00000039611	Tmem246	FALSE	FALSE
15432.3	-0.687268	0.199292	-3.44855	0.00056361	0.00235369	ENSMUSG00000039615	Stub1	FALSE	FALSE
4446.31	0.987644	0.288642	3.42169	0.000622326	0.00255552	ENSMUSG00000039621	Prex1	FALSE	FALSE
830.297	-0.0454112	0.278085	-0.1633	0.870282	0.906723	ENSMUSG00000039623	Ap5z1	FALSE	FALSE
38621	0.694682	0.144463	4.8087	1.51913e-06	1.48795e-05	ENSMUSG00000039630	Hnrnpu	FALSE	FALSE
1211.55	-0.105032	0.196694	-0.533987	0.593351	0.679815	ENSMUSG00000039633	Lonrf1	FALSE	FALSE
542.984	0.4375	0.374473	1.16831	0.242683	0.339391	ENSMUSG00000039634	Zfp189	FALSE	FALSE
3950.3	0.763244	0.192032	3.97456	7.05086e-05	0.000406794	ENSMUSG00000039637	Coro7	FALSE	FALSE
5854.21	-0.825275	0.220808	-3.73752	0.000185847	0.000921431	ENSMUSG00000039640	Mrpl12	FALSE	FALSE
734.076	0.117133	0.217319	0.538991	0.589893	0.677227	ENSMUSG00000039648	Kyat1	FALSE	FALSE
994.393	1.10169	0.217995	5.05376	4.33193e-07	4.96442e-06	ENSMUSG00000039652	Cpeb3	FALSE	TRUE
4027.29	0.40056	0.161977	2.47294	0.0134005	0.0320105	ENSMUSG00000039656	Rxrb	FALSE	FALSE
3536.75	-0.861113	0.181802	-4.73655	2.17387e-06	2.03434e-05	ENSMUSG00000039660	Spout1	FALSE	FALSE
9122.96	-0.066544	0.223774	-0.297371	0.766183	0.826887	ENSMUSG00000039661	Dusp26	FALSE	FALSE
1136.45	0.686349	0.224371	3.05899	0.00222082	0.00728957	ENSMUSG00000039662	Icmt	FALSE	FALSE
227.041	-0.599476	0.373216	-1.60624	0.10822	0.178428	ENSMUSG00000039670	Oxld1	FALSE	FALSE
3414.37	1.13743	0.204165	5.57113	2.53089e-08	3.99064e-07	ENSMUSG00000039671	Zmynd8	FALSE	TRUE
225.767	-0.444807	0.398162	-1.11715	0.26393	0.363076	ENSMUSG00000039678	Tbc1d13	FALSE	FALSE
3439.34	-0.0326443	0.203947	-0.160062	0.872832	0.908447	ENSMUSG00000039680	Mrps6	FALSE	FALSE
2082.68	-0.218893	0.149484	-1.46433	0.143104	0.223671	ENSMUSG00000039682	Lap3	FALSE	FALSE
2499.92	0.772847	0.247164	3.12686	0.00176684	0.00603073	ENSMUSG00000039686	Zer1	FALSE	FALSE
1832	-0.0846107	0.17771	-0.476117	0.633991	0.714791	ENSMUSG00000039693	Msantd3	FALSE	FALSE
1225.16	0.946168	0.192563	4.91355	8.94439e-07	9.38962e-06	ENSMUSG00000039697	Ncoa7	FALSE	FALSE
675.636	0.382935	0.274623	1.3944	0.163195	0.248081	ENSMUSG00000039701	Usp53	FALSE	FALSE
4859.24	0.768834	0.243321	3.15975	0.00157904	0.00549129	ENSMUSG00000039703	Nploc4	FALSE	FALSE
1562.7	-0.063393	0.349116	-0.181581	0.855911	0.895095	ENSMUSG00000039704	Lmbrd2	FALSE	FALSE
8972.3	1.63215	0.40821	3.99831	6.3795e-05	0.000373535	ENSMUSG00000039706	Ldb2	FALSE	TRUE
879.479	0.467997	0.427189	1.09553	0.273286	0.37273	ENSMUSG00000039713	Plekhg5	FALSE	FALSE
4070.99	0.167734	0.184198	0.910618	0.362496	0.465175	ENSMUSG00000039715	Wdr34	FALSE	FALSE
8555.62	1.18066	0.357542	3.30216	0.000959439	0.00366224	ENSMUSG00000039716	Dock3	FALSE	TRUE
7776.45	0.436096	0.152308	2.86325	0.00419317	0.0123126	ENSMUSG00000039717	Ralyl	FALSE	FALSE
2316.79	-0.0598827	0.186242	-0.321531	0.747808	0.812028	ENSMUSG00000039725	Trp53rka	FALSE	FALSE
14254.8	0.185747	0.207864	0.893599	0.371536	0.474464	ENSMUSG00000039735	Fnbp1l	FALSE	FALSE
1584.29	-0.672336	0.264378	-2.54309	0.0109877	0.0272158	ENSMUSG00000039737	Prkrip1	FALSE	FALSE
1513.52	1.37521	0.28806	4.77405	1.80562e-06	1.72667e-05	ENSMUSG00000039738	Slx4	FALSE	TRUE
18136.1	0.664423	0.202129	3.28713	0.00101214	0.00383489	ENSMUSG00000039740	Alg2	FALSE	FALSE
498.238	-1.3772	0.406891	-3.3847	0.000712556	0.00286234	ENSMUSG00000039741	Bahcc1	TRUE	FALSE
251.392	-1.35027	0.380629	-3.54748	0.000388938	0.00173662	ENSMUSG00000039745	Htatip2	TRUE	FALSE
4964.05	0.397499	0.230769	1.7225	0.084979	0.145915	ENSMUSG00000039747	Orai2	FALSE	FALSE
6610.27	0.593857	0.233434	2.544	0.010959	0.0271559	ENSMUSG00000039753	Fbxl5	FALSE	FALSE
933.555	0.0495423	0.313547	0.158006	0.874452	0.909492	ENSMUSG00000039754	Alkbh4	FALSE	FALSE
3658.15	-0.648416	0.146495	-4.42619	9.59113e-06	7.42276e-05	ENSMUSG00000039756	Dnttip2	FALSE	FALSE
1194.33	-1.33266	0.262862	-5.06982	3.98202e-07	4.63326e-06	ENSMUSG00000039759	Thap3	TRUE	FALSE
7531.45	0.11963	0.134509	0.889388	0.373795	0.476732	ENSMUSG00000039768	Dnajc11	FALSE	FALSE
6350.03	-0.434674	0.159485	-2.72549	0.00642064	0.0175324	ENSMUSG00000039770	Ypel5	FALSE	FALSE
4409.13	-0.874633	0.211979	-4.12603	3.69083e-05	0.000233971	ENSMUSG00000039771	Polr2j	FALSE	FALSE
1320.33	0.653589	0.281742	2.31982	0.0203508	0.0451009	ENSMUSG00000039781	Cep131	FALSE	FALSE
1766.49	1.42616	0.271743	5.24818	1.53607e-07	1.98696e-06	ENSMUSG00000039782	Cpeb2	FALSE	TRUE
744.698	0.98002	0.342159	2.86422	0.00418034	0.0122872	ENSMUSG00000039787	Cercam	FALSE	FALSE
1588.02	1.56505	0.290991	5.37834	7.51775e-08	1.06329e-06	ENSMUSG00000039789	Zfp597	FALSE	TRUE
854.842	-0.338557	0.234495	-1.44377	0.148803	0.230929	ENSMUSG00000039795	Zfand1	FALSE	FALSE
1084.05	-0.247604	0.245275	-1.0095	0.312737	0.413828	ENSMUSG00000039801	Cplane1	FALSE	FALSE
5487.37	0.285055	0.250802	1.13657	0.255716	0.353955	ENSMUSG00000039804	Ncoa5	FALSE	FALSE
10464.6	1.03642	0.272419	3.8045	0.000142092	0.000735548	ENSMUSG00000039809	Gabbr2	FALSE	TRUE
954.827	0.230749	0.217411	1.06135	0.288532	0.388813	ENSMUSG00000039810	Zc3h10	FALSE	FALSE
2137.76	-0.690519	0.221085	-3.12333	0.0017882	0.00608788	ENSMUSG00000039826	Trub2	FALSE	FALSE
2665.67	-0.361513	0.15689	-2.30425	0.0212087	0.0466433	ENSMUSG00000039828	Wdr70	FALSE	FALSE
1828.97	-1.6006	0.699009	-2.28981	0.0220323	0.0480165	ENSMUSG00000039830	Olig2	TRUE	FALSE
3874.45	-0.317872	0.294313	-1.08005	0.280121	0.379797	ENSMUSG00000039831	Arhgap29	FALSE	FALSE
997.277	0.324622	0.292801	1.10868	0.26757	0.366736	ENSMUSG00000039834	Zfp335	FALSE	FALSE
326.444	-1.24668	0.309867	-4.02329	5.7392e-05	0.000341977	ENSMUSG00000039835	Nhsl1	TRUE	FALSE
2414.7	0.986202	0.255459	3.86051	0.00011315	0.000604935	ENSMUSG00000039838	Slc45a1	FALSE	FALSE
589.786	0.594561	0.34371	1.72983	0.0836601	0.144129	ENSMUSG00000039840	Epg5	FALSE	FALSE
908.434	-0.00744412	0.209756	-0.0354894	0.971689	0.981496	ENSMUSG00000039841	Zfp800	FALSE	FALSE
817.051	0.486778	0.269142	1.80863	0.0705082	0.125653	ENSMUSG00000039842	Mcph1	FALSE	FALSE
2879.96	-0.356269	0.267362	-1.33254	0.182684	0.271622	ENSMUSG00000039844	Rapgef1	FALSE	FALSE
5529.88	-0.308381	0.206726	-1.49174	0.135768	0.214562	ENSMUSG00000039849	Pcif1	FALSE	FALSE
790.139	-0.088465	0.219517	-0.402999	0.686949	0.759703	ENSMUSG00000039850	Endov	FALSE	FALSE
1830.89	0.542541	0.258222	2.10107	0.0356352	0.0714277	ENSMUSG00000039852	Rere	FALSE	FALSE
1571.34	0.0872223	0.314899	0.276985	0.781791	0.838765	ENSMUSG00000039860	Srrm3	FALSE	FALSE
160.11	-0.352356	0.334499	-1.05338	0.292166	0.392278	ENSMUSG00000039873	Neurl2	FALSE	FALSE
1843.37	0.665626	0.235157	2.83056	0.00464665	0.0133983	ENSMUSG00000039879	Heca	FALSE	FALSE
5387.93	-0.706213	0.193242	-3.65455	0.000257632	0.00122537	ENSMUSG00000039886	Tmem120a	FALSE	FALSE
1687.85	-0.431855	0.299962	-1.4397	0.149952	0.232041	ENSMUSG00000039887	Alg14	FALSE	FALSE
1107.16	0.445516	0.315353	1.41275	0.157728	0.241291	ENSMUSG00000039901	Armh3	FALSE	FALSE
705.55	0.758833	0.23132	3.28044	0.00103644	0.0039094	ENSMUSG00000039904	Gpr37	FALSE	FALSE
2226.67	0.262583	0.27274	0.96276	0.335668	0.436927	ENSMUSG00000039910	Cited2	FALSE	FALSE
3814.34	3.23277	0.40122	8.05733	7.7978e-16	4.53655e-14	ENSMUSG00000039911	Spsb1	FALSE	TRUE
8585.4	1.02659	0.172637	5.94655	2.73855e-09	5.3814e-08	ENSMUSG00000039913	Pak7	FALSE	TRUE
2289.7	-0.301283	0.205936	-1.46299	0.14347	0.224094	ENSMUSG00000039914	Coq10a	FALSE	FALSE
4976.02	-0.246708	0.219865	-1.12209	0.261825	0.360644	ENSMUSG00000039917	Rhbdd2	FALSE	FALSE
575.667	1.33408	0.516554	2.58266	0.00980408	0.0247459	ENSMUSG00000039929	Urb1	FALSE	TRUE
294.721	-0.931178	0.332797	-2.79804	0.00514144	0.0145438	ENSMUSG00000039934	Gsap	FALSE	FALSE
1701.4	0.820939	0.244698	3.3549	0.000793939	0.00313069	ENSMUSG00000039936	Pik3cd	FALSE	FALSE
1568.52	1.13041	0.319396	3.53922	0.000401313	0.00178378	ENSMUSG00000039943	Plcb4	FALSE	TRUE
9151.03	0.74091	0.311373	2.3795	0.0173364	0.0395483	ENSMUSG00000039952	Dag1	FALSE	FALSE
34035.1	1.42582	0.2835	5.02936	4.9211e-07	5.51406e-06	ENSMUSG00000039953	Clstn1	FALSE	TRUE
186.265	-1.38236	0.393694	-3.51126	0.000445991	0.00194288	ENSMUSG00000039958	Etfbkmt	TRUE	FALSE
4595	1.53688	0.285478	5.38351	7.30453e-08	1.03913e-06	ENSMUSG00000039959	Hip1	FALSE	TRUE
4682.38	-0.625179	0.28973	-2.1578	0.0309436	0.0637439	ENSMUSG00000039960	Rhou	FALSE	FALSE
308.983	0.535102	0.348735	1.53441	0.124929	0.200389	ENSMUSG00000039963	Ccdc40	FALSE	FALSE
4717.45	0.390589	0.270979	1.4414	0.149472	0.231541	ENSMUSG00000039967	Zfp292	FALSE	FALSE
684.33	0.39074	0.280174	1.39463	0.163127	0.248009	ENSMUSG00000039968	Rsbn1l	FALSE	FALSE
4546.81	-0.368292	0.266267	-1.38317	0.166613	0.252205	ENSMUSG00000039976	Tbc1d16	FALSE	FALSE
8284.81	-0.231334	0.336695	-0.687072	0.492038	0.589946	ENSMUSG00000039982	Dtx4	FALSE	FALSE
4003.54	0.312978	0.176132	1.77695	0.0755763	0.132939	ENSMUSG00000039983	Ccdc32	FALSE	FALSE
634.63	-1.23807	0.387071	-3.19855	0.0013812	0.00495503	ENSMUSG00000039985	Sinhcaf	TRUE	FALSE
2776.15	0.452617	0.240611	1.88112	0.0599562	0.109865	ENSMUSG00000039987	Phtf2	FALSE	FALSE
2626.3	0.948436	0.176699	5.36751	7.98307e-08	1.11972e-06	ENSMUSG00000039988	Ankrd13c	FALSE	FALSE
3102.67	1.23201	0.226116	5.44859	5.07694e-08	7.43903e-07	ENSMUSG00000039989	Cbx4	FALSE	TRUE
1145.41	0.643254	0.261712	2.45787	0.0139764	0.0331071	ENSMUSG00000039990	Edrf1	FALSE	FALSE
498.619	-0.419095	0.405863	-1.0326	0.30179	0.402319	ENSMUSG00000039994	Timeless	FALSE	FALSE
3932.42	1.22323	0.21874	5.59217	2.24254e-08	3.56453e-07	ENSMUSG00000040003	Magi2	FALSE	TRUE
1534.85	-0.665866	0.385146	-1.72886	0.0838333	0.144346	ENSMUSG00000040006	Ginm1	FALSE	FALSE
657.9	1.19584	0.31477	3.79908	0.000145235	0.000749007	ENSMUSG00000040007	Bahd1	FALSE	TRUE
7939.38	0.313472	0.199291	1.57293	0.115734	0.188526	ENSMUSG00000040009	Gnaz	FALSE	FALSE
9060.75	-0.589142	0.423879	-1.38988			ENSMUSG00000040010	Slc7a5	FALSE	FALSE
2300.53	1.61633	0.315979	5.1153	3.13236e-07	3.73291e-06	ENSMUSG00000040016	Ptger3	FALSE	TRUE
3863.2	0.498154	0.185002	2.69269	0.00708783	0.0189554	ENSMUSG00000040018	Cox15	FALSE	FALSE
1860.05	0.6561	0.313106	2.09546	0.0361304	0.0722581	ENSMUSG00000040021	Lats1	FALSE	FALSE
1518.51	-0.373298	0.265783	-1.40452	0.160164	0.244538	ENSMUSG00000040022	Rab11fip2	FALSE	FALSE
13011.1	0.33345	0.175167	1.90361	0.0569607	0.10516	ENSMUSG00000040025	Ythdf2	FALSE	FALSE
8924.28	0.710249	0.21414	3.31675	0.000910712	0.00351717	ENSMUSG00000040028	Elavl1	FALSE	FALSE
1584.1	0.910325	0.274722	3.31362	0.000920963	0.00354864	ENSMUSG00000040029	Ipo8	FALSE	FALSE
1123.39	0.732101	0.233543	3.13476	0.00171997	0.00590147	ENSMUSG00000040033	Stat2	FALSE	FALSE
757.431	-0.182418	0.37336	-0.488584	0.625136	0.707374	ENSMUSG00000040034	Nup43	FALSE	FALSE
7658.26	1.76325	0.277186	6.36127	2.00098e-10	4.90281e-09	ENSMUSG00000040035	Disp2	FALSE	TRUE
5232.16	1.17748	0.359582	3.27458	0.00105818	0.00397003	ENSMUSG00000040037	Negr1	FALSE	TRUE
359.135	-0.135377	0.298242	-0.453916	0.649889	0.728888	ENSMUSG00000040040	Ift88	FALSE	FALSE
3495.89	0.592317	0.185458	3.1938	0.00140411	0.00501893	ENSMUSG00000040044	Orc3	FALSE	FALSE
8539.26	-0.485193	0.236759	-2.04931	0.0404318	0.0789737	ENSMUSG00000040048	Ndufb10	FALSE	FALSE
1024.59	0.914051	0.314348	2.90776	0.00364023	0.0109671	ENSMUSG00000040054	Baz2a	FALSE	FALSE
430.114	-1.29772	1.12955	-1.14888	0.250604	0.348192	ENSMUSG00000040084	Bub1b	FALSE	FALSE
4955.96	0.442538	0.176325	2.50979	0.0120804	0.0294224	ENSMUSG00000040097	Flywch1	FALSE	FALSE
1622.39	1.66578	0.290362	5.73691	9.64192e-09	1.65993e-07	ENSMUSG00000040102	Klhl42	FALSE	TRUE
1416.76	0.120275	0.254724	0.472176	0.636801	0.717411	ENSMUSG00000040105	Plpp6	FALSE	FALSE
1904.38	0.366482	0.212749	1.7226	0.0849605	0.145908	ENSMUSG00000040111	Gramd1b	FALSE	FALSE
2565.93	-0.52458	0.18986	-2.76298	0.00572758	0.0159234	ENSMUSG00000040112	Mrps35	FALSE	FALSE
6013	-1.52074	0.249186	-6.10282	1.04212e-09	2.2296e-08	ENSMUSG00000040118	Cacna2d1	TRUE	FALSE
1580.52	0.129275	0.200377	0.645157	0.518825	0.614577	ENSMUSG00000040123	Zmym5	FALSE	FALSE
974.135	0.127404	0.228841	0.556736	0.577708	0.66726	ENSMUSG00000040124	Gorab	FALSE	FALSE
2888.7	0.181886	0.288485	0.630488	0.528375	0.622952	ENSMUSG00000040128	Pnrc1	FALSE	FALSE
588.58	1.52662	0.268377	5.68832	1.28295e-08	2.15529e-07	ENSMUSG00000040136	Abcc8	FALSE	TRUE
782.326	-2.89598	0.480179	-6.03105	1.62903e-09	3.34007e-08	ENSMUSG00000040138	Ndp	TRUE	FALSE
336.913	-0.898811	0.306236	-2.93503	0.00333515	0.010184	ENSMUSG00000040139	9430038I01Rik	FALSE	FALSE
5937.37	0.348082	0.204415	1.70282	0.0886018	0.151103	ENSMUSG00000040151	Hs2st1	FALSE	FALSE
6020.74	-0.824334	0.31207	-2.6415	0.00825397	0.0214712	ENSMUSG00000040158	Tax1bp3	FALSE	FALSE
1185.68	0.0861472	0.3462	0.248836	0.803487	0.854574	ENSMUSG00000040164	Kcns1	FALSE	FALSE
1481.38	0.350544	0.187446	1.87011	0.061469	0.112272	ENSMUSG00000040167	Ikzf5	FALSE	FALSE
791.187	-0.913677	0.270866	-3.37317	0.000743092	0.00296785	ENSMUSG00000040174	Alkbh3	FALSE	FALSE
1922.41	1.0193	0.221401	4.60387	4.14707e-06	3.56196e-05	ENSMUSG00000040177	2310057M21Rik	FALSE	TRUE
667.609	-1.4707	0.53649	-2.74134	0.00611896	0.0168214	ENSMUSG00000040181	Fmo1	TRUE	FALSE
1385.66	-0.389755	0.357298	-1.09084	0.275342	0.374976	ENSMUSG00000040183	Ankrd6	FALSE	FALSE
2094.1	-0.380922	0.227293	-1.67591	0.093756	0.158451	ENSMUSG00000040188	Scamp2	FALSE	FALSE
269.164	-0.0372628	0.331761	-0.112318	0.910571	0.935931	ENSMUSG00000040195	Nemp1	FALSE	FALSE
699.758	-2.11378	0.578413	-3.65445	0.000257731	0.00122537	ENSMUSG00000040204	Pclaf	TRUE	FALSE
5785.01	-0.685184	0.275874	-2.48369	0.013003	0.0312379	ENSMUSG00000040209	Zfp704	FALSE	FALSE
181.014	-1.52262	0.422916	-3.60029	0.000317861	0.00146295	ENSMUSG00000040213	Kyat3	TRUE	FALSE
2331.31	0.0302274	0.244746	0.123505	0.901707	0.92949	ENSMUSG00000040220	Gas8	FALSE	FALSE
4546.92	0.0147914	0.279871	0.0528508	0.957851	0.972174	ENSMUSG00000040225	Prrc2c	FALSE	FALSE
3395.81	0.0110447	0.150817	0.0732326	0.941621	0.960004	ENSMUSG00000040234	Tm7sf3	FALSE	FALSE
5341.93	0.428826	0.158011	2.7139	0.00664963	0.0180051	ENSMUSG00000040236	Trappc5	FALSE	FALSE
2116.73	-0.648389	0.210927	-3.074	0.00211211	0.00700086	ENSMUSG00000040242	Fgfr1op2	FALSE	FALSE
8990.73	0.310207	0.298509	1.03919	0.298717	0.398942	ENSMUSG00000040249	Lrp1	FALSE	FALSE
1290.26	0.0992565	0.295198	0.336237	0.736692	0.803133	ENSMUSG00000040250	Ints13	FALSE	FALSE
1975.42	0.470742	0.168154	2.79947	0.0051187	0.0144899	ENSMUSG00000040263	Klhdc4	FALSE	FALSE
7284.87	0.0979188	0.180676	0.541959	0.587847	0.675403	ENSMUSG00000040265	Dnm3	FALSE	FALSE
3597.53	-0.291073	0.204904	-1.42053	0.155453	0.238676	ENSMUSG00000040268	Plekha1	FALSE	FALSE
1986.94	-0.429544	0.237969	-1.80504	0.0710687	0.126518	ENSMUSG00000040269	Mrps28	FALSE	FALSE
3205.36	1.07633	0.228333	4.71387	2.43061e-06	2.2408e-05	ENSMUSG00000040270	Bach2	FALSE	TRUE
412.845	-0.802506	0.508684	-1.57761	0.114654	0.187129	ENSMUSG00000040274	Cdk6	FALSE	FALSE
2086.23	0.733451	0.336712	2.17828	0.0293855	0.0610453	ENSMUSG00000040276	Pacsin1	FALSE	FALSE
989.504	0.479239	0.218165	2.19668	0.0280434	0.0587534	ENSMUSG00000040282	BC052040	FALSE	FALSE
1667.42	0.047929	0.307915	0.155657	0.876304	0.910696	ENSMUSG00000040289	Hey1	FALSE	FALSE
1983.06	-0.111705	0.21107	-0.52923	0.596646	0.682411	ENSMUSG00000040297	Suco	FALSE	FALSE
1217.21	0.110242	0.205091	0.537526	0.590904	0.677993	ENSMUSG00000040302	Rbm48	FALSE	FALSE
151.872	-0.832117	0.629713	-1.32142	0.186361	0.275908	ENSMUSG00000040312	Cchcr1	FALSE	FALSE
1336.9	0.525354	0.326911	1.60702	0.108049	0.178171	ENSMUSG00000040321	Zfp770	FALSE	FALSE
1587.84	1.4931	0.278077	5.36939	7.9005e-08	1.10945e-06	ENSMUSG00000040325	Dcaf1	FALSE	TRUE
914.247	0.295602	0.344822	0.85726	0.391301	0.493511	ENSMUSG00000040327	Cul9	FALSE	FALSE
3369.7	-0.847909	0.17365	-4.88287	1.04551e-06	1.08027e-05	ENSMUSG00000040331	Nsmce4a	FALSE	FALSE
4481.44	0.421695	0.157457	2.67816	0.0074028	0.0196324	ENSMUSG00000040339	Fam102b	FALSE	FALSE
3484.03	1.13745	0.239649	4.74631	2.07162e-06	1.94327e-05	ENSMUSG00000040351	Ankib1	FALSE	TRUE
5959.34	-0.0504314	0.149885	-0.336468	0.736518	0.803035	ENSMUSG00000040354	Mars1	FALSE	FALSE
3533.04	0.898972	0.264977	3.39264	0.000692213	0.00279665	ENSMUSG00000040356	Skiv2l	FALSE	FALSE
1940.09	-0.512528	0.184712	-2.77473	0.00552469	0.0154539	ENSMUSG00000040359	Ufl1	FALSE	FALSE
1014.08	0.435689	0.194477	2.24031	0.0250708	0.0535612	ENSMUSG00000040363	Bcor	FALSE	FALSE
346.245	-1.07993	0.423581	-2.54952	0.0107872	0.0268091	ENSMUSG00000040365	Trim41	TRUE	FALSE
824.474	-1.55602	0.229063	-6.79298	1.09842e-11	3.47784e-10	ENSMUSG00000040370	Etfrf1	TRUE	FALSE
509.83	-0.0945493	0.324106	-0.291723	0.770498	0.830144	ENSMUSG00000040373	Cacng5	FALSE	FALSE
4221.36	-0.118661	0.220739	-0.537562	0.590879	0.677993	ENSMUSG00000040374	Pex2	FALSE	FALSE
1694.31	1.37233	0.25274	5.42981	5.64135e-08	8.18481e-07	ENSMUSG00000040383	Aqr	FALSE	TRUE
31496.1	-0.46983	0.18919	-2.48338	0.0130142	0.0312529	ENSMUSG00000040385	Ppp1ca	FALSE	FALSE
2721.61	0.110374	0.236334	0.467025	0.640482	0.720871	ENSMUSG00000040387	Klhl32	FALSE	FALSE
15035.3	0.825167	0.236171	3.49393	0.000475957	0.00204105	ENSMUSG00000040389	Wdr47	FALSE	FALSE
2440.56	0.176312	0.190041	0.927758	0.353533	0.456508	ENSMUSG00000040390	Map3k10	FALSE	FALSE
3441.48	0.596716	0.209834	2.84375	0.00445857	0.0129662	ENSMUSG00000040396	Abhd13	FALSE	FALSE
9664.3	-0.421039	0.209151	-2.01309	0.0441056	0.0848823	ENSMUSG00000040407	Akap9	FALSE	FALSE
863.493	0.568639	0.266377	2.13471	0.0327846	0.0666556	ENSMUSG00000040410	Fbxl4	FALSE	FALSE
1407.15	1.23649	0.207374	5.96263	2.48206e-09	4.89583e-08	ENSMUSG00000040412	5330417C22Rik	FALSE	TRUE
801.567	-0.0431443	0.224181	-0.192453	0.847387	0.888359	ENSMUSG00000040414	Slc25a28	FALSE	FALSE
4079.71	-0.0647428	0.178766	-0.362165	0.717228	0.786195	ENSMUSG00000040415	Dtx3	FALSE	FALSE
1423.04	1.5094	0.191923	7.86463	3.702e-15	1.94314e-13	ENSMUSG00000040423	Rc3h1	FALSE	TRUE
322.024	0.11081	0.292046	0.379427	0.704371	0.774834	ENSMUSG00000040429	Mterf1a	FALSE	FALSE
3110.82	0.182808	0.257711	0.709353	0.478105	0.577108	ENSMUSG00000040430	Pitpnc1	FALSE	FALSE
6628.09	0.866243	0.169841	5.10032	3.39075e-07	4.02055e-06	ENSMUSG00000040433	Zbtb38	FALSE	FALSE
2335.34	-1.17688	0.305594	-3.85112	0.00011758	0.000623259	ENSMUSG00000040435	Ppp1r15a	TRUE	FALSE
2262.74	0.0518835	0.244318	0.212361	0.831826	0.876504	ENSMUSG00000040446	Rprd1a	FALSE	FALSE
1294.46	-0.882067	0.325202	-2.71237	0.0066804	0.0180699	ENSMUSG00000040447	Spns2	FALSE	FALSE
1549.19	-0.442691	0.395231	-1.12008	0.262678	0.361565	ENSMUSG00000040451	Sgms1	FALSE	FALSE
3175.39	-0.312287	0.268677	-1.16231	0.245108	0.341964	ENSMUSG00000040452	Cdh12	FALSE	FALSE
331.247	0.297279	0.399299	0.744501	0.456573	0.557441	ENSMUSG00000040455	Usp45	FALSE	FALSE
2383.6	-0.581308	0.196851	-2.95304	0.00314664	0.00972371	ENSMUSG00000040459	Arglu1	FALSE	FALSE
9995.44	0.426711	0.202362	2.10865	0.0349744	0.0703659	ENSMUSG00000040462	Os9	FALSE	FALSE
3313.89	0.807702	0.207986	3.88344	0.000102988	0.000558185	ENSMUSG00000040463	Mybbp1a	FALSE	FALSE
598.63	0.541976	0.251634	2.15382	0.031254	0.0643049	ENSMUSG00000040464	Gtpbp10	FALSE	FALSE
634.702	-1.28521	0.451076	-2.84921	0.00438282	0.01279	ENSMUSG00000040466	Blvrb	TRUE	FALSE
3099.66	-0.0871841	0.136928	-0.636718	0.524309	0.619321	ENSMUSG00000040472	Rabggta	FALSE	FALSE
3656.7	0.534578	0.202798	2.63602	0.00838858	0.0217591	ENSMUSG00000040479	Dgkz	FALSE	FALSE
2509.53	-1.04119	0.31925	-3.26135	0.00110884	0.00411949	ENSMUSG00000040481	Bptf	TRUE	FALSE
1971.23	-0.427224	0.211051	-2.02427	0.0429426	0.0830037	ENSMUSG00000040482	Dxo	FALSE	FALSE
889.644	0.425447	0.364072	1.16858	0.242573	0.339309	ENSMUSG00000040488	Ltbp4	FALSE	FALSE
271.29	-0.734905	0.415585	-1.76836	0.0770001	0.134862	ENSMUSG00000040490	Lrfn2	FALSE	FALSE
1166.54	-0.248888	0.248333	-1.00224	0.31623	0.417339	ENSMUSG00000040502	Marchf9	FALSE	FALSE
2116.24	1.24235	0.338405	3.6712	0.00024141	0.00116185	ENSMUSG00000040506	Ambra1	FALSE	TRUE
467.559	0.229589	0.294929	0.778455	0.436301	0.537918	ENSMUSG00000040511	Pvr	FALSE	FALSE
2734.67	2.12058	0.242037	8.76141	1.92818e-18	1.58138e-16	ENSMUSG00000040520	Manea	FALSE	TRUE
1466.03	-0.600314	0.210001	-2.85863	0.00425471	0.0124716	ENSMUSG00000040521	Tsfm	FALSE	FALSE
767.749	0.75322	0.239937	3.13925	0.00169383	0.00582638	ENSMUSG00000040524	Zfp609	FALSE	FALSE
4287.63	-0.800868	0.177089	-4.52241	6.11409e-06	4.96954e-05	ENSMUSG00000040532	Abhd11	FALSE	FALSE
21639.2	1.4073	0.210572	6.68321	2.33757e-11	6.85031e-10	ENSMUSG00000040536	Necab1	FALSE	TRUE
6778.21	0.935682	0.260347	3.59398	0.000325663	0.00149131	ENSMUSG00000040537	Adam22	FALSE	FALSE
1529.46	0.19915	0.196027	1.01594	0.30966	0.410617	ENSMUSG00000040548	Tex2	FALSE	FALSE
9381.15	0.234312	0.255704	0.91634	0.359489	0.462077	ENSMUSG00000040549	Ckap5	FALSE	FALSE
3900.27	0.152591	0.144536	1.05573	0.291092	0.391192	ENSMUSG00000040550	Otud6b	FALSE	FALSE
126.215	-1.60856	0.730568	-2.20179	0.02768	0.0581364	ENSMUSG00000040557	Mettl27	FALSE	FALSE
6772.64	1.61673	0.286813	5.6369	1.73144e-08	2.82435e-07	ENSMUSG00000040560	Wdr7	FALSE	TRUE
11274.4	0.840458	0.215905	3.89273	9.9123e-05	0.000541714	ENSMUSG00000040563	Plppr2	FALSE	FALSE
1891.12	1.04279	0.289066	3.60744	0.000309231	0.00143048	ENSMUSG00000040565	Btaf1	FALSE	TRUE
6180.75	1.14043	0.226922	5.02564	5.01754e-07	5.60616e-06	ENSMUSG00000040570	Rundc3b	FALSE	TRUE
415.068	-0.202264	0.30159	-0.670659	0.502438	0.599978	ENSMUSG00000040586	Ofd1	FALSE	FALSE
10951.5	-0.153191	0.143381	-1.06842	0.285333	0.385338	ENSMUSG00000040591	1110051M20Rik	FALSE	FALSE
242.687	0.577475	0.344814	1.67475	0.0939842	0.158746	ENSMUSG00000040594	Ranbp17	FALSE	FALSE
5937.15	1.08237	0.316949	3.41497	0.000637898	0.00261401	ENSMUSG00000040596	Pogk	FALSE	TRUE
1382.59	-0.224044	0.195853	-1.14394	0.252648	0.350414	ENSMUSG00000040599	Mis12	FALSE	FALSE
1022.41	-0.587181	0.236088	-2.48713	0.0128778	0.0309812	ENSMUSG00000040605	Bace2	FALSE	FALSE
1115.93	0.678299	0.239484	2.83234	0.00462084	0.0133363	ENSMUSG00000040606	Kazn	FALSE	FALSE
601.051	-0.0362515	0.399262	-0.0907962	0.927655	0.948847	ENSMUSG00000040618	Pck2	FALSE	FALSE
1597.94	0.818461	0.33791	2.42213	0.0154299	0.0358292	ENSMUSG00000040620	Dhx33	FALSE	FALSE
502.348	0.0288263	0.279361	0.103186	0.917815	0.941574	ENSMUSG00000040621	Gemin8	FALSE	FALSE
19164.1	-1.37426	0.177156	-7.75734	8.67293e-15	4.39602e-13	ENSMUSG00000040631	Dok4	TRUE	FALSE
5939.04	0.56438	0.20717	2.72424	0.00644496	0.0175807	ENSMUSG00000040640	Erc2	FALSE	FALSE
1945.24	-0.0325193	0.252716	-0.128679	0.897612	0.926707	ENSMUSG00000040648	Ppip5k2	FALSE	FALSE
7140.59	0.0491566	0.174486	0.281723	0.778156	0.835989	ENSMUSG00000040649	Rimklb	FALSE	FALSE
2222.01	0.81543	0.146039	5.58364	2.35531e-08	3.73372e-07	ENSMUSG00000040651	Tasor	FALSE	FALSE
20790	-0.457359	0.192706	-2.37335	0.0176276	0.0400966	ENSMUSG00000040652	Oaz2	FALSE	FALSE
6612.53	-0.51297	0.18643	-2.75153	0.00593169	0.0163752	ENSMUSG00000040653	Ppp1r14c	FALSE	FALSE
473.52	-0.297244	0.277818	-1.06992	0.284653	0.384684	ENSMUSG00000040658	Dnph1	FALSE	FALSE
3314.68	-0.397332	0.349324	-1.13743	0.255359	0.353551	ENSMUSG00000040659	Efhd2	FALSE	FALSE
610.48	0.358709	0.330728	1.0846	0.278097	0.377813	ENSMUSG00000040661	Rad54l2	FALSE	FALSE
5737.59	0.596214	0.135618	4.39626	1.10131e-05	8.35891e-05	ENSMUSG00000040667	Nup88	FALSE	FALSE
2272.51	-0.275393	0.273142	-1.00824	0.313338	0.414438	ENSMUSG00000040669	Phc1	FALSE	FALSE
470.963	-0.137883	0.290657	-0.474382	0.635227	0.716048	ENSMUSG00000040675	Mthfd1l	FALSE	FALSE
7390.92	-0.945863	0.17887	-5.288	1.23659e-07	1.64461e-06	ENSMUSG00000040681	Hmgn1	FALSE	FALSE
4588.18	1.60645	0.314623	5.10596	3.2912e-07	3.91037e-06	ENSMUSG00000040687	Madd	FALSE	TRUE
4117.35	-0.114726	0.188272	-0.609362	0.542285	0.635482	ENSMUSG00000040688	Tbl3	FALSE	FALSE
631.62	0.843795	0.276617	3.05041	0.00228527	0.00746583	ENSMUSG00000040697	Dnajc16	FALSE	FALSE
6205.34	-0.713719	0.170057	-4.19693	2.70558e-05	0.000180093	ENSMUSG00000040699	Limd2	FALSE	FALSE
118	-1.81245	0.581709	-3.11573	0.00183489	0.00621453	ENSMUSG00000040701	Ap1g2	TRUE	FALSE
1571.91	-0.198824	0.308497	-0.644492	0.519256	0.615025	ENSMUSG00000040710	St8sia4	FALSE	FALSE
1064.42	-1.46657	0.317794	-4.61485	3.93376e-06	3.401e-05	ENSMUSG00000040711	Sh3pxd2b	TRUE	FALSE
3073.78	1.0454	0.249092	4.19683	2.70673e-05	0.000180093	ENSMUSG00000040712	Camta2	FALSE	TRUE
1817.41	-0.591278	0.287784	-2.05459	0.0399182	0.0782463	ENSMUSG00000040713	Creg1	FALSE	FALSE
1936.61	0.89731	0.36942	2.42897	0.0151419	0.0352437	ENSMUSG00000040720	Virma	FALSE	FALSE
391.37	0.819848	0.372018	2.20378	0.0275395	0.0578824	ENSMUSG00000040721	Zfhx2	FALSE	FALSE
15499.2	1.01755	0.207994	4.8922	9.97134e-07	1.03663e-05	ENSMUSG00000040722	Scamp5	FALSE	TRUE
990.153	-0.325718	0.335849	-0.969835	0.332129	0.433562	ENSMUSG00000040724	Kcna2	FALSE	FALSE
3161.96	0.856609	0.227668	3.76254	0.000168199	0.000848901	ENSMUSG00000040725	Hnrnpul1	FALSE	FALSE
22403.7	0.384113	0.143792	2.67131	0.00755553	0.0199845	ENSMUSG00000040731	Eif4h	FALSE	FALSE
1817.93	0.655901	0.181527	3.61324	0.0003024	0.0014077	ENSMUSG00000040738	Ints8	FALSE	FALSE
4394.75	0.136496	0.132248	1.03212	0.302017	0.402576	ENSMUSG00000040746	Rnf167	FALSE	FALSE
716.255	-0.293223	0.183747	-1.5958	0.110533	0.181557	ENSMUSG00000040749	Siah1b	FALSE	FALSE
261.684	-0.423419	0.61685	-0.686421	0.492448	0.590317	ENSMUSG00000040759	Cmtm5	FALSE	FALSE
6725.57	0.521044	0.195001	2.67201	0.00753979	0.0199518	ENSMUSG00000040760	Appl1	FALSE	FALSE
3986.67	1.05441	0.266661	3.95413	7.68133e-05	0.000437543	ENSMUSG00000040761	Spen	FALSE	TRUE
1934.93	-1.02628	0.23287	-4.40709	1.04768e-05	8.03446e-05	ENSMUSG00000040767	Snrnp25	TRUE	FALSE
1349.02	-1.32665	0.211368	-6.27651	3.4625e-10	8.09746e-09	ENSMUSG00000040771	Oard1	TRUE	FALSE
3520.68	-0.273058	0.181717	-1.50266	0.132927	0.210805	ENSMUSG00000040774	Cept1	FALSE	FALSE
4465.5	0.931858	0.223066	4.1775	2.94727e-05	0.000193912	ENSMUSG00000040782	Cop1	FALSE	FALSE
54264.5	-0.633386	0.219303	-2.88818	0.00387477	0.0115675	ENSMUSG00000040785	Ttc3	FALSE	FALSE
6817.03	0.974386	0.180936	5.38525	7.23432e-08	1.03061e-06	ENSMUSG00000040794	C1qtnf4	FALSE	FALSE
1008.38	-1.0657	0.213317	-4.99585	5.85781e-07	6.45945e-06	ENSMUSG00000040795	Iqcc	TRUE	FALSE
593.61	-0.366354	0.285465	-1.28336	0.199367	0.291186	ENSMUSG00000040797	Iqsec3	FALSE	FALSE
2616.83	1.90579	0.339245	5.61774	1.93471e-08	3.10869e-07	ENSMUSG00000040811	Eml2	FALSE	TRUE
5580.76	-0.474187	0.159284	-2.97699	0.0029109	0.009143	ENSMUSG00000040813	Tex264	FALSE	FALSE
1150.21	-0.68877	0.299067	-2.30306	0.0212754	0.0467379	ENSMUSG00000040818	Dennd6a	FALSE	FALSE
287.546	-0.291798	0.299278	-0.975007	0.329557	0.431097	ENSMUSG00000040820	Hlcs	FALSE	FALSE
3109.6	-0.189023	0.236638	-0.798784	0.424415	0.526231	ENSMUSG00000040822	1700123O20Rik	FALSE	FALSE
7469.48	-0.246551	0.221945	-1.11086	0.266627	0.365721	ENSMUSG00000040824	Snrpd2	FALSE	FALSE
1471.46	0.497458	0.316627	1.57112	0.116155	0.189108	ENSMUSG00000040836	Gpr161	FALSE	FALSE
710.286	-0.178366	0.310896	-0.573715	0.566161	0.657462	ENSMUSG00000040842	Szrd1	FALSE	FALSE
9541.03	-0.233298	0.150853	-1.54652	0.121979	0.196719	ENSMUSG00000040843	Tiprl	FALSE	FALSE
1854.74	0.507342	0.21845	2.32246	0.0202083	0.0448384	ENSMUSG00000040850	Psme4	FALSE	FALSE
2662.93	0.519033	0.327992	1.58246	0.113545	0.185626	ENSMUSG00000040855	Reps2	FALSE	FALSE
1668.91	0.0614327	0.186145	0.330026	0.74138	0.806591	ENSMUSG00000040859	Bsdc1	FALSE	FALSE
312.737	0.58485	0.378985	1.5432	0.122782	0.197721	ENSMUSG00000040860	Crocc	FALSE	FALSE
698.796	0.747116	0.296636	2.51863	0.0117812	0.0288246	ENSMUSG00000040865	Ino80d	FALSE	FALSE
1666.89	0.432107	0.164946	2.61969	0.00880091	0.0226397	ENSMUSG00000040867	Begain	FALSE	FALSE
1294.7	2.61257	0.277374	9.41895	4.55637e-21	5.3278e-19	ENSMUSG00000040875	Osbpl10	FALSE	TRUE
230.633	0.684577	0.320243	2.13768	0.0325428	0.0662754	ENSMUSG00000040877	Wdr25	FALSE	FALSE
1798.63	-0.425635	0.222001	-1.91727	0.0552038	0.102364	ENSMUSG00000040883	Tmem205	FALSE	FALSE
1108.36	-0.485269	0.194645	-2.49309	0.0126635	0.0306215	ENSMUSG00000040888	Gfer	FALSE	FALSE
853.013	1.19249	0.331156	3.60097	0.000317028	0.00146026	ENSMUSG00000040896	Kcnd3	FALSE	TRUE
980.664	-0.0228174	0.277729	-0.082157	0.934522	0.954815	ENSMUSG00000040904	Gm21988	FALSE	FALSE
98696.5	1.33044	0.213091	6.2435	4.27896e-10	9.94773e-09	ENSMUSG00000040907	Atp1a3	FALSE	TRUE
747.476	-0.0318982	0.241937	-0.131845	0.895107	0.925027	ENSMUSG00000040913	Fbxw4	FALSE	FALSE
628.392	0.587603	0.359691	1.63363	0.102336	0.170271	ENSMUSG00000040918	Slc19a2	FALSE	FALSE
522.674	0.554663	0.35413	1.56627	0.117285	0.190607	ENSMUSG00000040928	S100pbp	FALSE	FALSE
2055.73	0.139765	0.272877	0.51219	0.608518	0.692017	ENSMUSG00000040929	Rfx3	FALSE	FALSE
215.349	1.87041	0.473037	3.95405	7.68387e-05	0.000437543	ENSMUSG00000040936	Ulk4	FALSE	TRUE
1127.15	-0.244116	0.294785	-0.828116	0.407605	0.509452	ENSMUSG00000040940	Arhgef1	FALSE	FALSE
1517.49	0.43487	0.341677	1.27275	0.203105	0.295524	ENSMUSG00000040943	Tet2	FALSE	FALSE
4902.54	0.152169	0.251399	0.605287	0.544988	0.638206	ENSMUSG00000040945	Rcc2	FALSE	FALSE
19468.3	-0.28315	0.271092	-1.04448	0.296263	0.396466	ENSMUSG00000040952	Rps19	FALSE	FALSE
1088.88	0.961301	0.212272	4.52864	5.93658e-06	4.8587e-05	ENSMUSG00000040957	Cables1	FALSE	FALSE
1511.88	0.548425	0.298959	1.83445	0.0665876	0.119787	ENSMUSG00000040964	Arhgef10l	FALSE	FALSE
8862.38	2.00752	0.768131	2.61351	0.00896174	0.0229739	ENSMUSG00000040972	Igsf21	FALSE	TRUE
3815.41	-0.10361	0.184862	-0.560473	0.575157	0.664964	ENSMUSG00000040990	Sh3kbp1	FALSE	FALSE
2828.97	-1.06876	0.452478	-2.362	0.0181765	0.0410998	ENSMUSG00000040997	Abhd4	TRUE	FALSE
2214.96	-1.0318	0.199987	-5.15934	2.47822e-07	3.04555e-06	ENSMUSG00000041000	Trim62	TRUE	FALSE
3772.1	1.50886	0.206793	7.29646	2.95442e-13	1.21152e-11	ENSMUSG00000041014	Nrg3	FALSE	TRUE
1487.18	-0.37177	0.317448	-1.17112	0.241551	0.338212	ENSMUSG00000041020	Map7d2	FALSE	FALSE
742.009	-0.3771	0.227276	-1.65922	0.0970721	0.163029	ENSMUSG00000041025	Iffo2	FALSE	FALSE
14160.7	-0.362425	0.149585	-2.42286	0.0153988	0.035778	ENSMUSG00000041028	Ghitm	FALSE	FALSE
2124.8	-0.803472	0.278938	-2.88047	0.00397077	0.0117933	ENSMUSG00000041035	Gm17018	FALSE	FALSE
7670.21	1.4409	0.277574	5.19105	2.09116e-07	2.61063e-06	ENSMUSG00000041037	Irgq	FALSE	TRUE
7387.32	1.36468	0.283776	4.80903	1.51667e-06	1.4877e-05	ENSMUSG00000041040	Fam117b	FALSE	TRUE
1808.72	2.49562	0.817508	3.05271	0.00226782	0.00742051	ENSMUSG00000041046	Ramp3	FALSE	TRUE
3112.47	-0.150327	0.173909	-0.864399	0.387369	0.489601	ENSMUSG00000041057	Wdr43	FALSE	FALSE
1334	-0.576864	0.205809	-2.80291	0.00506435	0.0143693	ENSMUSG00000041058	Wwp1	FALSE	FALSE
3623.74	0.661665	0.188294	3.51399	0.00044143	0.0019287	ENSMUSG00000041073	Nacad	FALSE	FALSE
927.731	-0.0839785	0.212609	-0.39499	0.69285	0.764733	ENSMUSG00000041079	Rwdd2b	FALSE	FALSE
7044.51	-0.846286	0.226025	-3.74421	0.000180962	0.000900823	ENSMUSG00000041084	Ostc	FALSE	FALSE
1769.66	-0.0542083	0.217094	-0.249699	0.80282	0.854249	ENSMUSG00000041096	Tspyl2	FALSE	FALSE
7792.58	1.84324	0.296299	6.22087	4.94395e-10	1.12501e-08	ENSMUSG00000041112	Elmo1	FALSE	TRUE
528.567	0.214928	0.306274	0.701749	0.482835	0.581095	ENSMUSG00000041115	Iqsec2	FALSE	FALSE
2917.68	0.653687	0.206524	3.16519	0.00154982	0.00541199	ENSMUSG00000041119	Pde9a	FALSE	FALSE
731.984	-0.781687	0.446198	-1.75188	0.0797937	0.138681	ENSMUSG00000041120	Nbl1	FALSE	FALSE
2695.2	0.334917	0.156003	2.14686	0.0318045	0.0651762	ENSMUSG00000041124	Msantd4	FALSE	FALSE
489.862	-0.544369	0.288474	-1.88706	0.0591518	0.108577	ENSMUSG00000041130	Zfp598	FALSE	FALSE
469.662	-0.159832	0.21936	-0.728629	0.466229	0.56607	ENSMUSG00000041132	N4bp2l1	FALSE	FALSE
6859.33	-0.544216	0.262524	-2.07301	0.0381711	0.0754858	ENSMUSG00000041133	Smc1a	FALSE	FALSE
6183.03	0.0796878	0.21412	0.372165	0.70977	0.779612	ENSMUSG00000041141	Pnmal1	FALSE	FALSE
360.049	0.0437125	0.311477	0.140339	0.888392	0.920343	ENSMUSG00000041147	Brca2	FALSE	FALSE
1308.7	0.599738	0.217368	2.75909	0.00579627	0.016069	ENSMUSG00000041153	Osgin2	FALSE	FALSE
185.557	-0.356802	0.283379	-1.2591	0.207996	0.301107	ENSMUSG00000041161	Otud3	FALSE	FALSE
9172.49	0.470783	0.291259	1.61637	0.106014	0.175649	ENSMUSG00000041164	Zmiz2	FALSE	FALSE
4109.7	-0.0880626	0.189729	-0.46415	0.64254	0.722544	ENSMUSG00000041168	Lonp1	FALSE	FALSE
1385.3	1.26904	0.311461	4.07447	4.61196e-05	0.000281776	ENSMUSG00000041180	Hectd2	FALSE	TRUE
1592.93	-0.315811	0.233044	-1.35516	0.175367	0.262961	ENSMUSG00000041199	Rpusd1	FALSE	FALSE
5206.11	-0.738925	0.207397	-3.56286	0.000366842	0.00164918	ENSMUSG00000041203	Trir	FALSE	FALSE
1388.4	0.678643	0.319447	2.12443	0.0336342	0.0680404	ENSMUSG00000041215	Yeats2	FALSE	FALSE
4265.06	0.653834	0.158554	4.12373	3.72778e-05	0.000235609	ENSMUSG00000041216	Clvs1	FALSE	FALSE
4268.72	0.108614	0.154883	0.701261	0.48314	0.581343	ENSMUSG00000041220	Elovl6	FALSE	FALSE
1666.27	0.423754	0.234309	1.80853	0.0705242	0.125663	ENSMUSG00000041225	Arhgap12	FALSE	FALSE
1243.19	1.45382	0.221824	6.55391	5.60499e-11	1.53942e-09	ENSMUSG00000041229	Phf8	FALSE	TRUE
2794.01	-0.386199	0.149161	-2.58914	0.00962152	0.0243737	ENSMUSG00000041231	Ublcp1	FALSE	FALSE
575.268	-1.24848	0.425388	-2.93492	0.00333631	0.010184	ENSMUSG00000041235	Chd7	TRUE	FALSE
11620.6	0.581198	0.189585	3.06563	0.00217215	0.00716392	ENSMUSG00000041236	Vps41	FALSE	FALSE
477.724	-0.796042	0.42742	-1.86243	0.062542	0.113791	ENSMUSG00000041238	Rbbp8	FALSE	FALSE
1284.2	-0.150991	0.19524	-0.773359	0.43931	0.540555	ENSMUSG00000041241	Mul1	FALSE	FALSE
1531.03	0.812035	0.20623	3.93751	8.23311e-05	0.000461476	ENSMUSG00000041245	Wnk3	FALSE	FALSE
665.437	-0.369622	0.28366	-1.30304	0.19256	0.28331	ENSMUSG00000041258	Zfp236	FALSE	FALSE
2164.74	-2.35565	0.42731	-5.51276	3.53259e-08	5.36245e-07	ENSMUSG00000041261	Car8	TRUE	FALSE
9204.07	1.16464	0.227635	5.11625	3.11666e-07	3.71796e-06	ENSMUSG00000041263	Rusc1	FALSE	TRUE
4032.85	0.0789216	0.158163	0.49899	0.617786	0.700739	ENSMUSG00000041264	Uspl1	FALSE	FALSE
9465.3	1.9252	0.235577	8.17227	3.02652e-16	1.84243e-14	ENSMUSG00000041268	Dmxl2	FALSE	TRUE
938.488	0.376098	0.465625	0.807728	0.419247	0.520752	ENSMUSG00000041272	Tox	FALSE	FALSE
3970.14	-0.696616	0.207686	-3.35418	0.000796008	0.00313676	ENSMUSG00000041278	Ttc1	FALSE	FALSE
1936.22	0.836074	0.239837	3.48601	0.000490291	0.00209189	ENSMUSG00000041297	Cdk13	FALSE	FALSE
4039.55	0.361409	0.1637	2.20776	0.0272612	0.0574305	ENSMUSG00000041298	Katnal1	FALSE	FALSE
2132.83	0.46428	0.194152	2.39132	0.016788	0.0385132	ENSMUSG00000041303	Gtf3c3	FALSE	FALSE
4893.23	-1.56228	0.677893	-2.30461	0.0211882	0.0466115	ENSMUSG00000041313	Slc7a1	TRUE	FALSE
1305.79	-0.804133	0.218471	-3.68074	0.000232559	0.00112332	ENSMUSG00000041319	Thoc6	FALSE	FALSE
2586.73	-3.89485	0.228546	-17.0419	4.01589e-65	1.58092e-61	ENSMUSG00000041324	Inhba	TRUE	FALSE
1567.47	0.199286	0.209834	0.949732	0.342249	0.444269	ENSMUSG00000041328	Pcf11	FALSE	FALSE
3272.57	-0.275976	0.283838	-0.972299	0.330902	0.432487	ENSMUSG00000041329	Atp1b2	FALSE	FALSE
1287.12	0.558701	0.234159	2.38599	0.0170331	0.0389695	ENSMUSG00000041341	Atg2b	FALSE	FALSE
1130.21	0.237376	0.244715	0.97001	0.332042	0.433497	ENSMUSG00000041343	Ankrd42	FALSE	FALSE
690.267	-0.176477	0.265976	-0.663507	0.507006	0.604151	ENSMUSG00000041346	Wrap53	FALSE	FALSE
2722.45	0.590931	0.232248	2.5444	0.0109467	0.0271408	ENSMUSG00000041351	Rap1gap	FALSE	FALSE
2751.9	-0.473743	0.252719	-1.87459	0.0608495	0.111347	ENSMUSG00000041353	Tmem29	FALSE	FALSE
494.869	-1.00026	0.362013	-2.76305	0.00572638	0.0159234	ENSMUSG00000041354	Rgl2	TRUE	FALSE
10367.5	-0.920714	0.193391	-4.7609	1.9273e-06	1.82527e-05	ENSMUSG00000041355	Ssr2	FALSE	FALSE
7593.89	-0.475893	0.15956	-2.98254	0.0028587	0.00900299	ENSMUSG00000041360	Pum3	FALSE	FALSE
5967.97	-0.265291	0.225591	-1.17598	0.239602	0.336069	ENSMUSG00000041362	Shtn1	FALSE	FALSE
845.754	0.247772	0.196428	1.26139	0.207168	0.300129	ENSMUSG00000041375	Ccdc9	FALSE	FALSE
8914.88	-3.28204	1.18995	-2.75814	0.0058132	0.0161121	ENSMUSG00000041378	Cldn5	TRUE	FALSE
250.617	0.657782	0.377819	1.74099	0.0816845	0.141202	ENSMUSG00000041396	Mettl18	FALSE	FALSE
3715.37	-0.0821122	0.20666	-0.39733	0.691124	0.763676	ENSMUSG00000041408	Wapl	FALSE	FALSE
1776.76	-0.06505	0.229218	-0.283791	0.77657	0.834817	ENSMUSG00000041415	Dicer1	FALSE	FALSE
16443.9	0.842959	0.14666	5.74771	9.04619e-09	1.57111e-07	ENSMUSG00000041417	Pik3r1	FALSE	FALSE
3551.7	-0.0776615	0.169367	-0.45854	0.646565	0.725987	ENSMUSG00000041420	Meis3	FALSE	FALSE
758.929	-0.176907	0.289198	-0.611717	0.540725	0.634167	ENSMUSG00000041426	Hibch	FALSE	FALSE
357.422	-2.16722	0.31357	-6.91144	4.79775e-12	1.6097e-10	ENSMUSG00000041429	Nthl1	TRUE	FALSE
1498.84	-2.06321	0.533006	-3.87089	0.000108438	0.000583175	ENSMUSG00000041431	Ccnb1	TRUE	FALSE
2834.17	0.0458927	0.182845	0.250992	0.80182	0.853569	ENSMUSG00000041438	Utp4	FALSE	FALSE
3341.52	0.921982	0.207413	4.44515	8.78313e-06	6.85131e-05	ENSMUSG00000041439	Mfsd6	FALSE	FALSE
4740.98	1.65152	0.390685	4.22725	2.3656e-05	0.000160193	ENSMUSG00000041444	Arhgap32	FALSE	TRUE
921.64	-0.724429	0.21371	-3.38977	0.000699508	0.00282144	ENSMUSG00000041453	Rpl21	FALSE	FALSE
6193.78	0.430004	0.130006	3.30756	0.000941115	0.00360863	ENSMUSG00000041459	Tardbp	FALSE	FALSE
3624.07	0.0692367	0.248611	0.278494	0.780633	0.837811	ENSMUSG00000041468	Gpr12	FALSE	FALSE
252.132	0.181425	0.333117	0.544627	0.58601	0.674209	ENSMUSG00000041471	Shld2	FALSE	FALSE
711.304	-0.364377	0.249784	-1.45877	0.144629	0.225547	ENSMUSG00000041477	Dcp1b	FALSE	FALSE
4218.82	0.0857492	0.166927	0.513691	0.607468	0.691089	ENSMUSG00000041483	Zfp281	FALSE	FALSE
598.92	-0.0868715	0.255748	-0.339677	0.7341	0.800898	ENSMUSG00000041488	Stx3	FALSE	FALSE
1524.67	0.592133	0.175417	3.37557	0.000736643	0.00294507	ENSMUSG00000041491	Cep78	FALSE	FALSE
3141.27	-0.906277	0.218146	-4.15444	3.26079e-05	0.000210437	ENSMUSG00000041506	Rrp9	FALSE	FALSE
3878.77	0.384287	0.200577	1.91591	0.0553765	0.102668	ENSMUSG00000041528	Rnf123	FALSE	FALSE
1371.09	-1.03387	0.297375	-3.47665	0.000507723	0.00214918	ENSMUSG00000041530	Ago1	TRUE	FALSE
15280.3	3.36373	0.41292	8.14619	3.75561e-16	2.26232e-14	ENSMUSG00000041540	Sox5	FALSE	TRUE
566.185	1.77818	0.559875	3.17603	0.00149305	0.00526356	ENSMUSG00000041544	Disp3	FALSE	TRUE
882.76	0.181888	0.228613	0.795616	0.426255	0.527792	ENSMUSG00000041552	Ptchd1	FALSE	FALSE
3386.51	-0.369909	0.208475	-1.77436	0.076004	0.133453	ENSMUSG00000041560	Nop53	FALSE	FALSE
8023.87	0.940188	0.294152	3.19627	0.00139216	0.0049883	ENSMUSG00000041570	Camsap2	FALSE	FALSE
23466.8	0.0108936	0.233511	0.0466513	0.962791	0.975595	ENSMUSG00000041571	Selenow	FALSE	FALSE
10575.3	-1.62365	0.261652	-6.20538	5.45665e-10	1.22283e-08	ENSMUSG00000041594	Tmtc4	TRUE	FALSE
7557.47	-0.559466	0.243939	-2.29346	0.0218213	0.0476465	ENSMUSG00000041598	Cdc42ep4	FALSE	FALSE
202.144	0.209407	0.36337	0.576293	0.564417	0.656245	ENSMUSG00000041605	Inava	FALSE	FALSE
2615.61	-0.302387	0.354126	-0.853897	0.393162	0.495385	ENSMUSG00000041607	Mbp	FALSE	FALSE
1000.94	-0.60103	0.202821	-2.96335	0.00304311	0.00947264	ENSMUSG00000041609	Bicdl1	FALSE	FALSE
243.923	-0.325646	0.345283	-0.94313	0.345615	0.447998	ENSMUSG00000041617	Ccdc74a	FALSE	FALSE
1066.55	0.120114	0.236871	0.507085	0.612095	0.695482	ENSMUSG00000041623	D11Wsu47e	FALSE	FALSE
221.102	1.11501	0.359874	3.09833	0.00194612	0.00653502	ENSMUSG00000041624	Gucy1a2	FALSE	TRUE
150.776	-0.933175	0.49015	-1.90385	0.0569292	0.105118	ENSMUSG00000041625	Ggact	FALSE	FALSE
3104.32	-0.298191	0.170992	-1.74389	0.0811789	0.140536	ENSMUSG00000041629	Fam104a	FALSE	FALSE
3056	-0.615668	0.197138	-3.12303	0.00178999	0.00609214	ENSMUSG00000041632	Mrps27	FALSE	FALSE
3581.2	0.374126	0.219072	1.70777	0.0876786	0.14971	ENSMUSG00000041638	Gcn1	FALSE	FALSE
6938.35	0.287033	0.285284	1.00613	0.314352	0.415408	ENSMUSG00000041642	Kif21b	FALSE	FALSE
7837.36	-0.0700575	0.167885	-0.417295	0.676463	0.750637	ENSMUSG00000041645	Ddx24	FALSE	FALSE
2020.35	1.07789	0.271511	3.96996	7.18834e-05	0.000413312	ENSMUSG00000041649	Klf8	FALSE	TRUE
1382.39	-1.27988	0.171025	-7.48358	7.23253e-14	3.21114e-12	ENSMUSG00000041650	Pcca	TRUE	FALSE
234.5	-1.00313	0.459603	-2.18261	0.0290647	0.0604902	ENSMUSG00000041653	Pnpla3	FALSE	FALSE
2386.55	-0.000646627	0.14751	-0.00438362	0.996502	0.998108	ENSMUSG00000041654	Slc39a11	FALSE	FALSE
3963.08	0.599856	0.239911	2.50032	0.012408	0.0301208	ENSMUSG00000041658	Rragb	FALSE	FALSE
2624.62	0.08577	0.173709	0.493757	0.621478	0.704246	ENSMUSG00000041670	Rims1	FALSE	FALSE
1146.89	0.0751138	0.195612	0.383994	0.700983	0.771754	ENSMUSG00000041671	Pyroxd1	FALSE	FALSE
1863.54	0.666185	0.262015	2.54255	0.0110048	0.0272525	ENSMUSG00000041684	Bivm	FALSE	FALSE
1698.4	0.2019	0.214039	0.943284	0.345536	0.447945	ENSMUSG00000041685	Fcho2	FALSE	FALSE
290.004	0.429061	0.443398	0.967665	0.333212	0.434592	ENSMUSG00000041688	Amot	FALSE	FALSE
358.434	-1.43869	0.48197	-2.98503	0.00283551	0.00894696	ENSMUSG00000041695	Kcnj2	TRUE	FALSE
27129.1	-0.769851	0.221429	-3.47674	0.000507542	0.00214918	ENSMUSG00000041697	Cox6a1	FALSE	FALSE
1084.01	0.103136	0.226321	0.455708	0.6486	0.727649	ENSMUSG00000041702	Btbd7	FALSE	FALSE
82802.7	-0.128	0.259328	-0.493585	0.6216	0.704317	ENSMUSG00000041708	Mpped1	FALSE	FALSE
3037.89	0.28836	0.145954	1.97569	0.0481903	0.0914338	ENSMUSG00000041712	Ubr7	FALSE	FALSE
4540.22	-0.525837	0.201859	-2.60497	0.00918814	0.0234418	ENSMUSG00000041716	Gm20604	FALSE	FALSE
451.505	-0.403493	0.327016	-1.23386	0.217255	0.311154	ENSMUSG00000041718	Alg13	FALSE	FALSE
2944.36	-0.591141	0.25669	-2.30293	0.0212825	0.0467448	ENSMUSG00000041720	Pi4ka	FALSE	FALSE
1008.1	0.47574	0.373735	1.27293	0.203041	0.295492	ENSMUSG00000041729	Coro2b	FALSE	FALSE
3131.79	-0.0575042	0.145587	-0.394981	0.692857	0.764733	ENSMUSG00000041733	Coq5	FALSE	FALSE
208.183	-1.65366	0.546815	-3.02417	0.00249318	0.00803835	ENSMUSG00000041736	Tspo	TRUE	FALSE
10043.8	-0.385343	0.163767	-2.35299	0.0186231	0.041941	ENSMUSG00000041740	Rnf10	FALSE	FALSE
2479.73	0.532281	0.258329	2.06048	0.0393527	0.0773304	ENSMUSG00000041747	Utp15	FALSE	FALSE
833.307	1.11362	0.231586	4.80866	1.51945e-06	1.48795e-05	ENSMUSG00000041757	Plekha6	FALSE	TRUE
2052.27	1.10102	0.263273	4.18206	2.88877e-05	0.000190807	ENSMUSG00000041762	Gpr155	FALSE	TRUE
5175.01	0.86032	0.160225	5.36945	7.89765e-08	1.10945e-06	ENSMUSG00000041763	Tpp2	FALSE	FALSE
2474.34	-0.704023	0.146095	-4.81893	1.44331e-06	1.4276e-05	ENSMUSG00000041765	Ubac2	FALSE	FALSE
6668.21	-0.602775	0.136111	-4.42854	9.4871e-06	7.35188e-05	ENSMUSG00000041769	Ppp2r2d	FALSE	FALSE
16176.5	-0.749638	0.2472	-3.03251	0.0024253	0.00785594	ENSMUSG00000041773	Enc1	FALSE	FALSE
3009.57	-1.15895	0.182596	-6.34709	2.19423e-10	5.31021e-09	ENSMUSG00000041774	Ydjc	TRUE	FALSE
1462.12	-0.125437	0.217255	-0.577374	0.563687	0.655488	ENSMUSG00000041775	Mapk1ip1	FALSE	FALSE
1021.92	-0.497501	0.237494	-2.0948	0.0361889	0.0723165	ENSMUSG00000041777	Cir1	FALSE	FALSE
5686.4	-0.116794	0.16579	-0.704472	0.481139	0.579762	ENSMUSG00000041781	Cpsf2	FALSE	FALSE
250.994	-0.105154	0.291627	-0.360576	0.718416	0.787132	ENSMUSG00000041798	Gck	FALSE	FALSE
1102.67	0.904496	0.208025	4.34802	1.37372e-05	0.000100893	ENSMUSG00000041801	Phlda3	FALSE	FALSE
7389.94	0.594766	0.210377	2.82715	0.00469641	0.0135115	ENSMUSG00000041815	Poldip3	FALSE	FALSE
3090.25	0.71933	0.233057	3.0865	0.00202528	0.00676812	ENSMUSG00000041817	Fam169a	FALSE	FALSE
1194.45	-0.625117	0.318639	-1.96183	0.0497818	0.0939175	ENSMUSG00000041836	Ptpre	FALSE	FALSE
1325.02	0.533889	0.198248	2.69303	0.00708053	0.0189441	ENSMUSG00000041837	Pdcd7	FALSE	FALSE
795.985	-0.68736	0.292658	-2.34868	0.0188399	0.0423405	ENSMUSG00000041840	Haus1	FALSE	FALSE
5944.39	-0.09261	0.297507	-0.311286	0.755583	0.817991	ENSMUSG00000041841	Rpl37	FALSE	FALSE
2651.66	0.70717	0.214104	3.30292	0.000956834	0.00365381	ENSMUSG00000041846	Ppp4r3a	FALSE	FALSE
1011.96	1.2644	0.305706	4.136	3.53405e-05	0.000225484	ENSMUSG00000041852	Tcf20	FALSE	TRUE
908.144	-0.7764	0.34327	-2.26177	0.0237114	0.0510184	ENSMUSG00000041859	Mcm3	FALSE	FALSE
2023.29	0.0822067	0.252996	0.324933	0.745232	0.809677	ENSMUSG00000041870	Ankrd13a	FALSE	FALSE
7682.06	0.938652	0.292994	3.20365	0.00135695	0.00488734	ENSMUSG00000041879	Ipo9	FALSE	FALSE
10377.5	-0.578365	0.295161	-1.95949	0.0500556	0.0943134	ENSMUSG00000041881	Ndufa7	FALSE	FALSE
5046.57	1.10287	0.286207	3.85341	0.000116485	0.000618662	ENSMUSG00000041889	Shisa4	FALSE	TRUE
1377.5	0.355508	0.249616	1.42422	0.154383	0.237545	ENSMUSG00000041890	Git2	FALSE	FALSE
2964.08	-0.976545	0.270441	-3.61094	0.000305087	0.0014163	ENSMUSG00000041891	Lman1	FALSE	FALSE
355.931	-0.640961	0.511151	-1.25395	0.209858	0.303135	ENSMUSG00000041895	Wipi1	FALSE	FALSE
1009.67	0.646437	0.259828	2.48794	0.0128485	0.0309467	ENSMUSG00000041907	Gpr45	FALSE	FALSE
790.222	-0.142797	1.09475	-0.130438	0.89622	0.925691	ENSMUSG00000041911	Dlx1	FALSE	FALSE
3331.94	0.104274	0.170913	0.610101	0.541795	0.63516	ENSMUSG00000041912	Tdrkh	FALSE	FALSE
2613.32	0.186667	0.222726	0.838103	0.401973	0.503692	ENSMUSG00000041915	Ammecr1l	FALSE	FALSE
422.648	-0.914572	0.473291	-1.93237	0.0533142	0.0993594	ENSMUSG00000041920	Slc16a6	FALSE	FALSE
463.108	0.0253014	0.228032	0.110955	0.911652	0.936715	ENSMUSG00000041921	Metap1d	FALSE	FALSE
4852.22	0.217383	0.23193	0.937279	0.348615	0.451194	ENSMUSG00000041923	Nol4	FALSE	FALSE
3195.08	0.161897	0.214783	0.753769	0.450988	0.552106	ENSMUSG00000041926	Rnpep	FALSE	FALSE
2760.99	0.914998	0.302206	3.02773	0.00246396	0.00795933	ENSMUSG00000041935	AW549877	FALSE	FALSE
10203.9	-0.867277	0.273143	-3.17517	0.00149749	0.00527607	ENSMUSG00000041936	Agrn	FALSE	FALSE
3446.47	-0.821664	0.16524	-4.97254	6.60805e-07	7.1663e-06	ENSMUSG00000041939	Mvk	FALSE	FALSE
1147.36	0.256664	0.308256	0.832633	0.405052	0.506797	ENSMUSG00000041945	Mfsd9	FALSE	FALSE
367.734	0.243599	0.30108	0.809082	0.418468	0.520003	ENSMUSG00000041949	Tango6	FALSE	FALSE
5532.93	-0.119797	0.202334	-0.592078	0.553798	0.646281	ENSMUSG00000041958	Pigs	FALSE	FALSE
2946.62	1.8495	0.806887	2.29215	0.0218971	0.0477835	ENSMUSG00000041959	S100a10	FALSE	TRUE
772.45	-0.0771304	0.279447	-0.276011	0.78254	0.839205	ENSMUSG00000041961	Znrf3	FALSE	FALSE
1851.16	-0.265632	0.238104	-1.11562	0.264586	0.363725	ENSMUSG00000041966	Dcaf17	FALSE	FALSE
611.22	-0.814547	0.21026	-3.87399	0.000107067	0.000576853	ENSMUSG00000041975	Mettl8	FALSE	FALSE
1659.57	1.4687	0.247065	5.94459	2.77144e-09	5.42666e-08	ENSMUSG00000041977	Arhgef11	FALSE	TRUE
8662.23	0.71773	0.213477	3.3621	0.00077352	0.00306759	ENSMUSG00000041986	Elmod1	FALSE	FALSE
3153.08	-0.310028	0.188547	-1.6443	0.100113	0.167304	ENSMUSG00000041992	Rapgef5	FALSE	FALSE
1307.89	-1.08885	0.1816	-5.99589	2.02374e-09	4.0578e-08	ENSMUSG00000041995	Zbed3	TRUE	FALSE
2773.01	-0.874453	0.17956	-4.86997	1.11617e-06	1.14328e-05	ENSMUSG00000041997	Tlk1	FALSE	FALSE
2277.44	0.421176	0.169089	2.49085	0.0127438	0.0307527	ENSMUSG00000042015	Wdr41	FALSE	FALSE
429.579	-0.075939	0.37	-0.20524	0.837384	0.880398	ENSMUSG00000042029	Ncapg2	FALSE	FALSE
7867.47	-0.0228191	0.208392	-0.109501	0.912805	0.937493	ENSMUSG00000042032	Mat2b	FALSE	FALSE
6924.22	0.68263	0.246776	2.7662	0.00567137	0.0158081	ENSMUSG00000042035	Igsf3	FALSE	FALSE
1341.96	0.974431	0.281689	3.45924	0.000541699	0.00227668	ENSMUSG00000042042	Csgalnact2	FALSE	FALSE
6474.46	-0.387402	0.260247	-1.4886	0.136594	0.215665	ENSMUSG00000042043	Tbca	FALSE	FALSE
1268.92	1.07957	0.31779	3.39712	0.000680997	0.00275808	ENSMUSG00000042046	Dstyk	FALSE	TRUE
519.246	-0.806748	0.315293	-2.55872	0.0105058	0.0262311	ENSMUSG00000042050	Wdr60	FALSE	FALSE
2928.58	1.03608	0.236929	4.37295	1.22577e-05	9.13336e-05	ENSMUSG00000042055	Wdr11	FALSE	TRUE
3120.36	-0.0228415	0.249653	-0.091493	0.927101	0.948511	ENSMUSG00000042063	Zfp386	FALSE	FALSE
3214.46	-0.832072	0.169901	-4.8974	9.71132e-07	1.01227e-05	ENSMUSG00000042066	Tmcc2	FALSE	FALSE
8061.23	0.846654	0.203519	4.16007	3.18156e-05	0.000206225	ENSMUSG00000042078	Svop	FALSE	FALSE
14253.5	-0.264553	0.16249	-1.62811	0.103501	0.171943	ENSMUSG00000042079	Hnrnpf	FALSE	FALSE
2545.74	0.87793	0.231129	3.79845	0.000145606	0.000750265	ENSMUSG00000042082	Arsb	FALSE	FALSE
1707.94	-0.105527	0.215508	-0.489669	0.624368	0.706776	ENSMUSG00000042097	Zfp239	FALSE	FALSE
1077.67	-1.43732	0.480598	-2.99068	0.00278353	0.00880855	ENSMUSG00000042099	Kank3	TRUE	FALSE
723.203	-0.104463	0.289124	-0.361307	0.71787	0.786825	ENSMUSG00000042104	Uggt2	FALSE	FALSE
9806.02	0.115207	0.175169	0.657693	0.510736	0.606942	ENSMUSG00000042105	Inpp5f	FALSE	FALSE
868.021	-0.369282	0.399449	-0.924478	0.355237	0.458376	ENSMUSG00000042106	Inka1	FALSE	FALSE
15126	-0.727442	0.167755	-4.33633	1.44879e-05	0.000105353	ENSMUSG00000042109	Csdc2	FALSE	FALSE
2449.35	-0.22971	0.199827	-1.14954	0.250333	0.347938	ENSMUSG00000042111	Ccdc115	FALSE	FALSE
7365.95	-2.38516	0.897083	-2.65879	0.00784207	0.0205811	ENSMUSG00000042116	Vwa1	TRUE	FALSE
1215.69	0.735929	0.256549	2.86857	0.00412327	0.0121527	ENSMUSG00000042121	Ssh1	FALSE	FALSE
3498.51	-0.450592	0.269373	-1.67275	0.0943773	0.159251	ENSMUSG00000042133	Ppig	FALSE	FALSE
1367.73	-0.192613	0.202273	-0.95224	0.340975	0.442762	ENSMUSG00000042138	Msantd2	FALSE	FALSE
2595.47	-0.69464	0.243055	-2.85795	0.00426381	0.0124921	ENSMUSG00000042148	Cox10	FALSE	FALSE
16527.5	0.0587696	0.249849	0.235221	0.814037	0.862919	ENSMUSG00000042155	Klhl23	FALSE	FALSE
2077.8	-0.144979	0.205208	-0.706495	0.47988	0.578718	ENSMUSG00000042156	Dzip1	FALSE	FALSE
421.051	-0.291209	0.257744	-1.12984	0.258546	0.357167	ENSMUSG00000042165	Gm9774	FALSE	FALSE
1679.57	0.00131324	0.185681	0.00707255	0.994357	0.996635	ENSMUSG00000042167	Tent2	FALSE	FALSE
1291.25	0.436181	0.216352	2.01607	0.0437928	0.0843708	ENSMUSG00000042178	Armc5	FALSE	FALSE
15914.2	0.0908109	0.185176	0.490402	0.623849	0.706256	ENSMUSG00000042182	Bend6	FALSE	FALSE
1455.39	-0.596502	0.250208	-2.38403	0.0171243	0.0391403	ENSMUSG00000042185	Nfrkb	FALSE	FALSE
1979.94	-0.046306	0.372865	-0.12419	0.901165	0.929093	ENSMUSG00000042195	Slc35f2	FALSE	FALSE
8562.32	0.653085	0.237103	2.75444	0.00587932	0.0162535	ENSMUSG00000042197	Zfp451	FALSE	FALSE
995.527	0.0695994	0.310451	0.224188	0.822611	0.870246	ENSMUSG00000042198	Chchd7	FALSE	FALSE
1509.97	1.17489	0.313087	3.75259	0.000175014	0.000877296	ENSMUSG00000042202	Slc35e2	FALSE	TRUE
1651.58	0.455287	0.300798	1.5136	0.130128	0.207292	ENSMUSG00000042203	Tbc1d22b	FALSE	FALSE
11531.9	1.03414	0.243767	4.24233	2.21211e-05	0.000151274	ENSMUSG00000042207	Kdm5b	FALSE	TRUE
13247.2	-0.292506	0.182797	-1.60017	0.109561	0.180362	ENSMUSG00000042208	0610010F05Rik	FALSE	FALSE
4263	0.523234	0.177355	2.95021	0.00317559	0.0097921	ENSMUSG00000042210	Abhd14a	FALSE	FALSE
1978.4	0.713069	0.238838	2.98558	0.00283043	0.0089354	ENSMUSG00000042211	Fbxo38	FALSE	FALSE
2210.55	0.536633	0.179986	2.98152	0.00286824	0.00902823	ENSMUSG00000042215	Bag2	FALSE	FALSE
1550.13	1.36321	0.329896	4.13224	3.59253e-05	0.000228598	ENSMUSG00000042216	Sgsm1	FALSE	TRUE
6864.76	-0.665014	0.172098	-3.86417	0.000111469	0.00059784	ENSMUSG00000042229	Rabif	FALSE	FALSE
584.273	0.00310927	0.390519	0.00796191	0.993647	0.996178	ENSMUSG00000042246	Tmc7	FALSE	FALSE
1197.05	1.12649	0.25634	4.3945	1.1103e-05	8.41631e-05	ENSMUSG00000042249	Grk3	FALSE	TRUE
1422.11	-0.538064	0.336718	-1.59797	0.11005	0.18094	ENSMUSG00000042271	Nxt2	FALSE	FALSE
6813.26	0.97518	0.209996	4.6438	3.42053e-06	3.00579e-05	ENSMUSG00000042272	Sestd1	FALSE	FALSE
463.113	-0.0535135	0.247753	-0.215995	0.828992	0.874767	ENSMUSG00000042275	Pelo	FALSE	FALSE
430.221	-2.59658	0.591913	-4.38675	1.15054e-05	8.66054e-05	ENSMUSG00000042289	Hsd3b7	TRUE	FALSE
794.931	0.365304	0.308578	1.18383	0.23648	0.332222	ENSMUSG00000042292	Mrtfa	FALSE	FALSE
234.132	-1.23202	0.405634	-3.03727	0.00238735	0.00775428	ENSMUSG00000042293	Gm5617	TRUE	FALSE
4790.33	-0.130043	0.180083	-0.722126	0.470217	0.569604	ENSMUSG00000042298	Ttc19	FALSE	FALSE
2013.39	1.54064	0.315571	4.88209	1.0497e-06	1.08365e-05	ENSMUSG00000042302	Ehbp1	FALSE	TRUE
5580.23	-0.384224	0.183727	-2.09127	0.0365036	0.0728587	ENSMUSG00000042303	Sgsm3	FALSE	FALSE
9354.97	0.368694	0.18144	2.03204	0.0421498	0.0816583	ENSMUSG00000042305	Tmem183a	FALSE	FALSE
337.944	0.17943	0.357799	0.501481	0.616033	0.699216	ENSMUSG00000042308	Setd1a	FALSE	FALSE
381.99	-2.50269	0.584607	-4.28097	1.8608e-05	0.000130654	ENSMUSG00000042312	S100a13	TRUE	FALSE
9922.45	0.262176	0.180972	1.44871	0.147418	0.229139	ENSMUSG00000042323	Pbrm1	FALSE	FALSE
1066.24	0.109837	0.239387	0.458826	0.646359	0.725951	ENSMUSG00000042328	Hps4	FALSE	FALSE
636.073	-0.604385	0.352527	-1.71444	0.0864485	0.147965	ENSMUSG00000042331	Specc1	FALSE	FALSE
125.028	-1.27452	0.389677	-3.2707	0.00107281	0.00401453	ENSMUSG00000042340	Ctf1	TRUE	FALSE
8330.54	-1.78156	0.266073	-6.69575	2.14565e-11	6.35091e-10	ENSMUSG00000042348	Arl15	TRUE	FALSE
5977.42	1.11666	0.317942	3.51215	0.000444494	0.00193779	ENSMUSG00000042350	Arel1	FALSE	TRUE
1807.33	-0.896522	0.243741	-3.67818	0.000234907	0.0011342	ENSMUSG00000042354	Gnl3	FALSE	FALSE
2406.32	-0.173076	0.219346	-0.789052	0.430081	0.53147	ENSMUSG00000042359	Osbpl6	FALSE	FALSE
4488.95	0.626077	0.280602	2.2312	0.025668	0.0546197	ENSMUSG00000042363	Lgalsl	FALSE	FALSE
1457.72	-0.947095	0.331528	-2.85676	0.0042799	0.012533	ENSMUSG00000042364	Snx18	FALSE	FALSE
598.302	0.286853	0.332806	0.861925	0.388729	0.490952	ENSMUSG00000042369	Rbm45	FALSE	FALSE
2338.58	-0.305627	0.243082	-1.2573	0.208646	0.301901	ENSMUSG00000042380	Smim12	FALSE	FALSE
800.03	0.146029	0.223201	0.654248	0.512952	0.609085	ENSMUSG00000042388	Dlgap3	FALSE	FALSE
3247.95	-0.510079	0.162612	-3.13679	0.00170807	0.00586916	ENSMUSG00000042389	Tsen2	FALSE	FALSE
3385.39	0.00930303	0.324954	0.0286288	0.977161	0.985397	ENSMUSG00000042390	Gatad2b	FALSE	FALSE
3323.45	-0.0202992	0.287967	-0.0704916	0.943802	0.961717	ENSMUSG00000042396	Rbm7	FALSE	FALSE
1003.35	-0.724514	0.449719	-1.61104	0.107172	0.17707	ENSMUSG00000042401	Crtac1	FALSE	FALSE
983.057	0.90082	0.293536	3.06886	0.00214877	0.00711038	ENSMUSG00000042404	Dennd4b	FALSE	FALSE
6061.42	-0.819011	0.158031	-5.1826	2.18812e-07	2.71446e-06	ENSMUSG00000042406	Atf4	FALSE	FALSE
686.936	0.275078	0.304326	0.903894	0.366052	0.468524	ENSMUSG00000042408	Zmym6	FALSE	FALSE
2948.49	1.91193	0.259139	7.37801	1.60669e-13	6.77679e-12	ENSMUSG00000042410	Agps	FALSE	TRUE
124.911	-1.07951	0.534406	-2.02002	0.0433812	0.0837008	ENSMUSG00000042417	Ccno	FALSE	FALSE
429.565	-0.309178	0.288996	-1.06983	0.284694	0.384695	ENSMUSG00000042419	Nfkbil1	FALSE	FALSE
596.717	-0.581404	0.375875	-1.5468	0.121911	0.196637	ENSMUSG00000042423	Fbrs	FALSE	FALSE
2737.55	-0.0578219	0.223583	-0.258615	0.795932	0.848996	ENSMUSG00000042426	Dhx29	FALSE	FALSE
2151.3	-0.0819309	0.280696	-0.291885	0.770375	0.830121	ENSMUSG00000042428	Mgat3	FALSE	FALSE
8019.58	1.36253	0.244122	5.58136	2.38649e-08	3.77807e-07	ENSMUSG00000042429	Adora1	FALSE	TRUE
196.273	2.73046	0.720004	3.79229	0.000149264	0.000766437	ENSMUSG00000042436	Mfap4	FALSE	TRUE
4217.32	0.549671	0.251268	2.18759	0.0286998	0.0599054	ENSMUSG00000042439	Zfp532	FALSE	FALSE
3443.83	0.324126	0.232856	1.39196	0.163935	0.248948	ENSMUSG00000042444	Mindy2	FALSE	FALSE
2477.39	1.39046	0.310135	4.48339	7.34653e-06	5.81129e-05	ENSMUSG00000042446	Zmym4	FALSE	TRUE
3412.78	0.566852	0.181225	3.12788	0.00176071	0.00601677	ENSMUSG00000042447	Mios	FALSE	FALSE
2570.47	-1.20767	1.12529	-1.0732	0.28318	0.383049	ENSMUSG00000042453	Reln	FALSE	FALSE
966.665	0.731675	0.266399	2.74654	0.00602279	0.0165957	ENSMUSG00000042460	C1galt1	FALSE	FALSE
2284.82	0.0173435	0.251147	0.0690571	0.944944	0.962383	ENSMUSG00000042462	Dctpp1	FALSE	FALSE
3525.67	-0.814464	0.180168	-4.52059	6.16666e-06	4.99897e-05	ENSMUSG00000042472	Zfp410	FALSE	FALSE
3267.91	-0.329033	0.220196	-1.49428	0.135103	0.21366	ENSMUSG00000042487	Leo1	FALSE	FALSE
3864.11	0.98591	0.25181	3.91529	9.02968e-05	0.000499722	ENSMUSG00000042492	Tbc1d10b	FALSE	FALSE
747.674	0.266303	0.283097	0.940678	0.34687	0.44938	ENSMUSG00000042496	Prdm10	FALSE	FALSE
834.07	0.255328	0.340021	0.750917	0.452702	0.553688	ENSMUSG00000042500	Ago4	FALSE	FALSE
3679.11	0.118637	0.191978	0.617969	0.536596	0.630491	ENSMUSG00000042502	Cd2bp2	FALSE	FALSE
744.806	-0.779527	0.245882	-3.17033	0.00152267	0.00534304	ENSMUSG00000042505	Sdhaf3	FALSE	FALSE
65897.5	1.04103	0.317768	3.27608	0.00105259	0.00395264	ENSMUSG00000042506	Usp22	FALSE	TRUE
391.656	1.45975	0.476095	3.0661	0.00216873	0.00715837	ENSMUSG00000042507	Elmsan1	FALSE	TRUE
3252.95	-0.0323702	0.171969	-0.188233	0.850694	0.89106	ENSMUSG00000042508	Dmtf1	FALSE	FALSE
258.734	-2.16193	0.760089	-2.84431	0.0044508	0.01295	ENSMUSG00000042514	Klhl14	TRUE	FALSE
12382.4	0.636742	0.18819	3.38351	0.000715669	0.00287289	ENSMUSG00000042520	Ubap2l	FALSE	FALSE
926.272	0.657001	0.276529	2.37589	0.0175068	0.0398526	ENSMUSG00000042523	Dnal1	FALSE	FALSE
211.4	1.07088	0.371673	2.88124	0.00396117	0.0117748	ENSMUSG00000042524	Sun2	FALSE	TRUE
7399.86	0.65718	0.230074	2.85639	0.00428495	0.0125416	ENSMUSG00000042532	Golga7b	FALSE	FALSE
5818.22	0.589786	0.237099	2.48751	0.012864	0.0309596	ENSMUSG00000042535	Gtpbp1	FALSE	FALSE
6734.26	-0.342303	0.268833	-1.27329	0.202914	0.295367	ENSMUSG00000042541	Sem1	FALSE	FALSE
2581.17	0.521257	0.2561	2.03537	0.0418141	0.081181	ENSMUSG00000042548	Asxl1	FALSE	FALSE
1501.42	-0.131055	0.205931	-0.636401	0.524515	0.619328	ENSMUSG00000042557	Sin3a	FALSE	FALSE
4127.31	-0.332438	0.192862	-1.72371	0.0847604	0.145667	ENSMUSG00000042558	Adprhl2	FALSE	FALSE
2347.56	-0.220713	0.217546	-1.01456	0.310316	0.411363	ENSMUSG00000042569	Dhrs7b	FALSE	FALSE
2090.1	0.298045	0.220218	1.35341	0.175926	0.263632	ENSMUSG00000042570	Mier2	FALSE	FALSE
2166.71	-0.724641	0.149754	-4.83888	1.30575e-06	1.30684e-05	ENSMUSG00000042572	Ube2q1	FALSE	FALSE
3363.62	-2.22418	0.463016	-4.80368	1.55779e-06	1.51544e-05	ENSMUSG00000042589	Cux2	TRUE	FALSE
4383.17	0.481764	0.253643	1.89938	0.0575146	0.106017	ENSMUSG00000042590	Ipo11	FALSE	FALSE
757.392	-0.978459	0.383341	-2.55245	0.0106969	0.0266419	ENSMUSG00000042594	Sh2b3	FALSE	FALSE
955.234	1.30015	0.26582	4.89109	1.0028e-06	1.04069e-05	ENSMUSG00000042595	Fam199x	FALSE	TRUE
521.255	0.846957	0.377871	2.24139	0.0250007	0.0534405	ENSMUSG00000042599	Kdm7a	FALSE	FALSE
770.705	1.679	0.429467	3.90949	9.24919e-05	0.000510435	ENSMUSG00000042604	Kcna4	FALSE	TRUE
7168.31	1.05191	0.295925	3.55464	0.000378498	0.00169513	ENSMUSG00000042605	Atxn2	FALSE	TRUE
570.237	0.435076	0.236322	1.84103	0.0656171	0.118257	ENSMUSG00000042606	Hirip3	FALSE	FALSE
1412.73	0.258743	0.308001	0.84007	0.400869	0.502896	ENSMUSG00000042608	Stk40	FALSE	FALSE
896.453	-0.704699	0.553271	-1.2737	0.202771	0.295317	ENSMUSG00000042613	Pbxip1	FALSE	FALSE
1693.67	-0.066377	0.237285	-0.279736	0.77968	0.837169	ENSMUSG00000042616	Oscp1	FALSE	FALSE
1502.23	-0.111391	0.25485	-0.437086	0.662049	0.738517	ENSMUSG00000042625	Safb2	FALSE	FALSE
1089.95	0.177124	0.255562	0.693074	0.488263	0.586313	ENSMUSG00000042628	Zfyve1	FALSE	FALSE
829.357	-0.597401	0.262307	-2.27749	0.0227572	0.0493053	ENSMUSG00000042632	Pla2g6	FALSE	FALSE
2566.72	0.0551031	0.172455	0.319521	0.749331	0.813045	ENSMUSG00000042642	Flad1	FALSE	FALSE
2182.87	0.725992	0.258565	2.80778	0.00498848	0.0141961	ENSMUSG00000042650	Alkbh5	FALSE	FALSE
3597.41	0.473547	0.206205	2.29649	0.021648	0.0473653	ENSMUSG00000042659	Arrdc4	FALSE	FALSE
1299.91	-0.322917	0.162898	-1.98233	0.0474428	0.0903272	ENSMUSG00000042660	Wdr55	FALSE	FALSE
543.857	0.188243	0.294604	0.638972	0.522841	0.61797	ENSMUSG00000042662	Dusp15	FALSE	FALSE
4329.83	-0.464552	0.326189	-1.42418	0.154394	0.237545	ENSMUSG00000042670	Immp1l	FALSE	FALSE
8134.2	-0.75055	0.223483	-3.35842	0.000783888	0.00310037	ENSMUSG00000042675	Ypel3	FALSE	FALSE
2469.52	0.280846	0.212036	1.32452	0.18533	0.27465	ENSMUSG00000042680	Garem1	FALSE	FALSE
19210.8	-0.443182	0.23961	-1.8496	0.0643716	0.116617	ENSMUSG00000042682	Selenok	FALSE	FALSE
372.546	-0.889377	0.336873	-2.64009	0.00828832	0.0215511	ENSMUSG00000042684	Npl	FALSE	FALSE
8096.1	0.0975353	0.179566	0.543171	0.587012	0.674838	ENSMUSG00000042688	Mapk6	FALSE	FALSE
1704.43	-1.82804	0.225508	-8.10632	5.21763e-16	3.09649e-14	ENSMUSG00000042694	Stn1	TRUE	FALSE
4180.96	1.66606	0.25984	6.41185	1.4376e-10	3.64337e-09	ENSMUSG00000042699	Dhx9	FALSE	TRUE
1968.96	1.27962	0.198115	6.459	1.05395e-10	2.73564e-09	ENSMUSG00000042700	Sipa1l1	FALSE	TRUE
1447.39	0.13488	0.218409	0.617558	0.536867	0.630564	ENSMUSG00000042705	Commd10	FALSE	FALSE
1972.04	-0.238898	0.261258	-0.914415	0.360499	0.463123	ENSMUSG00000042709	Atpaf2	FALSE	FALSE
9467.03	-0.458622	0.22623	-2.02724	0.0426384	0.0825101	ENSMUSG00000042712	Tceal9	FALSE	FALSE
6189.35	0.232521	0.212949	1.09191	0.274874	0.37451	ENSMUSG00000042719	Naa25	FALSE	FALSE
752.768	1.90668	0.331408	5.75327	8.75325e-09	1.52697e-07	ENSMUSG00000042724	Map3k9	FALSE	TRUE
4350.07	0.774559	0.313901	2.46753	0.013605	0.0323782	ENSMUSG00000042726	Trafd1	FALSE	FALSE
3881.5	-0.554195	0.183936	-3.01298	0.00258698	0.00828424	ENSMUSG00000042729	Wdr74	FALSE	FALSE
7041.82	1.36839	0.207046	6.60911	3.8663e-11	1.09499e-09	ENSMUSG00000042734	Ttc9	FALSE	TRUE
732.345	-0.260324	0.2948	-0.883053	0.377208	0.479994	ENSMUSG00000042737	Dpm3	FALSE	FALSE
2990.25	0.505768	0.350394	1.44343	0.148901	0.230989	ENSMUSG00000042742	Bmt2	FALSE	FALSE
3127.09	0.544049	0.19714	2.75971	0.00578536	0.0160538	ENSMUSG00000042743	Sgtb	FALSE	FALSE
8361.07	2.35092	0.233637	10.0623	8.1093e-24	1.38798e-21	ENSMUSG00000042744	Hectd4	FALSE	TRUE
1120.88	-3.08108	0.439053	-7.01757	2.25765e-12	8.07966e-11	ENSMUSG00000042745	Id1	TRUE	FALSE
5091.97	-0.704944	0.189978	-3.71067	0.000206711	0.00101339	ENSMUSG00000042747	Krtcap2	FALSE	FALSE
24123.3	-0.474872	0.218599	-2.17234	0.0298297	0.0618593	ENSMUSG00000042750	Bex2	FALSE	FALSE
5010.79	0.650789	0.185426	3.50969	0.000448629	0.00195078	ENSMUSG00000042751	Nmnat2	FALSE	FALSE
5503.5	1.20714	0.205766	5.86658	4.44887e-09	8.40659e-08	ENSMUSG00000042757	Tmem108	FALSE	TRUE
4268.9	0.437452	0.204381	2.14038	0.0323244	0.0659618	ENSMUSG00000042763	Maneal	FALSE	FALSE
4829.44	0.41507	0.201629	2.05859	0.039534	0.0776478	ENSMUSG00000042766	Trim46	FALSE	FALSE
404.47	-4.44484	0.386316	-11.5057	1.23481e-30	4.86102e-28	ENSMUSG00000042770	Hebp1	TRUE	FALSE
3849.12	1.17978	0.209754	5.6246	1.85936e-08	3.00398e-07	ENSMUSG00000042772	Smg7	FALSE	TRUE
4436.22	0.248248	0.181242	1.3697	0.170779	0.257324	ENSMUSG00000042787	Exog	FALSE	FALSE
3918.94	0.534629	0.211429	2.52864	0.0114505	0.0281438	ENSMUSG00000042790	Rnf214	FALSE	FALSE
615.652	-0.613085	0.406324	-1.50886	0.131336	0.208927	ENSMUSG00000042804	Gpr153	FALSE	FALSE
1422.02	0.805156	0.285585	2.81932	0.00481248	0.0137683	ENSMUSG00000042810	Krba1	FALSE	FALSE
1134.12	-0.558158	0.226623	-2.46294	0.0137804	0.0326932	ENSMUSG00000042814	Mcts2	FALSE	FALSE
535.475	-0.37216	0.27908	-1.33352	0.18236	0.271277	ENSMUSG00000042826	Fgf11	FALSE	FALSE
2723.35	-0.700024	0.230661	-3.03486	0.00240647	0.00780779	ENSMUSG00000042831	Alkbh6	FALSE	FALSE
141072	0.178686	0.165275	1.08114	0.279633	0.379376	ENSMUSG00000042834	Nrep	FALSE	FALSE
1870.07	0.75552	0.250908	3.01114	0.00260271	0.00832171	ENSMUSG00000042846	Lrrtm3	FALSE	FALSE
321.39	0.0141951	0.313353	0.0453006	0.963868	0.975935	ENSMUSG00000042851	Zc3h6	FALSE	FALSE
634.539	-0.109364	0.225847	-0.484241	0.628215	0.709565	ENSMUSG00000042854	Trp53rkb	FALSE	FALSE
1041.84	-0.408795	0.25367	-1.61152	0.107066	0.17696	ENSMUSG00000042870	Tom1	FALSE	FALSE
6601.07	0.951001	0.189688	5.0135	5.3449e-07	5.9391e-06	ENSMUSG00000042873	Lhfpl4	FALSE	FALSE
1550.26	-0.307304	0.238282	-1.28967	0.197166	0.28872	ENSMUSG00000042901	Aida	FALSE	FALSE
33703	0.489123	0.246564	1.98376	0.047283	0.0900666	ENSMUSG00000042978	Sbk1	FALSE	FALSE
347.744	-3.65259	0.574577	-6.35701	2.05724e-10	5.03023e-09	ENSMUSG00000042988	Notum	TRUE	FALSE
1822.42	0.148763	0.159714	0.931432	0.35163	0.454498	ENSMUSG00000042992	Borcs5	FALSE	FALSE
694.341	-0.0191009	0.260736	-0.0732578	0.941601	0.960004	ENSMUSG00000042997	Nhlrc3	FALSE	FALSE
48852.8	0.790705	0.147236	5.37034	7.85884e-08	1.10724e-06	ENSMUSG00000043004	Gng2	FALSE	FALSE
242.129	0.00975492	0.384724	0.0253556	0.979771	0.986874	ENSMUSG00000043015	Nemp2	FALSE	FALSE
2354.01	1.68488	0.321658	5.2381	1.62239e-07	2.07813e-06	ENSMUSG00000043019	Edem3	FALSE	TRUE
1220.05	0.216612	0.18782	1.1533	0.248788	0.346199	ENSMUSG00000043059	Zfp513	FALSE	FALSE
2205.11	0.147341	0.280712	0.524885	0.599663	0.684915	ENSMUSG00000043061	Tmem18	FALSE	FALSE
664.878	-0.141779	0.357029	-0.397108	0.691288	0.763786	ENSMUSG00000043065	Spice1	FALSE	FALSE
1503.29	-0.0268381	0.281623	-0.0952978	0.924078	0.946273	ENSMUSG00000043067	Dpy19l1	FALSE	FALSE
2197.93	0.387281	0.203415	1.90389	0.0569244	0.105118	ENSMUSG00000043090	Zfp866	FALSE	FALSE
43442	-1.21753	0.812206	-1.49904	0.133863	0.21212	ENSMUSG00000043091	Tuba1c	FALSE	FALSE
1268.43	-0.034531	0.366086	-0.094325	0.924851	0.946818	ENSMUSG00000043131	Mob1a	FALSE	FALSE
2201.11	0.15662	0.194679	0.804505	0.421105	0.52284	ENSMUSG00000043140	Tmem186	FALSE	FALSE
824.014	0.0746088	0.228612	0.326355	0.744155	0.808582	ENSMUSG00000043153	Crppa	FALSE	FALSE
3651.42	0.617794	0.282728	2.18512	0.0288803	0.0602396	ENSMUSG00000043154	Ppp2r3a	FALSE	FALSE
1237.15	-1.00817	0.202576	-4.97676	6.46575e-07	7.02488e-06	ENSMUSG00000043162	Pyurf	TRUE	FALSE
1592.35	0.795653	0.253996	3.13255	0.00173298	0.00593403	ENSMUSG00000043165	Lor	FALSE	FALSE
2146.85	1.29508	0.324944	3.98554	6.73271e-05	0.000390921	ENSMUSG00000043183	Simc1	FALSE	TRUE
1161.64	-0.729512	0.292771	-2.49175	0.0127116	0.0307003	ENSMUSG00000043190	Rfesd	FALSE	FALSE
1873.87	-0.271301	0.207972	-1.30451	0.192061	0.282683	ENSMUSG00000043207	Zmpste24	FALSE	FALSE
509.4	-0.551824	0.352028	-1.56756	0.116985	0.190189	ENSMUSG00000043241	Upf2	FALSE	FALSE
98.6308	-2.13277	0.487126	-4.37828	1.19619e-05	8.96381e-05	ENSMUSG00000043243	Fam129c	TRUE	FALSE
538.983	-2.99234	0.673545	-4.44266	8.88525e-06	6.92639e-05	ENSMUSG00000043251	Exoc3l	TRUE	FALSE
1143.01	0.652966	0.210319	3.10465	0.00190507	0.00641177	ENSMUSG00000043252	Tmem64	FALSE	FALSE
637.697	-0.30585	0.235189	-1.30044	0.19345	0.284159	ENSMUSG00000043257	Pigv	FALSE	FALSE
1511.1	-1.44676	0.2761	-5.24	1.60572e-07	2.06126e-06	ENSMUSG00000043259	Fam13c	TRUE	FALSE
453.281	0.618652	0.249694	2.47765	0.0132253	0.031688	ENSMUSG00000043262	Uevld	FALSE	FALSE
3626.14	-0.447665	0.197784	-2.2634	0.0236108	0.0508362	ENSMUSG00000043284	Tmem11	FALSE	FALSE
360.308	-0.221152	0.297861	-0.742466	0.457805	0.558541	ENSMUSG00000043290	Zfp784	FALSE	FALSE
9170.21	0.315107	0.268137	1.17517	0.239925	0.336441	ENSMUSG00000043300	B3galnt1	FALSE	FALSE
230.789	-2.55937	0.499157	-5.12739	2.9378e-07	3.5188e-06	ENSMUSG00000043301	Kcnj6	TRUE	FALSE
1349.24	0.631212	0.201859	3.12699	0.00176606	0.00602981	ENSMUSG00000043313	Pcdhb19	FALSE	FALSE
1833.98	0.724117	0.266423	2.71792	0.00656937	0.0178319	ENSMUSG00000043323	Fbrsl1	FALSE	FALSE
1194.51	0.276855	0.175626	1.57639	0.114936	0.187536	ENSMUSG00000043372	Hexim2	FALSE	FALSE
18862.2	1.43853	0.249453	5.76674	8.08195e-09	1.42886e-07	ENSMUSG00000043384	Gprasp1	FALSE	TRUE
14798.3	1.23698	0.232783	5.3139	1.07304e-07	1.45495e-06	ENSMUSG00000043388	Tmem130	FALSE	TRUE
6728.85	-1.04131	0.266679	-3.90474	9.43262e-05	0.000519466	ENSMUSG00000043391	2510009E07Rik	TRUE	FALSE
1935.52	-0.0613389	0.193727	-0.316626	0.751527	0.814718	ENSMUSG00000043398	Gpr135	FALSE	FALSE
3280.25	0.108038	0.198511	0.544239	0.586277	0.674322	ENSMUSG00000043411	Usp48	FALSE	FALSE
825.197	1.10252	0.162935	6.76664	1.31806e-11	4.12898e-10	ENSMUSG00000043415	Otud1	FALSE	TRUE
6048.87	-0.299502	0.183079	-1.63591	0.101858	0.169619	ENSMUSG00000043419	Rnf227	FALSE	FALSE
2168.96	-0.56952	0.264477	-2.15338	0.0312888	0.0643428	ENSMUSG00000043421	Hilpda	FALSE	FALSE
1295.82	-0.889561	0.219757	-4.04793	5.1673e-05	0.000312472	ENSMUSG00000043424	Eif3j2	FALSE	FALSE
504.268	0.491267	0.266145	1.84586	0.0649129	0.117424	ENSMUSG00000043432	Leng9	FALSE	FALSE
474.075	0.116939	0.255714	0.457304	0.647453	0.726431	ENSMUSG00000043439	Epop	FALSE	FALSE
6206.77	-0.640034	0.170041	-3.76399	0.000167226	0.000845075	ENSMUSG00000043445	Pgp	FALSE	FALSE
417.025	-0.43796	0.455632	-0.961213	0.336445	0.437553	ENSMUSG00000043456	Zfp536	FALSE	FALSE
628.932	0.624952	0.248761	2.51225	0.0119963	0.029251	ENSMUSG00000043458	Pcdhb12	FALSE	FALSE
1175.96	0.533652	0.302082	1.76658	0.0772988	0.135204	ENSMUSG00000043460	Elfn2	FALSE	FALSE
4622.9	0.920667	0.323786	2.84345	0.00446282	0.0129751	ENSMUSG00000043463	Rab9b	FALSE	FALSE
634.319	1.15933	0.299684	3.86851	0.000109501	0.000588355	ENSMUSG00000043467	Zbtb37	FALSE	TRUE
1690.97	-0.436887	0.736886	-0.592884	0.553259	0.645779	ENSMUSG00000043496	Tril	FALSE	FALSE
202.825	-0.711056	0.388818	-1.82876	0.0674349	0.121053	ENSMUSG00000043510	Hscb	FALSE	FALSE
1095.91	0.839617	0.210968	3.97983	6.89643e-05	0.000399249	ENSMUSG00000043518	Rai2	FALSE	FALSE
1662.55	-3.44014	0.362576	-9.48803	2.35432e-21	2.80854e-19	ENSMUSG00000043531	Sorcs1	TRUE	FALSE
3744.32	1.2391	0.288266	4.29846	1.71987e-05	0.000122507	ENSMUSG00000043535	Setx	FALSE	TRUE
12644.6	0.396374	0.171679	2.30881	0.0209544	0.0462217	ENSMUSG00000043542	Zc2hc1a	FALSE	FALSE
193.145	-1.68918	0.422805	-3.99516	6.46502e-05	0.000377606	ENSMUSG00000043556	Fbxl7	TRUE	FALSE
5634.68	-2.79245	0.433456	-6.44229	1.17681e-10	3.02792e-09	ENSMUSG00000043557	Mdga1	TRUE	FALSE
734.285	-0.0343592	0.240614	-0.142798	0.88645	0.919137	ENSMUSG00000043572	Pars2	FALSE	FALSE
1207.97	-0.736331	0.207562	-3.54751	0.000388886	0.00173662	ENSMUSG00000043587	Pxylp1	FALSE	FALSE
1258.98	-0.0941632	0.193601	-0.486378	0.626699	0.708193	ENSMUSG00000043602	Zfp3	FALSE	FALSE
2043.07	0.674483	0.158793	4.24757	2.16104e-05	0.000148469	ENSMUSG00000043614	Vps37d	FALSE	FALSE
812.101	0.815168	0.308049	2.64623	0.00813956	0.0212297	ENSMUSG00000043629	1700019D03Rik	FALSE	FALSE
1672.55	1.87561	0.474504	3.95278	7.72493e-05	0.000439246	ENSMUSG00000043635	Adamts3	FALSE	TRUE
567.343	0.108296	0.269227	0.402247	0.687502	0.760172	ENSMUSG00000043668	Tox3	FALSE	FALSE
4017.44	1.08228	0.239555	4.51789	6.24582e-06	5.05573e-05	ENSMUSG00000043670	Diras1	FALSE	TRUE
1847.53	1.64005	0.339533	4.83032	1.36311e-06	1.35966e-05	ENSMUSG00000043671	Dpy19l3	FALSE	TRUE
4398.68	0.696669	0.245888	2.83328	0.00460733	0.0133005	ENSMUSG00000043683	Fem1a	FALSE	FALSE
328.665	0.486771	0.303268	1.60508	0.108475	0.178774	ENSMUSG00000043687	1190005I06Rik	FALSE	FALSE
2905.31	0.361986	0.154456	2.34362	0.0190975	0.0428425	ENSMUSG00000043702	Pde12	FALSE	FALSE
14124.9	-0.369706	0.240699	-1.53597	0.124546	0.199986	ENSMUSG00000043716	Rpl7	FALSE	FALSE
4906.68	-0.910937	0.262227	-3.47384	0.000513057	0.00217098	ENSMUSG00000043733	Ptpn11	FALSE	FALSE
3292.34	1.27677	0.19653	6.49656	8.21754e-11	2.17599e-09	ENSMUSG00000043811	Rtn4r	FALSE	TRUE
3265.32	-0.334788	0.245889	-1.36154	0.173343	0.260422	ENSMUSG00000043831	Lysmd4	FALSE	FALSE
2477.23	0.661002	0.235539	2.80634	0.00501082	0.0142425	ENSMUSG00000043843	Tmem145	FALSE	FALSE
4918.43	0.693321	0.305411	2.27012	0.0232	0.0500809	ENSMUSG00000043857	Mgat5b	FALSE	FALSE
3856.98	-0.566945	0.224842	-2.52153	0.0116846	0.0286357	ENSMUSG00000043866	Taf10	FALSE	FALSE
1099.96	1.00041	0.205611	4.86556	1.14133e-06	1.16099e-05	ENSMUSG00000043872	Zmym1	FALSE	TRUE
3632.53	2.01486	0.287284	7.01348	2.32459e-12	8.29408e-11	ENSMUSG00000043881	Kbtbd7	FALSE	TRUE
2144.83	0.00357673	0.200672	0.0178238	0.985779	0.990982	ENSMUSG00000043885	Slc36a4	FALSE	FALSE
8898.74	1.59387	0.333413	4.78046	1.74897e-06	1.67385e-05	ENSMUSG00000043909	Trp53bp1	FALSE	TRUE
368.007	-2.12671	0.348452	-6.10331	1.03893e-09	2.22682e-08	ENSMUSG00000043923	Ccdc84	TRUE	FALSE
696.67	0.642845	0.260146	2.4711	0.01347	0.032131	ENSMUSG00000043929	Klhl15	FALSE	FALSE
7716.37	1.65228	0.304889	5.41928	5.98397e-08	8.65002e-07	ENSMUSG00000043940	Wdfy3	FALSE	TRUE
5718.9	0.883404	0.179105	4.93231	8.1261e-07	8.60711e-06	ENSMUSG00000043962	Thrap3	FALSE	FALSE
1802.62	0.0411846	0.147747	0.278751	0.780436	0.837695	ENSMUSG00000043964	Orai3	FALSE	FALSE
244.67	-1.60524	0.476216	-3.37082	0.000749458	0.0029862	ENSMUSG00000043969	Emx2	TRUE	FALSE
525.368	-0.461062	0.317382	-1.4527	0.146306	0.227622	ENSMUSG00000043987	Cep164	FALSE	FALSE
1559.24	-0.539066	0.234324	-2.30052	0.021419	0.0470007	ENSMUSG00000043991	Pura	FALSE	FALSE
5848.86	0.327549	0.164805	1.98749	0.0468681	0.0894348	ENSMUSG00000043998	Mgat2	FALSE	FALSE
727.654	1.1413	0.249565	4.57316	4.80433e-06	4.04648e-05	ENSMUSG00000043999	Gpr75	FALSE	TRUE
1634.74	0.27827	0.22976	1.21113	0.225846	0.32089	ENSMUSG00000044006	Cilp2	FALSE	FALSE
4205.32	0.0237493	0.248506	0.0955684	0.923863	0.946273	ENSMUSG00000044018	Mrpl50	FALSE	FALSE
721.286	0.670509	0.28216	2.37634	0.0174854	0.0398116	ENSMUSG00000044022	Pcdhb21	FALSE	FALSE
3928.79	-0.208583	0.216831	-0.961964	0.336067	0.437206	ENSMUSG00000044024	Rell2	FALSE	FALSE
4672.7	0.985375	0.191205	5.15349	2.55683e-07	3.12881e-06	ENSMUSG00000044030	Irf2bp1	FALSE	FALSE
2510.9	0.646186	0.210089	3.07578	0.00209953	0.00697285	ENSMUSG00000044066	Cep68	FALSE	FALSE
3275.36	2.44518	0.438402	5.57749	2.4402e-08	3.85794e-07	ENSMUSG00000044067	Gpr22	FALSE	TRUE
1088.18	-0.45814	0.560263	-0.817722	0.413516	0.51515	ENSMUSG00000044068	Zrsr1	FALSE	FALSE
8667.44	-2.67613	0.302797	-8.83804	9.74123e-19	8.52177e-17	ENSMUSG00000044071	Tafa2	TRUE	FALSE
935.373	-2.0536	0.453641	-4.52692	5.98499e-06	4.88918e-05	ENSMUSG00000044080	S100a1	TRUE	FALSE
1377.24	0.596222	0.190293	3.13317	0.00172928	0.00592569	ENSMUSG00000044098	Rsbn1	FALSE	FALSE
18314.5	0.0455699	0.188598	0.241624	0.809071	0.858734	ENSMUSG00000044117	Bmerb1	FALSE	FALSE
2687.7	-0.414349	0.285789	-1.44984	0.147102	0.228679	ENSMUSG00000044134	Pheta1	FALSE	FALSE
3847.06	-0.583948	0.235636	-2.47817	0.0132056	0.0316539	ENSMUSG00000044147	Arf6	FALSE	FALSE
1266.74	0.129506	0.171185	0.75653	0.449331	0.550363	ENSMUSG00000044148	1810030O07Rik	FALSE	FALSE
1335.96	0.485252	0.213104	2.27706	0.0227826	0.0493513	ENSMUSG00000044149	Nkrf	FALSE	FALSE
1500.2	-0.311634	0.159242	-1.95699	0.0503492	0.0947758	ENSMUSG00000044150	Bclaf3	FALSE	FALSE
4044.57	-0.691199	0.197952	-3.49175	0.000479864	0.00205631	ENSMUSG00000044155	Lsm8	FALSE	FALSE
2553.38	0.15877	0.240527	0.660094	0.509193	0.605596	ENSMUSG00000044164	Rnf182	FALSE	FALSE
205.25	-1.9315	0.365982	-5.27758	1.30899e-07	1.72921e-06	ENSMUSG00000044176	Spink10	TRUE	FALSE
192.195	-2.11332	0.798119	-2.64787	0.00810001	0.0211359	ENSMUSG00000044201	Cdc25c	TRUE	FALSE
381.936	1.26948	0.460045	2.75948	0.0057894	0.0160613	ENSMUSG00000044216	Kcnj4	FALSE	TRUE
3444.32	0.794775	0.165822	4.79294	1.64357e-06	1.58583e-05	ENSMUSG00000044221	Grsf1	FALSE	FALSE
651.77	-0.299683	0.276298	-1.08464	0.278083	0.377813	ENSMUSG00000044224	Dnajc21	FALSE	FALSE
344.792	0.732003	0.342292	2.13853	0.0324737	0.0661574	ENSMUSG00000044229	Nxpe4	FALSE	FALSE
1669.66	0.551894	0.186712	2.95586	0.00311797	0.00966565	ENSMUSG00000044231	Nhlrc1	FALSE	FALSE
27882.4	-0.666368	0.179599	-3.71031	0.000207008	0.00101443	ENSMUSG00000044252	Osbpl1a	FALSE	FALSE
10488.4	0.0422011	0.233274	0.180908	0.85644	0.895569	ENSMUSG00000044288	Cnr1	FALSE	FALSE
3758.03	1.46738	0.255332	5.74693	9.08789e-09	1.57372e-07	ENSMUSG00000044308	Ubr3	FALSE	TRUE
839.335	-0.927992	0.87022	-1.06639	0.286249	0.386398	ENSMUSG00000044317	Gpr4	FALSE	FALSE
581.223	-1.41	0.359083	-3.92666	8.6132e-05	0.000479368	ENSMUSG00000044328	Trp53i13	TRUE	FALSE
229.357	-0.495615	0.370704	-1.33696	0.181237	0.270049	ENSMUSG00000044339	Alkbh2	FALSE	FALSE
2039.25	0.98861	0.224352	4.40651	1.05049e-05	8.04559e-05	ENSMUSG00000044340	Phlpp1	FALSE	FALSE
838.463	0.685952	0.258399	2.65463	0.00793962	0.0207955	ENSMUSG00000044345	Marveld1	FALSE	FALSE
791.013	0.000715146	0.275166	0.00259896	0.997926	0.998941	ENSMUSG00000044348	Slc25a53	FALSE	FALSE
1222.18	0.539779	0.230088	2.34597	0.0189776	0.0426067	ENSMUSG00000044364	Tmem74b	FALSE	FALSE
2736.29	-2.40197	0.219243	-10.9557	6.23756e-28	1.75394e-25	ENSMUSG00000044365	Cxxc4	TRUE	FALSE
887.937	0.331664	0.261222	1.26966	0.204205	0.296654	ENSMUSG00000044367	Slc16a13	FALSE	FALSE
515.572	1.4268	0.263403	5.4168	6.06749e-08	8.74933e-07	ENSMUSG00000044390	Tigd3	FALSE	TRUE
8696.46	-0.247652	0.273724	-0.904751	0.365597	0.468196	ENSMUSG00000044408	Sptssa	FALSE	FALSE
4516.11	0.882953	0.256509	3.4422	0.00057701	0.00239357	ENSMUSG00000044433	Camsap3	FALSE	FALSE
1112.36	-1.12674	0.23093	-4.87914	1.06552e-06	1.09902e-05	ENSMUSG00000044442	N6amt1	TRUE	FALSE
857.205	0.661079	0.251044	2.63332	0.00845558	0.0218712	ENSMUSG00000044452	Zfp507	FALSE	FALSE
982.487	0.881397	0.261412	3.37168	0.000747107	0.00298086	ENSMUSG00000044461	Shisa2	FALSE	FALSE
3083.9	0.654211	0.173922	3.76152	0.000168885	0.000851274	ENSMUSG00000044465	Fam160a2	FALSE	FALSE
1087.21	-1.28575	0.31197	-4.12139	3.76594e-05	0.000237403	ENSMUSG00000044469	Tnfaip8l1	TRUE	FALSE
1764	-0.188704	0.189058	-0.998124	0.318219	0.419207	ENSMUSG00000044475	Ascc1	FALSE	FALSE
1353.94	-0.133087	0.213242	-0.624113	0.532553	0.626576	ENSMUSG00000044477	Zfand3	FALSE	FALSE
2076.55	0.379983	0.162819	2.33378	0.0196073	0.0437984	ENSMUSG00000044496	2510039O18Rik	FALSE	FALSE
2804.62	2.64549	0.640632	4.12951	3.63544e-05	0.000230831	ENSMUSG00000044499	Hs3st5	FALSE	TRUE
249.337	0.355456	0.284887	1.24771	0.212138	0.305829	ENSMUSG00000044501	Zfp758	FALSE	FALSE
7044.25	-0.0319939	0.149545	-0.213942	0.830592	0.875663	ENSMUSG00000044502	Bod1	FALSE	FALSE
4354.73	0.00859815	0.186861	0.0460135	0.963299	0.975778	ENSMUSG00000044528	Tram1l1	FALSE	FALSE
14427.8	0.169116	0.121718	1.3894	0.16471	0.249836	ENSMUSG00000044533	Rps2	FALSE	FALSE
2605.7	0.0751144	0.190602	0.39409	0.693514	0.76523	ENSMUSG00000044548	Dact1	FALSE	FALSE
2640.25	-0.231864	0.209788	-1.10523	0.26906	0.368289	ENSMUSG00000044550	Tceal3	FALSE	FALSE
377.636	-0.457389	0.449642	-1.01723	0.309045	0.409954	ENSMUSG00000044551	9930012K11Rik	FALSE	FALSE
4300.63	-0.113784	0.394939	-0.288105	0.773266	0.832022	ENSMUSG00000044562	Rasip1	FALSE	FALSE
6984.53	-1.20322	0.117494	-10.2407	1.30251e-24	2.36657e-22	ENSMUSG00000044573	Acp1	TRUE	FALSE
617.157	-0.67602	0.45141	-1.49757	0.134244	0.212608	ENSMUSG00000044576	Garem2	FALSE	FALSE
12638.2	-0.222298	0.199465	-1.11447	0.265078	0.364274	ENSMUSG00000044600	Smim7	FALSE	FALSE
13279.5	-0.626978	0.175425	-3.57405	0.000351505	0.00158931	ENSMUSG00000044627	Swi5	FALSE	FALSE
3444.26	0.621947	0.180238	3.45069	0.000559153	0.0023417	ENSMUSG00000044628	Rnf208	FALSE	FALSE
11946	-0.419133	0.184675	-2.26957	0.0232339	0.0501265	ENSMUSG00000044629	Cnrip1	FALSE	FALSE
6248.56	0.896721	0.247385	3.6248	0.000289181	0.00135203	ENSMUSG00000044636	Csrnp2	FALSE	FALSE
321.941	0.90276	0.329258	2.7418	0.00611042	0.0168058	ENSMUSG00000044641	Pard6b	FALSE	FALSE
8408.39	1.56766	0.16877	9.28877	1.56084e-20	1.73902e-18	ENSMUSG00000044647	Csrnp3	FALSE	TRUE
6191.11	1.21217	0.273965	4.42457	9.66367e-06	7.474e-05	ENSMUSG00000044667	Plppr4	FALSE	TRUE
268.448	-0.767662	0.38936	-1.9716	0.0486554	0.0920866	ENSMUSG00000044674	Fzd1	FALSE	FALSE
1724.8	-0.552548	0.239035	-2.31158	0.020801	0.0459091	ENSMUSG00000044676	Zfp612	FALSE	FALSE
3506.83	0.721502	0.245437	2.93966	0.00328575	0.0100635	ENSMUSG00000044700	Tmem201	FALSE	FALSE
1154.04	-1.76096	0.849324	-2.07337	0.0381378	0.0754703	ENSMUSG00000044708	Kcnj10	FALSE	FALSE
4295.83	-0.464944	0.220738	-2.10632	0.035177	0.0706651	ENSMUSG00000044709	Gemin7	FALSE	FALSE
121.078	0.0278436	0.639297	0.0435536	0.96526	0.976756	ENSMUSG00000044712	Slc38a6	FALSE	FALSE
1602.72	-0.223814	0.203387	-1.10044	0.271142	0.370366	ENSMUSG00000044715	Gskip	FALSE	FALSE
931.686	0.116659	0.246339	0.473569	0.635807	0.71636	ENSMUSG00000044716	Dok7	FALSE	FALSE
647.274	0.0296654	0.222444	0.133361	0.893908	0.924192	ENSMUSG00000044730	9930104L06Rik	FALSE	FALSE
1411.61	-0.0561665	0.245873	-0.228437	0.819307	0.86757	ENSMUSG00000044763	Trmt10c	FALSE	FALSE
5793.64	0.739898	0.222844	3.32025	0.000899354	0.00348013	ENSMUSG00000044768	D1Ertd622e	FALSE	FALSE
334.244	-0.128357	0.392632	-0.326914	0.743733	0.808346	ENSMUSG00000044770	Scml4	FALSE	FALSE
1906.17	0.854644	0.267272	3.19766	0.00138547	0.00496886	ENSMUSG00000044783	Hjurp	FALSE	FALSE
719.299	-2.00589	0.485829	-4.12879	3.6468e-05	0.000231304	ENSMUSG00000044786	Zfp36	TRUE	FALSE
3235.85	-0.487781	0.283196	-1.72241	0.0849948	0.145921	ENSMUSG00000044791	Setd2	FALSE	FALSE
8965.74	-0.0493225	0.128256	-0.384564	0.700561	0.771361	ENSMUSG00000044792	Isca1	FALSE	FALSE
461.483	1.06226	0.275815	3.85134	0.000117474	0.000622975	ENSMUSG00000044795	Cyb5d1	FALSE	TRUE
6642.96	1.49434	0.338216	4.41829	9.94844e-06	7.67916e-05	ENSMUSG00000044807	Zfp354c	FALSE	TRUE
631.223	3.26663	0.364851	8.95332	3.44943e-19	3.23316e-17	ENSMUSG00000044813	Shb	FALSE	TRUE
3447.75	0.612191	0.261791	2.33847	0.019363	0.0433346	ENSMUSG00000044835	Ankrd45	FALSE	FALSE
4683.04	-0.0595686	0.248436	-0.239775	0.810505	0.859869	ENSMUSG00000044847	Lsm11	FALSE	FALSE
3723.34	0.213612	0.246038	0.868208	0.385281	0.487749	ENSMUSG00000044857	Lemd2	FALSE	FALSE
1895.41	1.02332	0.26526	3.85779	0.000114416	0.000610044	ENSMUSG00000044864	Ankrd50	FALSE	TRUE
4813.62	0.29345	0.197013	1.48949	0.136357	0.215436	ENSMUSG00000044876	Zfp444	FALSE	FALSE
418.749	-1.0785	0.322213	-3.34717	0.000816398	0.00320921	ENSMUSG00000044881	Coa4	TRUE	FALSE
16470.4	-0.7091	0.277875	-2.55187	0.0107148	0.0266627	ENSMUSG00000044894	Uqcrq	FALSE	FALSE
467.556	0.116744	0.276555	0.422134	0.672927	0.747908	ENSMUSG00000044906	4930503L19Rik	FALSE	FALSE
11277.9	0.166282	0.203315	0.817852	0.413441	0.515112	ENSMUSG00000044912	Syt16	FALSE	FALSE
31.2707	0.226165	0.821496	0.275309	0.783079	0.839292	ENSMUSG00000044916	1700029I15Rik	FALSE	FALSE
1856.17	0.133599	0.202442	0.659936	0.509295	0.605657	ENSMUSG00000044949	Ubtd2	FALSE	FALSE
2235.17	0.474468	0.154945	3.06218	0.00219733	0.0072304	ENSMUSG00000044950	Pwwp2a	FALSE	FALSE
466.991	0.229573	0.351448	0.653221	0.513614	0.609626	ENSMUSG00000044952	Kctd21	FALSE	FALSE
609.432	-0.585886	0.251299	-2.33143	0.0197307	0.0440323	ENSMUSG00000044982	Sft2d3	FALSE	FALSE
719.424	-1.58331	0.380698	-4.15897	3.19684e-05	0.000206875	ENSMUSG00000044986	Tst	TRUE	FALSE
1054.01	-0.34007	0.292831	-1.16132	0.245513	0.342367	ENSMUSG00000044991	Shld1	FALSE	FALSE
3904.78	0.293099	0.231717	1.2649	0.205907	0.298596	ENSMUSG00000045007	Tubg2	FALSE	FALSE
1259.25	0.597834	0.255123	2.34332	0.0191131	0.0428646	ENSMUSG00000045009	Prrt3	FALSE	FALSE
4602.03	1.79401	0.242325	7.40333	1.32812e-13	5.64213e-12	ENSMUSG00000045038	Prkce	FALSE	TRUE
2222.62	-0.0660587	0.267816	-0.246657	0.805173	0.855596	ENSMUSG00000045039	Megf8	FALSE	FALSE
4313.3	0.735427	0.228873	3.21326	0.00131237	0.00476017	ENSMUSG00000045045	Lrfn4	FALSE	FALSE
1399.12	0.0908065	0.171119	0.530664	0.595651	0.681651	ENSMUSG00000045062	Pcdhb7	FALSE	FALSE
1043.29	-1.88301	0.322057	-5.8468	5.01115e-09	9.37903e-08	ENSMUSG00000045071	E130308A19Rik	TRUE	FALSE
1894.72	0.783452	0.309496	2.53138	0.0113614	0.0279946	ENSMUSG00000045078	Rnf216	FALSE	FALSE
667.465	-1.03186	0.526888	-1.95841	0.0501818	0.0944909	ENSMUSG00000045083	Lingo2	FALSE	FALSE
501.931	0.254407	0.272554	0.933419	0.350604	0.453321	ENSMUSG00000045087	S1pr5	FALSE	FALSE
3257.02	-1.47224	0.609596	-2.41511	0.0157305	0.0364264	ENSMUSG00000045092	S1pr1	TRUE	FALSE
1362.38	-0.744745	0.306219	-2.43206	0.015013	0.0350196	ENSMUSG00000045095	Magi1	FALSE	FALSE
4441.53	1.37581	0.202436	6.79625	1.07375e-11	3.40887e-10	ENSMUSG00000045098	Kmt5b	FALSE	TRUE
493.219	-0.0486379	0.24766	-0.196389	0.844305	0.886018	ENSMUSG00000045100	Slc25a26	FALSE	FALSE
2941.75	1.27178	0.150901	8.42791	3.51887e-17	2.37473e-15	ENSMUSG00000045103	Dmd	FALSE	TRUE
125.07	-0.171322	0.538932	-0.317892	0.750567	0.813826	ENSMUSG00000045106	Ccdc73	FALSE	FALSE
1813.47	-0.492456	0.279151	-1.76412	0.0777112	0.135785	ENSMUSG00000045107	Saysd1	FALSE	FALSE
9210.88	0.68085	0.230113	2.95877	0.00308869	0.00959933	ENSMUSG00000045114	Prrt2	FALSE	FALSE
22206.1	-0.511803	0.178993	-2.85935	0.00424508	0.0124465	ENSMUSG00000045128	Rpl18a	FALSE	FALSE
176024	0.0420046	0.173179	0.24255	0.808354	0.858281	ENSMUSG00000045136	Tubb2b	FALSE	FALSE
295.768	0.314711	0.411164	0.765414	0.444025	0.545107	ENSMUSG00000045140	Pigw	FALSE	FALSE
796.961	-1.05541	0.348441	-3.02896	0.00245395	0.00793136	ENSMUSG00000045160	Bola3	TRUE	FALSE
3313.79	1.06879	0.357636	2.98848	0.00280373	0.00886535	ENSMUSG00000045174	Amer3	FALSE	TRUE
365.029	-0.11286	0.260477	-0.433281	0.66481	0.740936	ENSMUSG00000045176	Borcs6	FALSE	FALSE
8636.47	-1.2789	0.241889	-5.28712	1.24256e-07	1.65069e-06	ENSMUSG00000045180	Shroom2	TRUE	FALSE
17465.9	-0.0574435	0.215609	-0.266425	0.789912	0.844261	ENSMUSG00000045193	Cirbp	FALSE	FALSE
879.574	-1.77618	0.375232	-4.73356	2.2061e-06	2.06287e-05	ENSMUSG00000045201	Lrrc3b	TRUE	FALSE
437.295	0.458028	0.430001	1.06518	0.286795	0.386914	ENSMUSG00000045205	Dpy19l4	FALSE	FALSE
5668.11	0.954367	0.162653	5.86751	4.42375e-09	8.37252e-08	ENSMUSG00000045210	Vcpip1	FALSE	FALSE
1974.7	-0.177124	0.242842	-0.729381	0.465769	0.565802	ENSMUSG00000045211	Nudt18	FALSE	FALSE
967.292	-0.0806116	0.271534	-0.296875	0.766562	0.82722	ENSMUSG00000045215	Asxl3	FALSE	FALSE
4368.2	-0.679793	0.331435	-2.05106	0.0402608	0.0787479	ENSMUSG00000045216	Hs6st1	FALSE	FALSE
1987.79	-0.462708	0.229445	-2.01664	0.0437332	0.0842835	ENSMUSG00000045237	1110012L19Rik	FALSE	FALSE
1314.89	0.110029	0.222312	0.494932	0.620648	0.703576	ENSMUSG00000045248	Med26	FALSE	FALSE
885.64	-0.969663	0.255156	-3.80028	0.000144535	0.000745721	ENSMUSG00000045251	Zfp688	FALSE	FALSE
3049.94	0.706397	0.202475	3.48882	0.000485163	0.002073	ENSMUSG00000045252	Zfp574	FALSE	FALSE
366.303	-0.0349268	0.406476	-0.0859259	0.931525	0.952176	ENSMUSG00000045257	Morn2	FALSE	FALSE
281.244	-0.876376	0.377352	-2.32243	0.0202095	0.0448384	ENSMUSG00000045268	Zfp691	FALSE	FALSE
197.279	-1.88323	0.370763	-5.07933	3.78763e-07	4.43769e-06	ENSMUSG00000045273	Cenph	TRUE	FALSE
42.4589	-0.0847969	0.640853	-0.132319	0.894732	0.92475	ENSMUSG00000045282	Tmem86b	FALSE	FALSE
1452.14	0.637758	0.245526	2.59752	0.00938997	0.0238845	ENSMUSG00000045284	Dcaf12l1	FALSE	FALSE
3564.85	-2.48604	0.223149	-11.1407	7.94534e-29	2.68099e-26	ENSMUSG00000045287	Rtn4rl1	TRUE	FALSE
5740.7	-0.0103886	0.261236	-0.0397672	0.968279	0.978888	ENSMUSG00000045294	Insig1	FALSE	FALSE
3425.42	-0.245436	0.148561	-1.65209	0.0985156	0.164984	ENSMUSG00000045302	Preb	FALSE	FALSE
1248.98	-2.33014	0.468749	-4.97098	6.66151e-07	7.21766e-06	ENSMUSG00000045312	Lhfpl2	TRUE	FALSE
823.981	-0.116557	0.242304	-0.481036	0.630491	0.711592	ENSMUSG00000045316	Fahd1	FALSE	FALSE
305.029	0.444611	0.312426	1.42309	0.154709	0.237813	ENSMUSG00000045318	Adra2c	FALSE	FALSE
639.582	0.0298184	0.301962	0.0987489	0.921338	0.944695	ENSMUSG00000045333	Zfp423	FALSE	FALSE
3817.59	1.62456	0.268012	6.06152	1.3484e-09	2.82572e-08	ENSMUSG00000045348	Nyap1	FALSE	TRUE
925.526	-1.16896	0.291809	-4.00592	6.1776e-05	0.000364605	ENSMUSG00000045349	Sh2d5	TRUE	FALSE
638.227	0.258536	0.34869	0.74145	0.458421	0.559061	ENSMUSG00000045374	Wdr81	FALSE	FALSE
860.119	0.289218	0.216545	1.3356	0.181679	0.270571	ENSMUSG00000045409	Trim39	FALSE	FALSE
1749.98	-0.447724	0.326066	-1.37311	0.169718	0.256019	ENSMUSG00000045410	Akr1e1	FALSE	FALSE
15919	0.0380976	0.16415	0.23209	0.816468	0.865185	ENSMUSG00000045411	2410002F23Rik	FALSE	FALSE
996.339	-2.13613	0.400696	-5.33106	9.76406e-08	1.34242e-06	ENSMUSG00000045414	Dipk2a	TRUE	FALSE
11460.6	0.283579	0.188656	1.50316	0.132799	0.210716	ENSMUSG00000045427	Hnrnph2	FALSE	FALSE
3259.71	-0.474121	0.257237	-1.84313	0.0653097	0.117865	ENSMUSG00000045435	Tmem60	FALSE	FALSE
4280.08	-0.349221	0.222112	-1.57227	0.115887	0.18875	ENSMUSG00000045438	Cox19	FALSE	FALSE
1542.29	0.949842	0.202735	4.68515	2.7976e-06	2.5279e-05	ENSMUSG00000045466	Zfp956	FALSE	FALSE
2080.61	-0.475684	0.230537	-2.06338	0.0390769	0.0769419	ENSMUSG00000045482	Trrap	FALSE	FALSE
623.486	-0.787252	0.228783	-3.44105	0.000579462	0.00239952	ENSMUSG00000045498	Pcdhb3	FALSE	FALSE
5190.98	-0.47417	0.171303	-2.76802	0.0056398	0.0157312	ENSMUSG00000045503	Sys1	FALSE	FALSE
5976.69	-1.38378	0.318795	-4.34066	1.42058e-05	0.000103895	ENSMUSG00000045515	Pou3f3	TRUE	FALSE
1736.7	-0.839986	0.273243	-3.07413	0.00211117	0.00699971	ENSMUSG00000045519	Zfp560	FALSE	FALSE
598.564	-2.03244	0.597629	-3.40084	0.000671785	0.00272732	ENSMUSG00000045532	C1ql1	TRUE	FALSE
1803.03	0.00753286	0.187006	0.0402815	0.967869	0.978641	ENSMUSG00000045538	Ddx28	FALSE	FALSE
2039.97	0.866404	0.247326	3.50308	0.000459906	0.00198455	ENSMUSG00000045576	St7l	FALSE	FALSE
7587.85	-0.255846	0.255899	-0.99979	0.317412	0.418421	ENSMUSG00000045589	Frrs1l	FALSE	FALSE
2721.24	-0.107932	0.173973	-0.620394	0.534998	0.62894	ENSMUSG00000045594	Glb1	FALSE	FALSE
2683.24	0.775469	0.197401	3.9284	8.55116e-05	0.000476589	ENSMUSG00000045598	Zfp553	FALSE	FALSE
434.365	-1.052	0.640108	-1.64347	0.100285	0.16752	ENSMUSG00000045608	Dbx2	FALSE	FALSE
1380.97	-1.1586	0.269868	-4.29319	1.76122e-05	0.000124925	ENSMUSG00000045624	Esf1	TRUE	FALSE
270.985	0.308678	0.412176	0.748898	0.453918	0.554904	ENSMUSG00000045625	Pigz	FALSE	FALSE
2656.16	0.244213	0.160056	1.5258	0.12706	0.203193	ENSMUSG00000045636	Mtus1	FALSE	FALSE
1439.45	0.730587	0.221129	3.3039	0.000953498	0.00364545	ENSMUSG00000045639	Zfp629	FALSE	FALSE
2064.8	-0.159412	0.304742	-0.523104	0.600902	0.6858	ENSMUSG00000045658	Pid1	FALSE	FALSE
2530.6	0.652822	0.224833	2.90359	0.00368914	0.0110834	ENSMUSG00000045664	Cdc42ep2	FALSE	FALSE
4256.22	-0.439786	0.186344	-2.36008	0.0182711	0.0412742	ENSMUSG00000045665	Mfsd5	FALSE	FALSE
511.677	-0.711302	0.262016	-2.71472	0.00663311	0.0179837	ENSMUSG00000045667	Smtnl2	FALSE	FALSE
1254.49	0.929729	0.227929	4.07904	4.5223e-05	0.000277014	ENSMUSG00000045671	Spred2	FALSE	FALSE
307.071	0.967595	0.476751	2.02956	0.0424012	0.0820781	ENSMUSG00000045689	Pcdhb4	FALSE	FALSE
497.017	-0.665276	0.261101	-2.54796	0.0108354	0.0269062	ENSMUSG00000045690	Wdr89	FALSE	FALSE
4141.46	-0.0383715	0.179478	-0.213795	0.830707	0.875663	ENSMUSG00000045691	Thtpa	FALSE	FALSE
8426.15	1.03902	0.25986	3.99839	6.37743e-05	0.000373535	ENSMUSG00000045733	Sprn	FALSE	TRUE
298.137	-1.52355	0.346391	-4.39835	1.09076e-05	8.2948e-05	ENSMUSG00000045751	Mms22l	TRUE	FALSE
4888.35	-0.416359	0.225459	-1.84672	0.0647882	0.117264	ENSMUSG00000045752	Tssc4	FALSE	FALSE
344.206	0.528342	0.338735	1.55975	0.118819	0.19257	ENSMUSG00000045757	Zfp764	FALSE	FALSE
75505.3	-0.395857	0.211707	-1.86984	0.0615066	0.112306	ENSMUSG00000045763	Basp1	FALSE	FALSE
8920.82	0.179165	0.179033	1.00074	0.316955	0.418005	ENSMUSG00000045767	B230219D22Rik	FALSE	FALSE
256.215	-1.88203	0.723004	-2.60307	0.00923934	0.0235317	ENSMUSG00000045777	Ifitm10	TRUE	FALSE
1738.27	0.637001	0.183981	3.46233	0.000535519	0.00225391	ENSMUSG00000045790	Ccdc149	FALSE	FALSE
478.351	-0.41018	0.331821	-1.23615	0.216403	0.310198	ENSMUSG00000045795	Whamm	FALSE	FALSE
497.628	-2.0274	0.571957	-3.54467	0.000393105	0.00175324	ENSMUSG00000045817	Zfp36l2	TRUE	FALSE
1344.89	-0.8116	0.209788	-3.86867	0.000109431	0.000588248	ENSMUSG00000045854	Lyrm2	FALSE	FALSE
645.27	0.278287	0.283288	0.982345	0.32593	0.427265	ENSMUSG00000045876	Pcdhb8	FALSE	FALSE
200.414	-0.612647	0.331307	-1.84918	0.0644316	0.11669	ENSMUSG00000045886	Gm9803	FALSE	FALSE
3788.17	0.502199	0.195909	2.56343	0.0103642	0.0259215	ENSMUSG00000045896	Paip2b	FALSE	FALSE
627.353	0.0201385	0.241073	0.0835371	0.933425	0.953941	ENSMUSG00000045932	Ifit2	FALSE	FALSE
278.105	-1.07773	0.394324	-2.73312	0.00627383	0.0171785	ENSMUSG00000045934	Mtmr11	TRUE	FALSE
3356.53	-0.72509	0.19771	-3.66745	0.000244981	0.00117592	ENSMUSG00000045948	Mrps12	FALSE	FALSE
1958.88	-1.11436	0.309045	-3.60583	0.000311155	0.00143769	ENSMUSG00000045962	Wnk1	TRUE	FALSE
3659.24	-0.526371	0.174936	-3.00894	0.00262163	0.00837022	ENSMUSG00000045969	Ing1	FALSE	FALSE
4298.06	-0.131312	0.146909	-0.893833	0.371411	0.474356	ENSMUSG00000045973	Slc25a51	FALSE	FALSE
1280.69	0.754896	0.256637	2.9415	0.00326628	0.0100168	ENSMUSG00000045975	C2cd2	FALSE	FALSE
660.306	0.554114	0.281144	1.97092	0.0487326	0.0922032	ENSMUSG00000045980	Tmem104	FALSE	FALSE
11849.6	0.740173	0.215214	3.43924	0.000583346	0.00241307	ENSMUSG00000045983	Eif4g1	FALSE	FALSE
2943.58	2.20085	0.315896	6.96703	3.23702e-12	1.11781e-10	ENSMUSG00000045994	B3gat1	FALSE	TRUE
2523.95	-0.316542	0.42179	-0.750474			ENSMUSG00000045996	Polr2k	FALSE	FALSE
1170.87	0.069138	0.211136	0.327457	0.743322	0.808048	ENSMUSG00000046010	Zfp830	FALSE	FALSE
466.165	-0.45396	0.318799	-1.42397	0.154456	0.237559	ENSMUSG00000046020	Pofut1	FALSE	FALSE
612.116	-0.00505655	0.281479	-0.0179642	0.985667	0.990954	ENSMUSG00000046027	Stard5	FALSE	FALSE
4243.64	0.0525332	0.113816	0.461562	0.644396	0.724171	ENSMUSG00000046032	Snx12	FALSE	FALSE
1532.82	-0.236828	0.179462	-1.31965	0.18695	0.276608	ENSMUSG00000046034	Otulin	FALSE	FALSE
45.5097	-1.2006	0.75098	-1.59871	0.109886	0.180771	ENSMUSG00000046056	Sbsn	FALSE	FALSE
5694.93	-0.0240562	0.175138	-0.137356	0.890749	0.921896	ENSMUSG00000046058	Eid2	FALSE	FALSE
2940.18	0.657567	0.282487	2.32778	0.0199236	0.0443791	ENSMUSG00000046062	Ppp1r15b	FALSE	FALSE
5476.34	0.625503	0.190336	3.28631	0.00101509	0.00384113	ENSMUSG00000046079	Lrrc8d	FALSE	FALSE
6181.52	1.29611	0.350403	3.69892	0.000216517	0.00105533	ENSMUSG00000046093	Hpcal4	FALSE	TRUE
1303.53	0.476471	0.2281	2.08887	0.0367196	0.0731914	ENSMUSG00000046096	Mosmo	FALSE	FALSE
1072.39	-0.20527	0.278395	-0.737333	0.46092	0.561356	ENSMUSG00000046111	Cep295	FALSE	FALSE
1553.23	-0.0883009	0.261617	-0.337519	0.735725	0.802449	ENSMUSG00000046138	9930021J03Rik	FALSE	FALSE
847.664	0.0680258	0.305866	0.222404	0.824	0.871134	ENSMUSG00000046139	Patl1	FALSE	FALSE
9938.65	0.624636	0.231002	2.70403	0.00685037	0.0184289	ENSMUSG00000046157	Tmem229b	FALSE	FALSE
7505.68	-1.67744	0.672948	-2.49268	0.0126783	0.0306386	ENSMUSG00000046160	Olig1	TRUE	FALSE
2006.92	-1.32383	0.723958	-1.8286	0.0674596	0.121079	ENSMUSG00000046178	Nxph1	FALSE	FALSE
1767.9	2.21395	0.33368	6.63497	3.2457e-11	9.25886e-10	ENSMUSG00000046182	Gsg1l	FALSE	TRUE
1300.67	0.987911	0.265432	3.7219	0.00019773	0.00097462	ENSMUSG00000046185	Zfp84	FALSE	FALSE
1298.58	0.510096	0.201698	2.52901	0.0114384	0.0281315	ENSMUSG00000046191	Pcdhb20	FALSE	FALSE
2385.94	0.874856	0.263923	3.31481	0.000917043	0.00353931	ENSMUSG00000046201	Scaf8	FALSE	FALSE
5579.1	0.532737	0.190251	2.80019	0.00510729	0.0144611	ENSMUSG00000046204	Pnma2	FALSE	FALSE
3242.79	2.66898	0.801426	3.33029	0.00086757	0.00337907	ENSMUSG00000046215	Rprml	FALSE	TRUE
1737.74	-0.0860023	0.267659	-0.321314	0.747973	0.812132	ENSMUSG00000046229	Scand1	FALSE	FALSE
879.825	0.182063	0.309001	0.589198	0.555728	0.648149	ENSMUSG00000046230	Vps13a	FALSE	FALSE
1374.77	-1.28239	0.46468	-2.75973	0.00578484	0.0160538	ENSMUSG00000046240	Hepacam	TRUE	FALSE
380.948	0.496154	0.316099	1.56962	0.116504	0.189572	ENSMUSG00000046269	Usp27x	FALSE	FALSE
3593.57	0.965303	0.276624	3.48958	0.000483776	0.00206932	ENSMUSG00000046311	Zfp62	FALSE	FALSE
876.875	-0.541142	0.621834	-0.870235	0.384172	0.486606	ENSMUSG00000046312	Myorg	FALSE	FALSE
1158.5	-2.25086	0.314961	-7.14648	8.90326e-13	3.4588e-11	ENSMUSG00000046314	Stxbp6	TRUE	FALSE
1521.79	-3.96263	0.445942	-8.88597	6.33645e-19	5.80105e-17	ENSMUSG00000046318	Ccbe1	TRUE	FALSE
3186.32	0.532708	0.887001	0.600571	0.548125	0.641117	ENSMUSG00000046321	Hs3st2	FALSE	FALSE
2037.12	2.78031	0.314798	8.83204	1.0278e-18	8.92523e-17	ENSMUSG00000046324	Ermp1	FALSE	TRUE
6231.42	0.0266207	0.205722	0.129401	0.89704	0.926458	ENSMUSG00000046329	Slc25a23	FALSE	FALSE
8874.62	0.0764097	0.291969	0.261705	0.793549	0.847093	ENSMUSG00000046330	Rpl37a	FALSE	FALSE
3650.98	0.347742	0.203642	1.70762	0.0877074	0.149729	ENSMUSG00000046351	Zfp322a	FALSE	FALSE
4265.87	-0.349278	0.309374	-1.12898	0.258905	0.357622	ENSMUSG00000046364	Rpl27a	FALSE	FALSE
318.115	0.789018	0.317664	2.48381	0.0129985	0.0312335	ENSMUSG00000046378	Asphd1	FALSE	FALSE
1299.75	0.637957	0.323706	1.97079	0.0487476	0.0922135	ENSMUSG00000046380	Jrk	FALSE	FALSE
1586.95	-0.0293832	0.26408	-0.111267	0.911405	0.936543	ENSMUSG00000046387	Pcdhb17	FALSE	FALSE
1606.89	-0.146789	0.247499	-0.593089	0.553121	0.645682	ENSMUSG00000046404	Yod1	FALSE	FALSE
1972.15	1.25888	0.174564	7.21158	5.53078e-13	2.20671e-11	ENSMUSG00000046417	Lrrc75a	FALSE	TRUE
16404.9	-0.633166	0.218719	-2.89489	0.00379295	0.0113663	ENSMUSG00000046432	Bex3	FALSE	FALSE
28578.1	-0.408171	0.164843	-2.47613	0.0132817	0.0317909	ENSMUSG00000046434	Hnrnpa1	FALSE	FALSE
827.532	0.766691	0.338572	2.26449	0.0235443	0.0507405	ENSMUSG00000046441	Cmtr2	FALSE	FALSE
2530.07	1.22323	0.213719	5.72356	1.04312e-08	1.77767e-07	ENSMUSG00000046442	Ppm1e	FALSE	TRUE
2274.35	0.6448	0.445258	1.44815	0.147576	0.229355	ENSMUSG00000046447	Camk2n1	FALSE	FALSE
10162.9	0.0347302	0.28018	0.123957	0.901349	0.929202	ENSMUSG00000046449	Nexmif	FALSE	FALSE
848.783	0.616197	0.312747	1.97027	0.0488071	0.0922925	ENSMUSG00000046491	C1qtnf2	FALSE	FALSE
1257.57	-0.851438	0.279024	-3.05149	0.00227712	0.00744127	ENSMUSG00000046516	Cox17	FALSE	FALSE
1869.19	0.384823	0.15819	2.43267	0.0149881	0.0349752	ENSMUSG00000046519	Golph3l	FALSE	FALSE
4183.13	-2.81989	0.288604	-9.77081	1.50239e-22	2.16381e-20	ENSMUSG00000046523	Kctd4	TRUE	FALSE
1347.45	0.260231	0.265565	0.979918	0.327127	0.428548	ENSMUSG00000046550	Spin2c	FALSE	FALSE
2548.56	1.07111	0.257035	4.16718	3.08391e-05	0.000200888	ENSMUSG00000046556	Zfp319	FALSE	TRUE
2117.5	0.13837	0.220785	0.62672	0.530843	0.625237	ENSMUSG00000046562	Unc119b	FALSE	FALSE
743.232	0.549933	0.256451	2.14439	0.0320015	0.0654777	ENSMUSG00000046567	4930430F08Rik	FALSE	FALSE
1690.37	1.68938	0.317494	5.32098	1.03211e-07	1.41406e-06	ENSMUSG00000046572	Zfp518b	FALSE	TRUE
910.675	-0.0286774	0.260252	-0.110191	0.912258	0.937012	ENSMUSG00000046573	Lyrm4	FALSE	FALSE
435.411	-0.487452	0.383617	-1.27067	0.203845	0.296333	ENSMUSG00000046574	Prr12	FALSE	FALSE
12629.6	0.618111	0.18281	3.38117	0.000721788	0.0028945	ENSMUSG00000046598	Bdh1	FALSE	FALSE
341.51	0.32689	0.291261	1.12233	0.261723	0.360545	ENSMUSG00000046603	Tcaim	FALSE	FALSE
339.01	-0.682211	0.341613	-1.99703	0.0458219	0.0877077	ENSMUSG00000046605	B3gntl1	FALSE	FALSE
483.688	-0.00850229	0.301177	-0.0282303	0.977479	0.985412	ENSMUSG00000046613	Vwa5b2	FALSE	FALSE
1383.92	1.76445	0.291096	6.0614	1.34946e-09	2.82572e-08	ENSMUSG00000046658	Zfp316	FALSE	TRUE
568.91	0.72126	0.302444	2.38478	0.0170895	0.039076	ENSMUSG00000046667	Rbm12b1	FALSE	FALSE
3502.7	2.11418	0.279682	7.5592	4.05543e-14	1.8421e-12	ENSMUSG00000046668	Cxxc5	FALSE	TRUE
10149.8	-0.542106	0.176327	-3.07444	0.00210899	0.00699442	ENSMUSG00000046671	Mtfr1l	FALSE	FALSE
1690.31	-0.756686	0.220492	-3.43181	0.000599563	0.00247495	ENSMUSG00000046675	Tmem251	FALSE	FALSE
1446.12	0.233843	0.204242	1.14493	0.252239	0.350011	ENSMUSG00000046679	C87436	FALSE	FALSE
1667.88	0.136731	0.257357	0.531288	0.595219	0.681355	ENSMUSG00000046691	Chtf8	FALSE	FALSE
2996.33	0.434122	0.256762	1.69075	0.0908836	0.154292	ENSMUSG00000046699	Slitrk4	FALSE	FALSE
1600.91	-0.153279	0.244205	-0.627664	0.530224	0.624571	ENSMUSG00000046707	Csnk2a2	FALSE	FALSE
8190.27	-0.387665	0.126524	-3.06396	0.0021843	0.00719398	ENSMUSG00000046709	Mapk10	FALSE	FALSE
2373.53	0.729152	0.30812	2.36646	0.0179593	0.04071	ENSMUSG00000046711	Hmga1	FALSE	FALSE
215.525	-2.1181	0.499916	-4.23692	2.26608e-05	0.000154429	ENSMUSG00000046718	Bst2	TRUE	FALSE
3889.15	-0.478415	0.179717	-2.66205	0.00776656	0.020442	ENSMUSG00000046722	Cdc42se1	FALSE	FALSE
2862.66	0.0247027	0.250102	0.0987705	0.92132	0.944695	ENSMUSG00000046727	Cystm1	FALSE	FALSE
2259.29	-1.71738	0.347093	-4.9479	7.5018e-07	8.01369e-06	ENSMUSG00000046743	Fat4	TRUE	FALSE
828.598	-0.347812	0.29379	-1.18388	0.236462	0.332222	ENSMUSG00000046753	Ccdc66	FALSE	FALSE
4587.43	-0.496396	0.169227	-2.93331	0.00335367	0.0102261	ENSMUSG00000046756	Mrps7	FALSE	FALSE
7584.05	0.905543	0.253809	3.56782	0.000359962	0.00162258	ENSMUSG00000046785	Epm2aip1	FALSE	FALSE
1652.83	0.0768032	0.182201	0.421529	0.673369	0.748047	ENSMUSG00000046791	Riox1	FALSE	FALSE
848.128	0.416463	0.297976	1.39764	0.162221	0.24713	ENSMUSG00000046792	Zfp787	FALSE	FALSE
1843.95	1.29879	0.265524	4.89144	1.001e-06	1.03974e-05	ENSMUSG00000046798	Cldn12	FALSE	TRUE
443.98	-0.835851	0.354747	-2.35619	0.0184634	0.0416607	ENSMUSG00000046806	Cyren	FALSE	FALSE
1740.58	0.36848	0.243899	1.51079	0.130841	0.208197	ENSMUSG00000046807	Lrrc75b	FALSE	FALSE
4751.7	0.44125	0.233307	1.89128	0.0585867	0.10774	ENSMUSG00000046822	Slc39a3	FALSE	FALSE
1270.77	0.477078	0.212471	2.24538	0.0247439	0.0529298	ENSMUSG00000046834	Krt1	FALSE	FALSE
7806.47	0.435471	0.213624	2.03849	0.041501	0.0806956	ENSMUSG00000046836	Brox	FALSE	FALSE
5325.11	-0.051959	0.189864	-0.273664	0.784343	0.840189	ENSMUSG00000046841	Ckap4	FALSE	FALSE
979.326	-1.55414	0.276139	-5.62811	1.82196e-08	2.94757e-07	ENSMUSG00000046844	Vat1l	TRUE	FALSE
3326.27	0.779598	0.2841	2.74409	0.0060678	0.0167041	ENSMUSG00000046861	Hectd3	FALSE	FALSE
1771.76	1.08913	0.221886	4.90852	9.17643e-07	9.61612e-06	ENSMUSG00000046862	Pramef8	FALSE	TRUE
4322.72	0.08155	0.163432	0.498986	0.617789	0.700739	ENSMUSG00000046865	Fbl	FALSE	FALSE
1619.81	-0.170617	0.186926	-0.91275	0.361374	0.463977	ENSMUSG00000046873	Mbtps2	FALSE	FALSE
2022.7	1.04649	0.29807	3.51089	0.000446601	0.00194419	ENSMUSG00000046876	Atxn1	FALSE	TRUE
2116.14	0.430603	0.249054	1.72896	0.0838169	0.144339	ENSMUSG00000046897	Zfp740	FALSE	FALSE
1010.97	-0.428083	0.320746	-1.33465	0.181993	0.270833	ENSMUSG00000046909	Tefm	FALSE	FALSE
2146.44	0.626487	0.172263	3.6368	0.000276049	0.00130197	ENSMUSG00000046947	Adck2	FALSE	FALSE
408.485	-1.08699	0.48969	-2.21976	0.0264353	0.05598	ENSMUSG00000046949	Nqo2	FALSE	FALSE
404.789	-0.149469	0.264529	-0.565037	0.572048	0.662537	ENSMUSG00000046959	Slc26a1	FALSE	FALSE
992.504	0.896886	0.220933	4.05954	4.91692e-05	0.000298401	ENSMUSG00000046962	Zbtb21	FALSE	FALSE
2181.51	0.0148592	0.244759	0.0607097	0.95159	0.967306	ENSMUSG00000046985	Tapt1	FALSE	FALSE
61.1872	-1.18035	0.575931	-2.04946	0.0404173	0.0789737	ENSMUSG00000046991	Wdr27	FALSE	FALSE
1200.58	0.171194	0.253663	0.674886	0.499748	0.597525	ENSMUSG00000046994	Mars2	FALSE	FALSE
1079.49	-1.14839	0.232007	-4.94981	7.42855e-07	7.94666e-06	ENSMUSG00000046997	Spsb4	TRUE	FALSE
955.063	0.791417	0.26099	3.03237	0.00242643	0.00785745	ENSMUSG00000046999	1110032F04Rik	FALSE	FALSE
3925.33	0.714082	0.22514	3.17172	0.00151537	0.00532318	ENSMUSG00000047003	Zfp41	FALSE	FALSE
2997.05	0.310569	0.248025	1.25216	0.21051	0.303964	ENSMUSG00000047013	Fbxo41	FALSE	FALSE
3467.09	0.616513	0.240002	2.56878	0.0102057	0.0255738	ENSMUSG00000047030	Spata2	FALSE	FALSE
271.816	0.0623253	0.362608	0.171881	0.863531	0.901409	ENSMUSG00000047033	Pcdhb15	FALSE	FALSE
7449.95	0.885125	0.270566	3.27138	0.00107025	0.00400877	ENSMUSG00000047036	Zfp445	FALSE	FALSE
5511.35	-0.5603	0.202975	-2.76044	0.00577232	0.0160304	ENSMUSG00000047037	Nipa1	FALSE	FALSE
2628.68	0.594377	0.258783	2.29682	0.0216292	0.047339	ENSMUSG00000047044	D030056L22Rik	FALSE	FALSE
2972.82	0.347949	0.252912	1.37577	0.168892	0.255	ENSMUSG00000047045	Tmem164	FALSE	FALSE
747.98	0.184017	0.179137	1.02724	0.304306	0.405215	ENSMUSG00000047067	Dusp28	FALSE	FALSE
2769.1	-0.269803	0.166067	-1.62466	0.104236	0.173043	ENSMUSG00000047084	Ngrn	FALSE	FALSE
2112.33	0.297275	0.188125	1.5802	0.114061	0.186316	ENSMUSG00000047085	Lrrc4b	FALSE	FALSE
498.772	-1.02489	0.321667	-3.18618	0.00144165	0.00512056	ENSMUSG00000047090	Tmem198b	TRUE	FALSE
974.041	0.450339	0.320731	1.4041	0.160289	0.244575	ENSMUSG00000047098	Rnf31	FALSE	FALSE
364.489	-1.00515	0.33245	-3.02348	0.00249887	0.00805008	ENSMUSG00000047115	Fam221a	TRUE	FALSE
25695.7	1.30889	0.226444	5.78019	7.46175e-09	1.33117e-07	ENSMUSG00000047126	Cltc	FALSE	TRUE
58000.9	-0.0956181	0.170701	-0.56015	0.575377	0.665153	ENSMUSG00000047139	Cd24a	FALSE	FALSE
1256.54	1.53034	0.310746	4.92472	8.44822e-07	8.9163e-06	ENSMUSG00000047141	Zfp654	FALSE	TRUE
2550.51	1.36026	0.226159	6.01462	1.80313e-09	3.6529e-08	ENSMUSG00000047146	Tet1	FALSE	TRUE
1201.11	0.312797	0.218839	1.42934	0.152905	0.235771	ENSMUSG00000047153	Khnyn	FALSE	FALSE
1169.97	1.15965	0.303362	3.82268	0.000132011	0.000688629	ENSMUSG00000047155	Cyp4x1	FALSE	TRUE
6683.96	-0.181797	0.217886	-0.83437	0.404072	0.50584	ENSMUSG00000047181	Samd14	FALSE	FALSE
38119.7	-0.310515	0.171651	-1.809	0.0704513	0.12557	ENSMUSG00000047187	Rab2a	FALSE	FALSE
1192.74	0.682746	0.253516	2.69311	0.00707894	0.0189441	ENSMUSG00000047193	Dync2h1	FALSE	FALSE
3010.31	0.407637	0.223971	1.82005	0.068752	0.123099	ENSMUSG00000047205	Dusp18	FALSE	FALSE
5180.93	1.89168	0.228909	8.26387	1.41023e-16	9.00258e-15	ENSMUSG00000047213	Ythdf3	FALSE	TRUE
13113.1	-0.112664	0.341455	-0.329953	0.741436	0.806591	ENSMUSG00000047215	Rpl9	FALSE	FALSE
934.286	-0.177641	0.241017	-0.737046	0.461094	0.561443	ENSMUSG00000047221	Fam185a	FALSE	FALSE
186.949	0.208733	0.334312	0.624364	0.532389	0.626576	ENSMUSG00000047227	Gm527	FALSE	FALSE
5670.86	-0.583931	0.170263	-3.42959	0.000604504	0.00249273	ENSMUSG00000047238	Mageh1	FALSE	FALSE
2382.62	0.103941	0.230878	0.450199	0.652567	0.73104	ENSMUSG00000047242	Taf9b	FALSE	FALSE
659.111	1.1597	0.387743	2.99091	0.00278152	0.00880453	ENSMUSG00000047248	C2cd3	FALSE	TRUE
702.582	-0.672231	0.449249	-1.49634	0.134564	0.212972	ENSMUSG00000047259	Mc4r	FALSE	FALSE
6499.69	-0.445628	0.210612	-2.11587	0.0343557	0.0692627	ENSMUSG00000047260	Emc6	FALSE	FALSE
103092	-0.665521	0.282185	-2.35845	0.0183512	0.0414315	ENSMUSG00000047261	Gap43	FALSE	FALSE
3916	0.350549	0.188676	1.85795	0.0631767	0.11477	ENSMUSG00000047264	Zfp358	FALSE	FALSE
2550.4	0.14037	0.290901	0.482536	0.629425	0.710597	ENSMUSG00000047284	Neurl4	FALSE	FALSE
1494.04	-0.0335123	0.198714	-0.168646	0.866075	0.903405	ENSMUSG00000047342	Zfp286	FALSE	FALSE
959.359	-0.13283	0.338162	-0.3928	0.694467	0.766009	ENSMUSG00000047344	Lancl3	FALSE	FALSE
3629.72	0.056421	0.230485	0.244792	0.806618	0.856823	ENSMUSG00000047368	Abhd17b	FALSE	FALSE
669.497	-0.0758399	0.172793	-0.438905	0.66073	0.737545	ENSMUSG00000047371	Zfp768	FALSE	FALSE
5408.16	0.17595	0.334568	0.525901	0.598957	0.684439	ENSMUSG00000047379	B4gat1	FALSE	FALSE
2012.68	0.472828	0.247617	1.90951	0.0561962	0.103976	ENSMUSG00000047388	Atmin	FALSE	FALSE
1856.63	0.641867	0.304487	2.10802	0.0350289	0.0704394	ENSMUSG00000047412	Zbtb44	FALSE	FALSE
9523.17	3.34802	0.269175	12.4381	1.62416e-35	9.59064e-33	ENSMUSG00000047414	Flrt2	FALSE	TRUE
4277.14	-0.385616	0.238743	-1.61519	0.106269	0.175994	ENSMUSG00000047417	Rexo1	FALSE	FALSE
2071.17	-0.316269	0.187446	-1.68725	0.0915549	0.155242	ENSMUSG00000047423	AI837181	FALSE	FALSE
1186.1	-0.0300792	0.221679	-0.135688	0.892068	0.923017	ENSMUSG00000047428	Dlk2	FALSE	FALSE
1531.13	0.255916	0.192608	1.32869	0.18395	0.27323	ENSMUSG00000047434	Xxylt1	FALSE	FALSE
8122.63	-2.09342	0.218617	-9.57574	1.01128e-21	1.31245e-19	ENSMUSG00000047446	Arl4a	TRUE	FALSE
3846.64	-0.274769	0.16627	-1.65255	0.098423	0.164899	ENSMUSG00000047454	Gphn	FALSE	FALSE
23595.8	-0.528917	0.179742	-2.94264	0.00325423	0.00998763	ENSMUSG00000047459	Dynlrb1	FALSE	FALSE
483.45	0.583704	0.340269	1.71542	0.0862685	0.147721	ENSMUSG00000047466	8030462N17Rik	FALSE	FALSE
916.541	-0.254771	0.230176	-1.10685	0.268358	0.367526	ENSMUSG00000047473	Zfp30	FALSE	FALSE
109.45	0.0705306	0.55864	0.126254	0.899531	0.927837	ENSMUSG00000047485	Klhl34	FALSE	FALSE
790.568	1.10902	0.288076	3.84975	0.000118241	0.000626198	ENSMUSG00000047495	Dlgap2	FALSE	TRUE
5818.11	2.07083	0.239316	8.6531	5.01188e-18	3.77009e-16	ENSMUSG00000047496	Rnf152	FALSE	TRUE
10140.2	1.10003	0.136828	8.03952	9.01889e-16	5.22123e-14	ENSMUSG00000047514	Tspyl1	FALSE	TRUE
295.861	-2.17873	0.666111	-3.27083	0.00107234	0.00401405	ENSMUSG00000047534	Mis18bp1	TRUE	FALSE
4780.2	0.863977	0.20085	4.30159	1.69573e-05	0.000120934	ENSMUSG00000047539	Fbxo28	FALSE	FALSE
10500.4	0.0565115	0.24893	0.227018	0.82041	0.868427	ENSMUSG00000047547	Cltb	FALSE	FALSE
2790.35	0.629857	0.188174	3.34721	0.000816303	0.00320921	ENSMUSG00000047554	Tmem41b	FALSE	FALSE
4237.78	-1.53365	0.284124	-5.39781	6.74591e-08	9.64518e-07	ENSMUSG00000047557	Lxn	TRUE	FALSE
637.752	-0.394295	0.319173	-1.23537	0.216694	0.310464	ENSMUSG00000047583	Tyw3	FALSE	FALSE
1382.53	0.435093	0.206872	2.10319	0.0354489	0.0711147	ENSMUSG00000047603	Zfp235	FALSE	FALSE
2066.75	1.60092	0.210075	7.62068	2.52349e-14	1.19688e-12	ENSMUSG00000047604	Frat2	FALSE	TRUE
1712.4	-0.646451	0.278268	-2.32313	0.0201724	0.0447727	ENSMUSG00000047613	A430005L14Rik	FALSE	FALSE
3177.31	-0.57942	0.192283	-3.01337	0.00258363	0.00827877	ENSMUSG00000047617	Paxx	FALSE	FALSE
1643.22	-0.667106	0.299225	-2.22945	0.0257842	0.0547978	ENSMUSG00000047632	Fgfbp3	FALSE	FALSE
681.166	-0.901863	0.257051	-3.5085	0.000450647	0.00195671	ENSMUSG00000047635	2810006K23Rik	FALSE	FALSE
1038.62	1.28584	0.309864	4.14971	3.32904e-05	0.000214139	ENSMUSG00000047648	Fbxo30	FALSE	TRUE
1428.88	-0.300851	0.244956	-1.22818	0.219379	0.313588	ENSMUSG00000047649	Cd3eap	FALSE	FALSE
534.708	-0.702362	0.218233	-3.21841	0.00128902	0.00468266	ENSMUSG00000047656	Trpt1	FALSE	FALSE
1851.09	2.12158	0.308865	6.86897	6.46656e-12	2.11551e-10	ENSMUSG00000047658	Gal3st3	FALSE	TRUE
1778.04	-0.283239	0.177601	-1.5948	0.110756	0.181822	ENSMUSG00000047669	Msl3l2	FALSE	FALSE
10140.6	-0.388477	0.213534	-1.81927	0.0688697	0.123254	ENSMUSG00000047675	Rps8	FALSE	FALSE
1964.59	0.704649	0.209552	3.36264	0.000772007	0.00306364	ENSMUSG00000047694	Yipf6	FALSE	FALSE
4866.04	0.942362	0.208935	4.51032	6.47311e-06	5.20759e-05	ENSMUSG00000047710	Champ1	FALSE	FALSE
789.594	-0.865361	0.277054	-3.12344	0.00178747	0.00608788	ENSMUSG00000047712	Ust	FALSE	FALSE
5943.23	-0.253815	0.232382	-1.09223	0.274731	0.37436	ENSMUSG00000047714	Ppp1r2	FALSE	FALSE
1811.59	-0.043853	0.185959	-0.235821	0.813571	0.86258	ENSMUSG00000047719	Ubiad1	FALSE	FALSE
2466.78	-0.779076	0.255521	-3.04898	0.00229622	0.00749333	ENSMUSG00000047721	Bola2	FALSE	FALSE
2250.83	0.298803	0.228859	1.30562	0.191683	0.282231	ENSMUSG00000047731	Wbp1l	FALSE	FALSE
768.125	0.73043	0.274895	2.65712	0.00788103	0.0206695	ENSMUSG00000047749	Zc3hav1l	FALSE	FALSE
143.592	-0.743853	0.516623	-1.43984	0.149914	0.232012	ENSMUSG00000047757	Fancb	FALSE	FALSE
3115.43	-0.633307	0.213625	-2.96458	0.003031	0.00944488	ENSMUSG00000047766	Lrrc49	FALSE	FALSE
850.048	-0.234678	0.212522	-1.10425	0.269484	0.368571	ENSMUSG00000047767	Atg16l2	FALSE	FALSE
1432.82	1.02094	0.204097	5.00222	5.66751e-07	6.27882e-06	ENSMUSG00000047777	Phf13	FALSE	TRUE
3162.08	1.08504	0.303584	3.5741	0.00035144	0.00158931	ENSMUSG00000047786	Lix1	FALSE	TRUE
796.969	0.169052	0.263606	0.641307	0.521323	0.616855	ENSMUSG00000047787	Flrt1	FALSE	FALSE
745.864	-0.279845	0.311111	-0.899505	0.368384	0.47105	ENSMUSG00000047789	Slc38a9	FALSE	FALSE
850.806	0.230366	0.29656	0.776794	0.437281	0.538702	ENSMUSG00000047804	Akap10	FALSE	FALSE
3815.43	0.339479	0.233322	1.45498	0.145675	0.226818	ENSMUSG00000047824	Pygo2	FALSE	FALSE
1199.5	0.0132548	0.176761	0.0749869	0.940225	0.959231	ENSMUSG00000047832	Cdca4	FALSE	FALSE
7348.01	1.85162	0.303132	6.10829	1.00703e-09	2.16631e-08	ENSMUSG00000047842	Diras2	FALSE	TRUE
688.199	-1.2392	0.242556	-5.1089	3.24048e-07	3.85787e-06	ENSMUSG00000047843	Bri3	TRUE	FALSE
4381.55	-0.117288	0.193064	-0.607506	0.543515	0.636734	ENSMUSG00000047844	Bex4	FALSE	FALSE
5900.61	0.139346	0.143553	0.970696	0.3317	0.43329	ENSMUSG00000047866	Lonp2	FALSE	FALSE
15437.2	0.0331752	0.132573	0.25024	0.802401	0.854046	ENSMUSG00000047879	Usp14	FALSE	FALSE
1282.23	0.704314	0.367804	1.91492	0.0555032	0.102855	ENSMUSG00000047881	Rell1	FALSE	FALSE
2444.2	0.747407	0.236065	3.16611	0.00154493	0.00540243	ENSMUSG00000047888	Tnrc6b	FALSE	FALSE
217.579	0.676201	0.41963	1.61142	0.107088	0.17696	ENSMUSG00000047897	Ripply2	FALSE	FALSE
2754.68	0.965409	0.302813	3.18814	0.00143192	0.0050906	ENSMUSG00000047904	Sstr2	FALSE	FALSE
650.054	-0.412058	0.296879	-1.38796	0.165148	0.250342	ENSMUSG00000047909	Ankrd16	FALSE	FALSE
977.523	0.735934	0.304733	2.41501	0.0157346	0.0364264	ENSMUSG00000047910	Pcdhb16	FALSE	FALSE
4092.57	1.09314	0.211473	5.16918	2.35122e-07	2.8955e-06	ENSMUSG00000047921	Trappc9	FALSE	TRUE
80514.6	0.453585	0.150738	3.00909	0.0026203	0.00837022	ENSMUSG00000047945	Marcksl1	FALSE	FALSE
722.769	-1.31405	0.328889	-3.99542	6.4579e-05	0.000377376	ENSMUSG00000047959	Kcna3	TRUE	FALSE
455.967	0.0278485	0.228515	0.121867	0.903004	0.930502	ENSMUSG00000047986	Palm3	FALSE	FALSE
1900.23	-0.0933069	0.203783	-0.457873	0.647044	0.726248	ENSMUSG00000047989	Ino80c	FALSE	FALSE
237.007	-1.55163	0.553029	-2.80569	0.00502096	0.0142645	ENSMUSG00000047992	Dipk1c	TRUE	FALSE
219.501	-0.202103	0.481863	-0.419421	0.674909	0.749307	ENSMUSG00000047996	Prrg1	FALSE	FALSE
3869.8	0.132598	0.160441	0.826459	0.408544	0.510302	ENSMUSG00000048000	Gigyf2	FALSE	FALSE
1989.78	-1.68629	0.82833	-2.03577	0.0417734	0.0811154	ENSMUSG00000048001	Hes5	FALSE	FALSE
528.459	2.07221	0.447551	4.63011	3.65474e-06	3.18307e-05	ENSMUSG00000048004	Tmem196	FALSE	TRUE
3563	-1.19097	0.188483	-6.31875	2.63686e-10	6.32953e-09	ENSMUSG00000048007	Timm8a1	TRUE	FALSE
1085.94	-0.935426	0.361184	-2.58988	0.00960082	0.0243317	ENSMUSG00000048022	Tmem229a	FALSE	FALSE
6410.02	1.37376	0.221246	6.2092	5.32566e-10	1.19574e-08	ENSMUSG00000048027	Rgmb	FALSE	TRUE
900.359	-0.141397	0.246543	-0.573521	0.566292	0.657462	ENSMUSG00000048039	Isg20l2	FALSE	FALSE
13628.5	0.00453197	0.25043	0.0180967	0.985562	0.990932	ENSMUSG00000048040	Arxes2	FALSE	FALSE
373.812	-0.318204	0.416674	-0.763676	0.44506	0.546183	ENSMUSG00000048047	Zbtb33	FALSE	FALSE
2639.75	0.828842	0.239823	3.45605	0.000548147	0.00229968	ENSMUSG00000048058	Ldlrad3	FALSE	FALSE
39909.4	-0.174054	0.1422	-1.22401	0.22095	0.315261	ENSMUSG00000048076	Arf1	FALSE	FALSE
1911.87	-0.217699	0.324709	-0.670442	0.502576	0.600083	ENSMUSG00000048078	Tenm4	FALSE	FALSE
1351.54	-0.434612	0.274491	-1.58334	0.113344	0.1854	ENSMUSG00000048087	Gm4737	FALSE	FALSE
2510.64	-1.17538	0.201122	-5.8441	5.09314e-09	9.51741e-08	ENSMUSG00000048100	Taf13	TRUE	FALSE
2317.15	0.140307	0.260553	0.538496	0.590235	0.677554	ENSMUSG00000048118	Arid4a	FALSE	FALSE
440.141	-0.12655	0.379072	-0.333842	0.738499	0.804434	ENSMUSG00000048120	Entpd1	FALSE	FALSE
1186.65	0.0582636	0.270701	0.215232	0.829586	0.875082	ENSMUSG00000048142	Nat8l	FALSE	FALSE
363.6	-1.39281	1.0879	-1.28027	0.200449	0.292441	ENSMUSG00000048148	Nwd1	FALSE	FALSE
1420.79	1.04747	0.305376	3.43009	0.000603379	0.00248896	ENSMUSG00000048154	Kmt2d	FALSE	TRUE
3665.22	0.578095	0.206526	2.79914	0.00512386	0.014501	ENSMUSG00000048170	Mcmbp	FALSE	FALSE
3421.34	0.426631	0.168287	2.53513	0.0112404	0.0277371	ENSMUSG00000048175	Asb8	FALSE	FALSE
15742.5	-0.534095	0.222066	-2.40512	0.0161672	0.0372797	ENSMUSG00000048216	Gpr85	FALSE	FALSE
1127.43	1.99173	0.440783	4.51861	6.2247e-06	5.04209e-05	ENSMUSG00000048218	Amigo2	FALSE	TRUE
6379.89	-0.0484134	0.154555	-0.313245	0.754095	0.816752	ENSMUSG00000048222	Mfap1b	FALSE	FALSE
1565.36	1.31851	0.474998	2.77583	0.00550613	0.015413	ENSMUSG00000048232	Fbxo10	FALSE	TRUE
1339.41	-0.587793	0.15919	-3.69241	0.000222143	0.00107875	ENSMUSG00000048234	Rnf149	FALSE	FALSE
4625.35	-0.672252	0.230401	-2.91775	0.00352572	0.0106684	ENSMUSG00000048240	Gng7	FALSE	FALSE
574.221	0.606862	0.32375	1.87448	0.0608643	0.111357	ENSMUSG00000048249	Crebrf	FALSE	FALSE
6205.86	2.65043	0.822974	3.22055	0.00127946	0.0046508	ENSMUSG00000048251	Bcl11b	FALSE	TRUE
2195.07	0.78896	0.225469	3.4992	0.000466664	0.0020063	ENSMUSG00000048264	Dip2c	FALSE	FALSE
1718.31	0.976936	0.262342	3.7239	0.000196167	0.000968937	ENSMUSG00000048271	Rbm33	FALSE	FALSE
504.67	-2.17591	0.681758	-3.19162	0.00141475	0.00504474	ENSMUSG00000048277	Syngr2	TRUE	FALSE
2493.47	1.37206	0.239007	5.74066	9.43095e-09	1.62836e-07	ENSMUSG00000048279	Sacs	FALSE	TRUE
1307.2	0.823245	0.188808	4.36022	1.29933e-05	9.6027e-05	ENSMUSG00000048280	Zfp738	FALSE	FALSE
1172.9	-0.665097	0.268621	-2.47597	0.0132876	0.0317988	ENSMUSG00000048281	Dleu7	FALSE	FALSE
1558.54	-1.28839	0.397243	-3.24333	0.00118141	0.00434114	ENSMUSG00000048285	Frmd6	TRUE	FALSE
1420.52	-0.238296	0.269712	-0.883522	0.376954	0.47993	ENSMUSG00000048304	Slitrk3	FALSE	FALSE
17817.3	-0.0765022	0.155448	-0.492141	0.62262	0.705134	ENSMUSG00000048307	Ankrd46	FALSE	FALSE
675.325	-0.0221189	0.260343	-0.0849606	0.932293	0.952867	ENSMUSG00000048310	Pskh1	FALSE	FALSE
892.755	-1.47295	0.427829	-3.44284	0.000575631	0.00239008	ENSMUSG00000048327	Ckap2l	TRUE	FALSE
2445.91	0.335018	0.235517	1.42248	0.154888	0.238011	ENSMUSG00000048330	Ric3	FALSE	FALSE
6477.99	-2.38379	0.189687	-12.567	3.20801e-36	2.10481e-33	ENSMUSG00000048332	Lhfp	TRUE	FALSE
284.27	0.924524	0.3397	2.72159	0.00649692	0.0176908	ENSMUSG00000048347	Pcdhb18	FALSE	FALSE
4091.83	-0.352467	0.181289	-1.94422	0.0518685	0.0970019	ENSMUSG00000048351	Coa7	FALSE	FALSE
10098	0.00566693	0.24146	0.0234694	0.981276	0.987989	ENSMUSG00000048355	Arxes1	FALSE	FALSE
984.199	-0.236501	0.208988	-1.13165	0.257782	0.356366	ENSMUSG00000048371	Pdp2	FALSE	FALSE
2202.06	-0.0150608	0.312569	-0.0481837	0.96157	0.974712	ENSMUSG00000048376	F2r	FALSE	FALSE
20050.2	0.161402	0.179077	0.901299	0.367429	0.470083	ENSMUSG00000048388	Fam171b	FALSE	FALSE
657.404	1.23635	0.200956	6.15236	7.63404e-10	1.6852e-08	ENSMUSG00000048410	Zfp407	FALSE	TRUE
6644.81	0.11238	0.162347	0.69222	0.488799	0.586837	ENSMUSG00000048429	Timm29	FALSE	FALSE
732.789	-0.0612213	0.252077	-0.242868	0.808108	0.858097	ENSMUSG00000048439	Nupl2	FALSE	FALSE
388.028	-0.527913	0.409828	-1.28813	0.197699	0.28925	ENSMUSG00000048440	Cyp4f16	FALSE	FALSE
488.678	0.414041	0.240155	1.72406	0.084697	0.145579	ENSMUSG00000048445	Ccdc57	FALSE	FALSE
629.707	-1.12481	0.652963	-1.72263	0.0849554	0.145908	ENSMUSG00000048458	Inka2	FALSE	FALSE
290.095	0.404035	0.335875	1.20293	0.229003	0.324205	ENSMUSG00000048478	Spata33	FALSE	FALSE
272.989	-2.97151	0.701157	-4.23801	2.25506e-05	0.000153855	ENSMUSG00000048482	Bdnf	TRUE	FALSE
510.948	0.766523	0.289716	2.64577	0.0081505	0.0212489	ENSMUSG00000048485	Zbtb8b	FALSE	FALSE
1525.09	0.715975	0.189822	3.77183	0.000162053	0.000822187	ENSMUSG00000048486	Fitm2	FALSE	FALSE
5779.09	-0.76651	0.241888	-3.16887	0.00153034	0.00535983	ENSMUSG00000048490	Nrip1	FALSE	FALSE
1226.48	-0.949397	0.283118	-3.35336	0.000798355	0.0031439	ENSMUSG00000048495	Tyw5	FALSE	FALSE
531.594	0.964811	0.243666	3.95956	7.50895e-05	0.000428409	ENSMUSG00000048497	Mmgt2	FALSE	FALSE
803.552	0.265682	0.239783	1.10801	0.267857	0.366983	ENSMUSG00000048503	Tlcd5	FALSE	FALSE
584.492	-0.0393484	0.343724	-0.114477	0.90886	0.934904	ENSMUSG00000048537	Phldb1	FALSE	FALSE
1572	0.995059	0.231151	4.3048	1.67137e-05	0.000119485	ENSMUSG00000048546	Tob2	FALSE	FALSE
2106.19	1.05481	0.181486	5.81205	6.17127e-09	1.12996e-07	ENSMUSG00000048550	Thnsl1	FALSE	TRUE
3414.93	-0.410325	0.200319	-2.04836	0.0405252	0.0790817	ENSMUSG00000048578	Mlec	FALSE	FALSE
722.28	0.0335686	0.300928	0.11155	0.91118	0.936394	ENSMUSG00000048581	E130311K13Rik	FALSE	FALSE
282.142	-0.303606	0.368446	-0.824018	0.409929	0.511697	ENSMUSG00000048616	Nog	FALSE	FALSE
18670.3	-0.0625982	0.168023	-0.372557	0.709478	0.779436	ENSMUSG00000048644	Ctxn1	FALSE	FALSE
1634.08	0.712608	0.247169	2.88308	0.00393803	0.0117237	ENSMUSG00000048661	Lemd3	FALSE	FALSE
2569.41	-0.73163	0.208595	-3.50741	0.000452484	0.00196097	ENSMUSG00000048668	Rhno1	FALSE	FALSE
2395.51	0.918086	0.260447	3.52505	0.000423408	0.00186445	ENSMUSG00000048696	Mex3d	FALSE	FALSE
1642.93	-0.840174	0.247229	-3.39837	0.00067789	0.00274927	ENSMUSG00000048701	Ccdc6	FALSE	FALSE
824.597	0.646355	0.184972	3.49433	0.000475249	0.00203949	ENSMUSG00000048707	Tprn	FALSE	FALSE
964.165	0.170462	0.244314	0.697717	0.485354	0.58371	ENSMUSG00000048720	Tbc1d12	FALSE	FALSE
620.468	0.794232	0.275095	2.88712	0.00388785	0.0116007	ENSMUSG00000048728	Zfp454	FALSE	FALSE
399.661	2.11263	0.419266	5.03888	4.68269e-07	5.29211e-06	ENSMUSG00000048732	Klhl11	FALSE	TRUE
330.573	-1.29877	0.429016	-3.02733	0.00246724	0.00796559	ENSMUSG00000048747	E130114P18Rik	TRUE	FALSE
3267.83	-0.20238	0.183396	-1.10351	0.269804	0.36888	ENSMUSG00000048755	Mcat	FALSE	FALSE
470.99	-0.356837	0.387511	-0.920843	0.357132	0.459949	ENSMUSG00000048756	Foxo3	FALSE	FALSE
270.345	-0.875594	0.378443	-2.31368	0.0206855	0.0457053	ENSMUSG00000048772	Tmem53	FALSE	FALSE
1558.98	2.31704	0.224801	10.3071	6.54522e-25	1.24676e-22	ENSMUSG00000048787	Dcun1d3	FALSE	TRUE
170.487	0.33553	0.507485	0.661162	0.508508	0.605208	ENSMUSG00000048794	Cfap100	FALSE	FALSE
469.766	0.639585	0.395497	1.61717	0.105842	0.175389	ENSMUSG00000048796	Cyb561d1	FALSE	FALSE
2185.09	1.05087	0.238126	4.41309	1.01904e-05	7.83522e-05	ENSMUSG00000048799	Cep120	FALSE	TRUE
2234.42	-0.49715	0.227734	-2.18302	0.0290341	0.0604855	ENSMUSG00000048807	Slc35e4	FALSE	FALSE
5998.61	0.229117	0.269588	0.849877	0.395393	0.497878	ENSMUSG00000048814	Lonrf2	FALSE	FALSE
2739.18	0.714987	0.187175	3.81988	0.000133514	0.000694932	ENSMUSG00000048832	Vps37c	FALSE	FALSE
3445.87	0.762696	0.278849	2.73515	0.00623512	0.017089	ENSMUSG00000048833	Slc39a9	FALSE	FALSE
2393.29	-0.962516	0.727896	-1.32233	0.186059	0.275496	ENSMUSG00000048834	Vstm2a	FALSE	FALSE
176.007	0.755378	0.35302	2.13976	0.0323744	0.0660235	ENSMUSG00000048856	Slc25a47	FALSE	FALSE
3622.45	0.31741	0.160645	1.97584	0.0481726	0.0914219	ENSMUSG00000048874	Phf3	FALSE	FALSE
607.339	-1.09363	0.40898	-2.67403	0.00749447	0.0198408	ENSMUSG00000048878	Hexim1	TRUE	FALSE
6130.33	-0.320956	0.231715	-1.38513	0.166012	0.251359	ENSMUSG00000048895	Cdk5r1	FALSE	FALSE
1089.76	0.240748	0.24779	0.971583	0.331258	0.432857	ENSMUSG00000048897	Zfp710	FALSE	FALSE
2776.21	1.02668	0.260674	3.93855	8.19754e-05	0.000460138	ENSMUSG00000048899	Rimkla	FALSE	TRUE
1929.56	1.34131	0.36142	3.71121	0.00020627	0.00101207	ENSMUSG00000048911	Rnf24	FALSE	TRUE
2593.43	0.912827	0.176049	5.18507	2.1593e-07	2.68435e-06	ENSMUSG00000048920	Fkrp	FALSE	FALSE
1175.93	0.455976	0.206411	2.20907	0.0271698	0.057289	ENSMUSG00000048921	Zfp689	FALSE	FALSE
3047.78	0.215278	0.203547	1.05763	0.290224	0.390336	ENSMUSG00000048930	Tada3	FALSE	FALSE
2812.44	0.692713	0.261973	2.64421	0.00818813	0.0213281	ENSMUSG00000048965	Mrgpre	FALSE	FALSE
191.802	-0.43335	0.314096	-1.37967	0.167688	0.253507	ENSMUSG00000048967	Yjefn3	FALSE	FALSE
1578.11	-0.45498	0.213879	-2.12728	0.0333968	0.0676525	ENSMUSG00000048970	C1galt1c1	FALSE	FALSE
6959.86	-2.1472	0.251618	-8.53359	1.41881e-17	1.00336e-15	ENSMUSG00000048978	Nrsn1	TRUE	FALSE
1029.28	-0.0292132	0.193876	-0.15068	0.880228	0.91405	ENSMUSG00000048997	Atxn7l2	FALSE	FALSE
2812.67	0.912832	0.321905	2.83572	0.00457227	0.013222	ENSMUSG00000049036	Tmem121	FALSE	FALSE
663.745	0.198538	0.268388	0.739745	0.459454	0.559977	ENSMUSG00000049038	Mterf2	FALSE	FALSE
1430.77	1.13571	0.276318	4.11017	3.95366e-05	0.000247182	ENSMUSG00000049044	Rapgef4	FALSE	TRUE
9422.88	0.312442	0.158399	1.9725	0.048552	0.0919498	ENSMUSG00000049047	Armcx3	FALSE	FALSE
913.866	1.04426	0.219966	4.74737	2.06084e-06	1.9347e-05	ENSMUSG00000049076	Acap2	FALSE	TRUE
5459.48	-0.492994	0.246738	-1.99805	0.0457112	0.0875526	ENSMUSG00000049086	Bmyc	FALSE	FALSE
4981.22	0.0584334	0.166488	0.350976	0.725607	0.793832	ENSMUSG00000049091	Sephs2	FALSE	FALSE
1299.05	-0.476456	0.257918	-1.84732	0.0647011	0.117142	ENSMUSG00000049092	Gpr137c	FALSE	FALSE
1727.65	2.22109	0.255111	8.70636	3.13777e-18	2.45411e-16	ENSMUSG00000049097	Ankrd34a	FALSE	TRUE
2692.3	0.596454	0.231145	2.58043	0.00986777	0.0248642	ENSMUSG00000049100	Pcdh10	FALSE	FALSE
3958.06	1.18509	0.223773	5.29593	1.1841e-07	1.58192e-06	ENSMUSG00000049106	Dcaf5	FALSE	TRUE
9834.82	1.85604	0.150424	12.3388	5.6018e-35	3.15034e-32	ENSMUSG00000049119	Fam110b	FALSE	TRUE
3841.9	0.854182	0.222732	3.83503	0.000125551	0.000658417	ENSMUSG00000049122	Frmd3	FALSE	FALSE
1358.36	-0.944034	0.459894	-2.05272	0.0400995	0.0784844	ENSMUSG00000049148	Plcxd3	FALSE	FALSE
498.994	1.35684	0.271456	4.99839	5.78097e-07	6.38665e-06	ENSMUSG00000049164	Zfp518a	FALSE	TRUE
773.763	-0.371409	0.266885	-1.39164	0.16403	0.248997	ENSMUSG00000049184	Purg	FALSE	FALSE
5395.45	0.934243	0.191771	4.87166	1.10663e-06	1.13547e-05	ENSMUSG00000049225	Pdp1	FALSE	FALSE
385.836	1.44805	0.403975	3.58451	0.000337712	0.00153932	ENSMUSG00000049230	Gm9833	FALSE	TRUE
571.138	-0.922487	0.255583	-3.60934	0.000306982	0.00142342	ENSMUSG00000049232	Tigd2	FALSE	FALSE
164.846	-0.306115	0.545079	-0.561597	0.574391	0.664468	ENSMUSG00000049235	Gm7324	FALSE	FALSE
452.617	-1.80718	0.393428	-4.59343	4.36019e-06	3.71261e-05	ENSMUSG00000049252	Lrp1b	TRUE	FALSE
1089.2	1.25562	0.206694	6.07476	1.2417e-09	2.62803e-08	ENSMUSG00000049265	Kcnk3	FALSE	TRUE
8839.37	1.6422	0.221227	7.42318	1.14344e-13	4.92848e-12	ENSMUSG00000049281	Scn3b	FALSE	TRUE
626.129	-0.462753	0.287772	-1.60805	0.107823	0.177973	ENSMUSG00000049285	Mblac1	FALSE	FALSE
436.053	0.850236	0.316024	2.69042	0.00713631	0.0190463	ENSMUSG00000049287	Iba57	FALSE	FALSE
474.643	-0.487281	0.38838	-1.25465	0.209606	0.302964	ENSMUSG00000049288	Lix1l	FALSE	FALSE
473.85	0.242652	0.259473	0.935172	0.3497	0.452399	ENSMUSG00000049295	Zfp219	FALSE	FALSE
3793.33	-0.817013	0.189431	-4.31298	1.61072e-05	0.000115428	ENSMUSG00000049299	Trappc1	FALSE	FALSE
1581.79	-0.239637	0.188285	-1.27273	0.203113	0.295524	ENSMUSG00000049300	Prmt6	FALSE	FALSE
2599.28	0.587844	0.215885	2.72294	0.00647032	0.0176395	ENSMUSG00000049305	Ccdc71	FALSE	FALSE
3165.08	-1.67863	0.319875	-5.24776	1.53962e-07	1.98937e-06	ENSMUSG00000049313	Sorl1	TRUE	FALSE
2937.19	-0.0898065	0.262989	-0.341484	0.73274	0.799931	ENSMUSG00000049321	Zfp2	FALSE	FALSE
860.45	1.26892	0.352116	3.6037	0.000313725	0.00144885	ENSMUSG00000049323	Smcr8	FALSE	TRUE
3447.12	-0.323896	0.214568	-1.50952	0.131165	0.208684	ENSMUSG00000049327	Kmt5a	FALSE	FALSE
6097.96	1.42271	0.273739	5.19733	2.02168e-07	2.52656e-06	ENSMUSG00000049336	Tenm2	FALSE	TRUE
8798.68	0.803818	0.158974	5.05629	4.27501e-07	4.9065e-06	ENSMUSG00000049339	Retreg2	FALSE	FALSE
12921.9	1.41772	0.245133	5.78348	7.31727e-09	1.31133e-07	ENSMUSG00000049354	Dcaf7	FALSE	TRUE
535.216	-0.201613	0.35335	-0.570575	0.568288	0.659346	ENSMUSG00000049396	Gemin4	FALSE	FALSE
4195.23	0.0364513	0.167434	0.217705	0.827659	0.873673	ENSMUSG00000049401	Ogfr	FALSE	FALSE
796.883	-0.847518	0.305286	-2.77615	0.0055007	0.0154035	ENSMUSG00000049420	Tmem200a	FALSE	FALSE
6946.24	0.671829	0.226566	2.96526	0.00302423	0.00942627	ENSMUSG00000049421	Zfp260	FALSE	FALSE
1159.45	-1.31278	0.347934	-3.77307	0.000161248	0.000819568	ENSMUSG00000049422	Chchd10	TRUE	FALSE
1895.07	0.293528	0.22334	1.31427	0.188756	0.278721	ENSMUSG00000049439	Cyp20a1	FALSE	FALSE
9525.58	1.63015	0.188422	8.65158	5.0791e-18	3.78031e-16	ENSMUSG00000049470	Aff4	FALSE	TRUE
2504.55	-0.410919	0.186768	-2.20015	0.0277959	0.0583487	ENSMUSG00000049482	Ctu2	FALSE	FALSE
742.735	0.0711051	0.258459	0.275112	0.78323	0.839378	ENSMUSG00000049488	Tmem67	FALSE	FALSE
1345.26	-0.906773	0.232654	-3.89751	9.7187e-05	0.000532365	ENSMUSG00000049489	Ccnq	FALSE	FALSE
470.798	-1.17744	0.383484	-3.07038	0.00213784	0.00707619	ENSMUSG00000049493	Pls1	TRUE	FALSE
1181.74	-0.652849	0.320899	-2.03444	0.0419076	0.0812989	ENSMUSG00000049504	Proser1	FALSE	FALSE
481.341	0.574602	0.277168	2.07312	0.0381613	0.0754789	ENSMUSG00000049516	Spty2d1	FALSE	FALSE
11191.3	-0.319821	0.29117	-1.0984	0.27203	0.371365	ENSMUSG00000049517	Rps23	FALSE	FALSE
808.131	-1.5808	0.486186	-3.25143	0.00114824	0.00423905	ENSMUSG00000049521	Cdc42ep1	TRUE	FALSE
905.799	-2.09954	0.391439	-5.36363	8.15655e-08	1.1373e-06	ENSMUSG00000049532	Sall2	TRUE	FALSE
2649.35	0.243102	0.243067	1.00014	0.317241	0.418242	ENSMUSG00000049536	Tceal1	FALSE	FALSE
6719.69	0.229331	0.150067	1.52819	0.126466	0.20238	ENSMUSG00000049550	Clip1	FALSE	FALSE
2480.86	0.253533	0.225897	1.12234	0.261719	0.360545	ENSMUSG00000049551	Fzd9	FALSE	FALSE
1465.77	1.28547	0.283125	4.54029	5.61762e-06	4.62328e-05	ENSMUSG00000049553	Polr1a	FALSE	TRUE
10146.4	1.07491	0.249846	4.30228	1.6905e-05	0.000120633	ENSMUSG00000049556	Lingo1	FALSE	TRUE
241.353	1.69162	0.398083	4.24942	2.14327e-05	0.000147548	ENSMUSG00000049562	Ap5b1	FALSE	TRUE
280.698	-0.776313	0.422263	-1.83846	0.065995	0.118847	ENSMUSG00000049577	Zfpm1	FALSE	FALSE
192.929	2.27873	0.61866	3.68333	0.000230205	0.00111286	ENSMUSG00000049580	Tsku	FALSE	TRUE
8073.96	0.632336	0.253491	2.49451	0.0126133	0.0305189	ENSMUSG00000049583	Grm5	FALSE	FALSE
1575.13	0.68837	0.239903	2.86937	0.00411294	0.012127	ENSMUSG00000049600	Zbtb45	FALSE	FALSE
5619.98	0.291876	0.1834	1.59147	0.111504	0.182822	ENSMUSG00000049606	Zfp644	FALSE	FALSE
3921.54	0.493987	0.297809	1.65874	0.0971691	0.163169	ENSMUSG00000049612	Omg	FALSE	FALSE
1683.58	-0.691819	0.214566	-3.22428	0.00126291	0.00460197	ENSMUSG00000049624	Slc17a5	FALSE	FALSE
1132.25	0.218543	0.200803	1.08835	0.276443	0.375997	ENSMUSG00000049643	2310022A10Rik	FALSE	FALSE
76.4215	1.00864	0.778652	1.29537	0.195194	0.286294	ENSMUSG00000049649	Gpr3	FALSE	FALSE
3436.67	0.645136	0.186968	3.45052	0.000559508	0.00234236	ENSMUSG00000049657	Zbtb5	FALSE	FALSE
1054.42	-0.356251	0.286093	-1.24523	0.213048	0.306654	ENSMUSG00000049658	Bdp1	FALSE	FALSE
2666.13	0.199879	0.205825	0.971112	0.331493	0.433067	ENSMUSG00000049659	Aftph	FALSE	FALSE
7595.45	-0.054807	0.199402	-0.274857	0.783426	0.8395	ENSMUSG00000049670	Morn4	FALSE	FALSE
2606.54	0.506799	0.158712	3.19321	0.00140702	0.0050245	ENSMUSG00000049672	Zbtb14	FALSE	FALSE
3613.04	0.907013	0.212727	4.26373	2.01039e-05	0.000140157	ENSMUSG00000049680	Urgcp	FALSE	FALSE
1120.47	-0.486908	0.334074	-1.45749	0.144982	0.225948	ENSMUSG00000049686	Orai1	FALSE	FALSE
1467.61	0.748325	0.317069	2.36013	0.0182685	0.0412742	ENSMUSG00000049690	Nckap5	FALSE	FALSE
916.918	0.814952	0.214179	3.80501	0.000141799	0.000734493	ENSMUSG00000049717	Lig4	FALSE	FALSE
372.822	-2.19771	0.512814	-4.28559	1.82255e-05	0.000128274	ENSMUSG00000049721	Gal3st1	TRUE	FALSE
2183.26	0.877136	0.22095	3.96984	7.19223e-05	0.000413335	ENSMUSG00000049728	Zfp668	FALSE	FALSE
538.664	0.171522	0.261109	0.656899	0.511246	0.607365	ENSMUSG00000049734	Trex1	FALSE	FALSE
787.5	0.693194	0.321466	2.15636	0.0310559	0.0639419	ENSMUSG00000049739	Zfp646	FALSE	FALSE
6961.8	-0.497669	0.241508	-2.06067	0.0393344	0.0773072	ENSMUSG00000049751	Rpl36al	FALSE	FALSE
2045.39	0.0363174	0.252929	0.143587	0.885827	0.918733	ENSMUSG00000049755	Zfp672	FALSE	FALSE
3043.09	-0.115027	0.281144	-0.409139	0.682437	0.755846	ENSMUSG00000049760	Micos13	FALSE	FALSE
656.358	0.266141	0.37834	0.703444	0.481779	0.580297	ENSMUSG00000049764	Zfp280b	FALSE	FALSE
161494	-0.147825	0.320338	-0.461466	0.644464	0.724179	ENSMUSG00000049775	Tmsb4x	FALSE	FALSE
4648.88	-0.238346	0.140068	-1.70165	0.0888204	0.151432	ENSMUSG00000049792	Bag5	FALSE	FALSE
2139.96	0.01545	0.210161	0.0735151	0.941396	0.960004	ENSMUSG00000049800	Sertad2	FALSE	FALSE
1233.96	0.612781	0.264643	2.3155	0.0205856	0.0455017	ENSMUSG00000049804	Armcx4	FALSE	FALSE
3274.98	1.26712	0.18311	6.91998	4.51699e-12	1.52416e-10	ENSMUSG00000049807	Arhgap23	FALSE	TRUE
119.368	0.52338	0.358106	1.46152	0.143872	0.224663	ENSMUSG00000049823	Zbtb12	FALSE	FALSE
883.339	0.423452	0.229756	1.84305	0.0653213	0.117868	ENSMUSG00000049858	Suox	FALSE	FALSE
1420.86	-0.409386	0.246403	-1.66145	0.0966234	0.162461	ENSMUSG00000049866	Arl4c	FALSE	FALSE
3028.61	0.454994	0.161905	2.81025	0.00495024	0.0141009	ENSMUSG00000049878	Rlf	FALSE	FALSE
169.302	-0.991517	0.345259	-2.87181	0.00408132	0.0120682	ENSMUSG00000049882	Vcpkmt	FALSE	FALSE
1171.34	-0.633591	0.253589	-2.49849	0.0124722	0.0302577	ENSMUSG00000049904	Tmem17	FALSE	FALSE
7437.1	1.92783	0.162204	11.8852	1.41284e-32	6.67424e-30	ENSMUSG00000049907	Rasl11b	FALSE	TRUE
140.408	-1.42341	0.420191	-3.38753	0.000705248	0.00283878	ENSMUSG00000049916	2610318N02Rik	TRUE	FALSE
874.693	0.887219	0.284613	3.11729	0.00182525	0.00619252	ENSMUSG00000049922	Slc35c1	FALSE	FALSE
1981.86	0.591374	0.192724	3.0685	0.00215133	0.00711687	ENSMUSG00000049939	Lrrc4	FALSE	FALSE
3023.53	0.117684	0.153617	0.766087	0.443624	0.544786	ENSMUSG00000049940	Pgrmc2	FALSE	FALSE
342.471	-1.35503	0.313396	-4.3237	1.53436e-05	0.000110763	ENSMUSG00000049946	BC030500	TRUE	FALSE
503.255	-0.623704	0.355108	-1.75638	0.0790234	0.137508	ENSMUSG00000049950	Rpp38	FALSE	FALSE
1203.66	-0.577868	0.205528	-2.81162	0.00492924	0.0140541	ENSMUSG00000049957	Ccdc137	FALSE	FALSE
2176.92	-0.83104	0.236879	-3.5083	0.000450988	0.00195671	ENSMUSG00000049960	Mrps16	FALSE	FALSE
1420.51	-0.267001	0.233591	-1.14303	0.253028	0.350899	ENSMUSG00000049969	Plekhf2	FALSE	FALSE
286.981	0.394634	0.385253	1.02435	0.30567	0.40664	ENSMUSG00000049999	Ppp1r3d	FALSE	FALSE
1309.27	-0.251007	0.243219	-1.03202	0.302061	0.402589	ENSMUSG00000050002	Idnk	FALSE	FALSE
9882.07	-0.27053	0.126485	-2.13884	0.0324489	0.0661183	ENSMUSG00000050017	Pitpnb	FALSE	FALSE
381.421	-0.936355	0.355681	-2.63257	0.00847408	0.0218991	ENSMUSG00000050022	Amz1	FALSE	FALSE
811.608	-1.4606	0.304662	-4.79416	1.63361e-06	1.57751e-05	ENSMUSG00000050029	Rap2c	TRUE	FALSE
248.153	-0.010079	0.352976	-0.0285543	0.97722	0.985397	ENSMUSG00000050035	Fhl4	FALSE	FALSE
18650.7	-0.418945	0.147387	-2.84248	0.00447646	0.012999	ENSMUSG00000050043	Tmx2	FALSE	FALSE
1048.69	0.270733	0.198732	1.36231	0.173101	0.260126	ENSMUSG00000050064	Zfp697	FALSE	FALSE
7717.23	-0.0138495	0.189156	-0.0732174	0.941633	0.960004	ENSMUSG00000050071	Bex1	FALSE	FALSE
3697.38	0.0933968	0.136249	0.685485	0.493038	0.590965	ENSMUSG00000050079	Rspry1	FALSE	FALSE
2073.55	0.202288	0.162165	1.24742	0.212244	0.305914	ENSMUSG00000050088	1600012H06Rik	FALSE	FALSE
442.575	-1.83516	0.559012	-3.28286	0.00102758	0.0038819	ENSMUSG00000050105	Grrp1	TRUE	FALSE
4894.23	1.138	0.267592	4.25275	2.11157e-05	0.000146043	ENSMUSG00000050132	Sarm1	FALSE	TRUE
5657.57	-0.0556638	0.197424	-0.28195	0.777982	0.835878	ENSMUSG00000050144	Slc25a44	FALSE	FALSE
2869.8	0.353396	0.28663	1.23293	0.217601	0.311579	ENSMUSG00000050148	Ubqln2	FALSE	FALSE
315.003	-0.744737	0.39204	-1.89965	0.0574794	0.105985	ENSMUSG00000050174	Nudt6	FALSE	FALSE
1890.75	-0.188614	0.237274	-0.794923	0.426658	0.528188	ENSMUSG00000050188	Lsm10	FALSE	FALSE
1128.87	1.25468	0.263547	4.76074	1.92882e-06	1.82527e-05	ENSMUSG00000050192	Eif5a2	FALSE	TRUE
685.965	1.63852	0.325369	5.03588	4.75667e-07	5.34503e-06	ENSMUSG00000050199	Lgr4	FALSE	TRUE
3469.5	0.177939	0.160342	1.10975	0.267108	0.366254	ENSMUSG00000050211	Pla2g4e	FALSE	FALSE
1343.39	0.23068	0.200242	1.15201	0.249318	0.346773	ENSMUSG00000050213	Snip1	FALSE	FALSE
895.328	0.211168	0.208425	1.01316	0.310983	0.411878	ENSMUSG00000050222	Il17d	FALSE	FALSE
685.318	0.0694719	0.252176	0.27549	0.78294	0.839219	ENSMUSG00000050229	Pigm	FALSE	FALSE
530.238	1.20021	0.304042	3.94751	7.89686e-05	0.000446871	ENSMUSG00000050240	Hic2	FALSE	TRUE
1092.44	0.702557	0.335472	2.09424	0.0362388	0.072404	ENSMUSG00000050244	Heatr1	FALSE	FALSE
227.124	-0.204979	0.385774	-0.531343	0.595181	0.681355	ENSMUSG00000050248	Evc2	FALSE	FALSE
312.826	-0.155795	0.489052	-0.318566	0.750056	0.813496	ENSMUSG00000050271	Prag1	FALSE	FALSE
2952.32	1.26394	0.242354	5.21526	1.83559e-07	2.3235e-06	ENSMUSG00000050272	Dscam	FALSE	TRUE
3166.53	0.256709	0.209966	1.22262	0.221473	0.315854	ENSMUSG00000050310	Rictor	FALSE	FALSE
798.273	0.478822	0.312116	1.53412	0.125	0.200463	ENSMUSG00000050312	Nsun3	FALSE	FALSE
2152.48	1.43071	0.790039	1.81094	0.0701504	0.125128	ENSMUSG00000050321	Neto1	FALSE	FALSE
1269.58	-0.112092	0.250481	-0.447508	0.654508	0.732746	ENSMUSG00000050323	Ndufaf6	FALSE	FALSE
4753.91	0.572645	0.221345	2.58712	0.0096782	0.0244858	ENSMUSG00000050332	Amer1	FALSE	FALSE
1638.79	0.289763	0.201091	1.44096	0.149597	0.231644	ENSMUSG00000050357	Carmil2	FALSE	FALSE
2276.89	0.329562	0.188979	1.7439	0.081176	0.140536	ENSMUSG00000050373	Snx21	FALSE	FALSE
11322.8	0.48537	0.13988	3.46992	0.000520621	0.00219983	ENSMUSG00000050379	Septin6	FALSE	FALSE
421.346	-0.0729458	0.286305	-0.254784	0.79889	0.85114	ENSMUSG00000050390	C77080	FALSE	FALSE
1164.79	-0.0341868	0.242865	-0.140765	0.888056	0.920156	ENSMUSG00000050394	Armcx6	FALSE	FALSE
529.742	-0.908717	0.44663	-2.03461	0.0418902	0.0812887	ENSMUSG00000050410	Tcf19	FALSE	FALSE
1470.36	1.36538	0.310503	4.39734	1.09587e-05	8.32835e-05	ENSMUSG00000050428	Fbxo46	FALSE	TRUE
1470.23	-0.339246	0.317681	-1.06788	0.285573	0.385619	ENSMUSG00000050447	Lypd6	FALSE	FALSE
3257.84	-0.610301	0.219356	-2.78223	0.00539861	0.0151623	ENSMUSG00000050471	Fam118b	FALSE	FALSE
1487.22	-2.71174	0.524393	-5.1712	2.326e-07	2.86744e-06	ENSMUSG00000050505	Pcdh20	TRUE	FALSE
4972.5	1.25234	0.221161	5.66259	1.49108e-08	2.46634e-07	ENSMUSG00000050530	Fam171a1	FALSE	TRUE
1090.29	0.0685053	0.234944	0.291581	0.770607	0.830144	ENSMUSG00000050538	B230217C12Rik	FALSE	FALSE
82.473	-0.237948	0.491282	-0.48434	0.628145	0.709565	ENSMUSG00000050545	Fam228b	FALSE	FALSE
1259.16	-0.998293	0.205148	-4.86622	1.13754e-06	1.15914e-05	ENSMUSG00000050549	Fam241a	FALSE	FALSE
2491.59	-0.239297	0.18669	-1.28179	0.199917	0.2918	ENSMUSG00000050552	Lamtor4	FALSE	FALSE
657.997	0.913284	0.337211	2.70835	0.00676193	0.0182367	ENSMUSG00000050555	Hyls1	FALSE	FALSE
1467.18	0.345258	0.230749	1.49625	0.134589	0.212983	ENSMUSG00000050556	Kcnb1	FALSE	FALSE
1476.34	-2.04438	0.330838	-6.17938	6.43525e-10	1.42858e-08	ENSMUSG00000050558	Prokr2	TRUE	FALSE
4742.77	-0.0662667	0.154135	-0.429928	0.667248	0.743205	ENSMUSG00000050565	Tor1aip2	FALSE	FALSE
6728.48	0.0209457	0.142246	0.14725	0.882935	0.916619	ENSMUSG00000050587	Lrrc4c	FALSE	FALSE
1473.15	-0.169965	0.239278	-0.710323	0.477504	0.5765	ENSMUSG00000050605	Zfp61	FALSE	FALSE
7861.26	-0.632015	0.279319	-2.2627	0.0236544	0.0509128	ENSMUSG00000050608	Micos10	FALSE	FALSE
635.213	-0.265433	0.248679	-1.06737	0.285805	0.385887	ENSMUSG00000050619	Zscan29	FALSE	FALSE
542.021	-0.358142	0.379138	-0.944623	0.344852	0.447303	ENSMUSG00000050621	Rps27rt	FALSE	FALSE
7112.95	1.24187	0.276197	4.49631	6.91437e-06	5.51748e-05	ENSMUSG00000050627	Gpd1l	FALSE	TRUE
1472.74	0.0295438	0.277808	0.106346	0.915308	0.939696	ENSMUSG00000050628	Ubald2	FALSE	FALSE
3053.6	-1.96387	0.220536	-8.90498	5.33971e-19	4.92672e-17	ENSMUSG00000050640	Tmem150c	TRUE	FALSE
1815.31	-0.352526	0.209549	-1.68231	0.0925087	0.156612	ENSMUSG00000050668	Gpatch11	FALSE	FALSE
2312.99	0.433686	0.245175	1.76889	0.0769126	0.134728	ENSMUSG00000050697	Prkaa1	FALSE	FALSE
2138.01	-0.376562	0.163768	-2.29936	0.0214846	0.0471097	ENSMUSG00000050705	2310061I04Rik	FALSE	FALSE
137743	-0.748281	0.256478	-2.91753	0.00352817	0.0106731	ENSMUSG00000050708	Ftl1	FALSE	FALSE
3091.37	-2.38559	0.888005	-2.68646	0.00722138	0.0192126	ENSMUSG00000050711	Scg2	TRUE	FALSE
363.774	0.564193	0.466337	1.20984	0.226341	0.3214	ENSMUSG00000050714	Zbtb26	FALSE	FALSE
289.483	0.469037	0.359221	1.30571	0.191652	0.28222	ENSMUSG00000050721	Plekho2	FALSE	FALSE
965.324	1.06812	0.327405	3.26237	0.00110486	0.00410845	ENSMUSG00000050730	Arhgap42	FALSE	TRUE
459.851	-2.28091	0.728303	-3.13182	0.00173728	0.0059453	ENSMUSG00000050732	Vamp8	TRUE	FALSE
2371.35	0.161559	0.195342	0.827057	0.408205	0.50999	ENSMUSG00000050751	Pgbd5	FALSE	FALSE
425.231	-0.483589	0.285354	-1.6947	0.0901322	0.153204	ENSMUSG00000050761	Gp1bb	FALSE	FALSE
604.244	-0.497455	0.290491	-1.71246	0.0868115	0.1485	ENSMUSG00000050786	Ccdc126	FALSE	FALSE
2798.73	0.346719	0.192246	1.80352	0.0713074	0.126847	ENSMUSG00000050796	B3galt6	FALSE	FALSE
3660.46	1.03311	0.260741	3.96221	7.42598e-05	0.000425113	ENSMUSG00000050812	Ecpas	FALSE	TRUE
3919.91	0.781474	0.253741	3.07981	0.00207136	0.00689091	ENSMUSG00000050821	Fam131a	FALSE	FALSE
11186.8	-0.324885	0.201319	-1.61378	0.106575	0.176331	ENSMUSG00000050822	Slc29a4	FALSE	FALSE
441.516	-1.67022	0.431447	-3.87121	0.000108298	0.000582689	ENSMUSG00000050840	Cdh20	TRUE	FALSE
2504.74	0.11519	0.185251	0.621802	0.534072	0.628115	ENSMUSG00000050846	Zfp623	FALSE	FALSE
1145.59	0.224378	0.233027	0.962885	0.335605	0.436894	ENSMUSG00000050855	Zfp940	FALSE	FALSE
4076.08	-0.0454276	0.290783	-0.156225	0.875855	0.910355	ENSMUSG00000050856	Atp5k	FALSE	FALSE
3058.43	-0.341858	0.188055	-1.81787	0.0690844	0.123526	ENSMUSG00000050875	Minar2	FALSE	FALSE
4205.6	0.748838	0.214926	3.48417	0.00049367	0.00210402	ENSMUSG00000050890	Pdik1l	FALSE	FALSE
1144.28	-0.663633	0.23366	-2.84016	0.00450909	0.013083	ENSMUSG00000050891	Tatdn1	FALSE	FALSE
922.328	-1.45926	0.278241	-5.2446	1.56622e-07	2.01835e-06	ENSMUSG00000050896	Rtn4rl2	TRUE	FALSE
3469.59	0.231615	0.198506	1.16679	0.243297	0.34	ENSMUSG00000050908	Tvp23a	FALSE	FALSE
2064.02	0.315601	0.232823	1.35554	0.175246	0.262813	ENSMUSG00000050910	Cdr2l	FALSE	FALSE
849.909	-1.67026	0.83908	-1.99059	0.0465264	0.0888259	ENSMUSG00000050912	Tmem123	FALSE	FALSE
294.551	-2.75985	0.649476	-4.24935	2.14389e-05	0.000147548	ENSMUSG00000050914	Ankrd37	TRUE	FALSE
725.832	0.705543	0.291285	2.42217	0.015428	0.0358292	ENSMUSG00000050930	Map10	FALSE	FALSE
393.269	0.883016	0.302343	2.92058	0.00349382	0.0105947	ENSMUSG00000050945	Zfp438	FALSE	FALSE
1879.73	0.780523	0.267081	2.92243	0.00347316	0.0105499	ENSMUSG00000050947	Amigo1	FALSE	FALSE
4812.21	-1.1472	0.447369	-2.56431	0.010338	0.0258614	ENSMUSG00000050953	Gja1	TRUE	FALSE
394.059	1.12487	0.331344	3.39488	0.000686593	0.00277789	ENSMUSG00000050954	Zfp169	FALSE	TRUE
1088.53	-1.59065	0.370118	-4.29769	1.7259e-05	0.000122715	ENSMUSG00000050965	Prkca	TRUE	FALSE
2580.62	-1.12943	0.316212	-3.57176	0.000354596	0.00160144	ENSMUSG00000050967	Creg2	TRUE	FALSE
889.638	0.559813	0.239971	2.33284	0.0196565	0.0438918	ENSMUSG00000050973	Gdpgp1	FALSE	FALSE
2797.22	0.157187	0.273	0.575774	0.564768	0.656423	ENSMUSG00000050989	Selenon	FALSE	FALSE
1909.59	0.168926	0.166713	1.01328	0.310929	0.411878	ENSMUSG00000051007	Gatd1	FALSE	FALSE
4234.48	-0.155198	0.193977	-0.800085	0.423662	0.525406	ENSMUSG00000051022	Hs3st1	FALSE	FALSE
909.168	0.714124	0.302205	2.36305	0.0181253	0.0410232	ENSMUSG00000051034	Zfp11	FALSE	FALSE
395.786	-0.894257	0.365008	-2.44996	0.014287	0.0336383	ENSMUSG00000051048	P4ha3	FALSE	FALSE
662.309	-0.139395	0.220855	-0.631164	0.527933	0.622493	ENSMUSG00000051062	Fbll1	FALSE	FALSE
3382.6	0.392915	0.185731	2.11551	0.0343867	0.0693133	ENSMUSG00000051065	Mb21d2	FALSE	FALSE
1462.06	0.141221	0.227122	0.621784	0.534084	0.628115	ENSMUSG00000051067	Lingo3	FALSE	FALSE
4046.27	-0.0320876	0.204633	-0.156806	0.875398	0.910235	ENSMUSG00000051098	Mblac2	FALSE	FALSE
442.631	-1.51231	0.464445	-3.25617	0.00112924	0.00417936	ENSMUSG00000051111	Sv2c	TRUE	FALSE
2804.8	-0.198479	0.235379	-0.84323	0.3991	0.501422	ENSMUSG00000051146	Camk2n2	FALSE	FALSE
1193.58	2.19133	0.469045	4.67189	2.98446e-06	2.6783e-05	ENSMUSG00000051149	Adnp	FALSE	TRUE
12000.7	-0.343327	0.265971	-1.29084	0.196759	0.288196	ENSMUSG00000051154	Commd3	FALSE	FALSE
757.082	-0.197602	0.344671	-0.573307	0.566437	0.657521	ENSMUSG00000051166	Eml5	FALSE	FALSE
424.599	-0.404263	0.294257	-1.37384	0.169491	0.255741	ENSMUSG00000051169	Rpusd3	FALSE	FALSE
10499.2	0.598099	0.214566	2.78748	0.0053119	0.0149479	ENSMUSG00000051177	Plcb1	FALSE	FALSE
215.219	0.347704	0.398741	0.872004	0.383206	0.485795	ENSMUSG00000051184	Zfp524	FALSE	FALSE
2318.26	-0.667529	0.234315	-2.84885	0.00438769	0.012801	ENSMUSG00000051185	Fam174a	FALSE	FALSE
36661.7	0.298459	0.150407	1.98435	0.0472174	0.089985	ENSMUSG00000051223	Bzw1	FALSE	FALSE
217.604	-0.383182	0.470819	-0.813863	0.415724	0.517409	ENSMUSG00000051224	Tceanc	FALSE	FALSE
3173.92	-0.470561	0.223108	-2.10912	0.0349344	0.0703094	ENSMUSG00000051232	Tmem199	FALSE	FALSE
6330.54	-1.00755	0.24194	-4.16448	3.12068e-05	0.000202696	ENSMUSG00000051234	Rnf7	TRUE	FALSE
1024.37	0.833011	0.323386	2.5759	0.00999785	0.025149	ENSMUSG00000051238	Swsap1	FALSE	FALSE
1550.73	0.115566	0.197011	0.5866	0.557472	0.649693	ENSMUSG00000051242	Pcdhb9	FALSE	FALSE
7425.28	4.70282	0.353976	13.2857	2.80267e-40	2.36426e-37	ENSMUSG00000051243	Islr2	FALSE	TRUE
480.385	-1.42604	0.250315	-5.69697	1.21956e-08	2.05792e-07	ENSMUSG00000051246	Msantd1	TRUE	FALSE
5224.62	-0.580676	0.236443	-2.45588	0.014054	0.0332355	ENSMUSG00000051256	Jagn1	FALSE	FALSE
86.1161	-1.5628	0.757547	-2.06298	0.0391148	0.0769526	ENSMUSG00000051278	Zgrf1	FALSE	FALSE
5495.7	-0.512398	0.22299	-2.29785	0.0215703	0.0472362	ENSMUSG00000051285	Pcmtd1	FALSE	FALSE
3477.85	0.724084	0.246227	2.94072	0.00327453	0.0100395	ENSMUSG00000051306	Usp42	FALSE	FALSE
1330.15	0.343452	0.248735	1.38079	0.167342	0.253062	ENSMUSG00000051316	Taf7	FALSE	FALSE
906.221	-0.863756	0.279525	-3.09009	0.00200096	0.00670122	ENSMUSG00000051319	Mtln	FALSE	FALSE
3082	-0.217478	0.309871	-0.701832	0.482784	0.581095	ENSMUSG00000051323	Pcdh19	FALSE	FALSE
1520.24	0.828946	0.238069	3.48196	0.000497751	0.00211759	ENSMUSG00000051329	Nup160	FALSE	FALSE
852.4	1.08476	0.28009	3.8729	0.00010755	0.000579191	ENSMUSG00000051331	Cacna1c	FALSE	TRUE
965.198	0.914543	0.309551	2.95441	0.00313263	0.00969507	ENSMUSG00000051335	Gfod1	FALSE	FALSE
1320.74	0.197092	0.265121	0.743402	0.457238	0.55807	ENSMUSG00000051343	Rab11fip5	FALSE	FALSE
1292.95	2.18941	0.368699	5.9382	2.88167e-09	5.62521e-08	ENSMUSG00000051344	Plekhm3	FALSE	TRUE
1333.31	-0.211739	0.198067	-1.06902	0.285059	0.385056	ENSMUSG00000051346	Spryd4	FALSE	FALSE
4461.42	1.19179	0.232566	5.12453	2.98287e-07	3.56916e-06	ENSMUSG00000051351	Zfp46	FALSE	TRUE
3373.58	-0.635724	0.224907	-2.8266	0.00470448	0.0135257	ENSMUSG00000051355	Commd1	FALSE	FALSE
22096.8	0.43479	0.282419	1.53952	0.123678	0.198823	ENSMUSG00000051359	Ncald	FALSE	FALSE
2924.81	-0.0703304	0.207897	-0.338294	0.735141	0.801886	ENSMUSG00000051373	Plpp7	FALSE	FALSE
1162.64	1.04556	0.3755	2.78446	0.00536172	0.0150767	ENSMUSG00000051375	Pcdh1	FALSE	TRUE
2288.62	-2.30663	0.40359	-5.71528	1.09524e-08	1.85845e-07	ENSMUSG00000051379	Flrt3	TRUE	FALSE
1048.32	0.267875	0.230111	1.16411	0.244378	0.341067	ENSMUSG00000051390	Zbtb22	FALSE	FALSE
41892.7	0.91517	0.209158	4.3755	1.21157e-05	9.04464e-05	ENSMUSG00000051391	Ywhag	FALSE	FALSE
496.725	0.615264	0.39542	1.55598	0.119713	0.193779	ENSMUSG00000051396	Gm45902	FALSE	FALSE
771.526	-2.80475	0.29988	-9.35292	8.52629e-21	9.77626e-19	ENSMUSG00000051401	Kctd16	TRUE	FALSE
1211.81	0.411067	0.23632	1.73945	0.0819557	0.141568	ENSMUSG00000051403	Ppp1r37	FALSE	FALSE
5296.46	0.162001	0.294129	0.550784	0.581782	0.670719	ENSMUSG00000051412	Vamp7	FALSE	FALSE
229.707	-0.0904345	0.421434	-0.214587	0.830089	0.875299	ENSMUSG00000051413	Plagl2	FALSE	FALSE
615.071	0.456528	0.391074	1.16737	0.243061	0.339871	ENSMUSG00000051427	Ccdc157	FALSE	FALSE
355.707	-0.874925	0.381836	-2.29136	0.0219426	0.0478652	ENSMUSG00000051444	Bbs12	FALSE	FALSE
1055.63	-0.383651	0.171178	-2.24124	0.0250105	0.0534516	ENSMUSG00000051451	Crebzf	FALSE	FALSE
1392.82	-4.15782	0.241706	-17.202	2.56601e-66	1.51523e-62	ENSMUSG00000051456	Hspb3	TRUE	FALSE
3611.23	-0.46457	0.168105	-2.76357	0.00571737	0.0159063	ENSMUSG00000051469	Zfp24	FALSE	FALSE
5887.76	-0.247734	0.177507	-1.39563	0.162827	0.247743	ENSMUSG00000051483	Cbr1	FALSE	FALSE
918.081	0.628634	0.235334	2.67124	0.00755726	0.0199846	ENSMUSG00000051486	Pcdhb11	FALSE	FALSE
3703.82	1.53709	0.279739	5.49472	3.91334e-08	5.87287e-07	ENSMUSG00000051495	Irf2bp2	FALSE	TRUE
799.315	0.979827	0.266994	3.66984	0.0002427	0.00116753	ENSMUSG00000051499	Zfp786	FALSE	FALSE
623.725	0.261784	0.265703	0.98525	0.324501	0.425818	ENSMUSG00000051502	Ufsp1	FALSE	FALSE
2694.69	-0.0196466	0.163279	-0.120326	0.904225	0.931563	ENSMUSG00000051510	Mafg	FALSE	FALSE
1458.18	-1.48924	0.414494	-3.5929	0.000327012	0.00149517	ENSMUSG00000051515	Fam181b	TRUE	FALSE
1981.81	-0.660134	0.191598	-3.44542	0.000570177	0.00237523	ENSMUSG00000051518	Rps19bp1	FALSE	FALSE
2411.45	1.64798	0.215792	7.63692	2.22475e-14	1.06806e-12	ENSMUSG00000051527	Usp29	FALSE	TRUE
1271.41	0.322092	0.193087	1.66812	0.0952922	0.160593	ENSMUSG00000051550	Zfp579	FALSE	FALSE
1761.54	-0.384778	0.194517	-1.97812	0.0479155	0.0910072	ENSMUSG00000051557	Pusl1	FALSE	FALSE
5106.59	-0.674545	0.172236	-3.9164	8.98825e-05	0.000497662	ENSMUSG00000051579	Tceal8	FALSE	FALSE
1854.22	-0.0454725	0.269284	-0.168865	0.865903	0.903356	ENSMUSG00000051586	Mical3	FALSE	FALSE
515.711	-1.10024	0.388014	-2.83558	0.00457428	0.0132245	ENSMUSG00000051599	Pcdhb2	TRUE	FALSE
8359.8	-0.25592	0.1649	-1.55197	0.12067	0.195007	ENSMUSG00000051615	Rap2a	FALSE	FALSE
2926.03	1.10371	0.241815	4.56428	5.01211e-06	4.19511e-05	ENSMUSG00000051652	Lrrc3	FALSE	TRUE
1051.63	-0.221518	0.278759	-0.79466	0.426812	0.528221	ENSMUSG00000051671	Coa6	FALSE	FALSE
4117.25	0.375571	0.22327	1.68214	0.0925425	0.156646	ENSMUSG00000051674	Dcun1d4	FALSE	FALSE
9051.01	1.1842	0.273155	4.33527	1.45585e-05	0.000105741	ENSMUSG00000051675	Trim32	FALSE	TRUE
11467.4	-0.161622	0.174363	-0.926931	0.353963	0.456963	ENSMUSG00000051695	Pcbp1	FALSE	FALSE
4027.83	0.538016	0.178612	3.01221	0.00259354	0.00830074	ENSMUSG00000051703	Tmem198	FALSE	FALSE
534.626	-0.395475	0.22528	-1.75548	0.0791773	0.137735	ENSMUSG00000051721	Wdcp	FALSE	FALSE
2262.96	0.345739	0.281552	1.22798	0.219456	0.313622	ENSMUSG00000051726	Kcnf1	FALSE	FALSE
608.366	-0.682718	0.267569	-2.55156	0.0107243	0.0266751	ENSMUSG00000051730	Mettl5	FALSE	FALSE
682.039	-0.76057	0.297034	-2.56055	0.0104508	0.0261159	ENSMUSG00000051736	Fam229b	FALSE	FALSE
2331.75	-0.101222	0.248252	-0.407738	0.683466	0.756914	ENSMUSG00000051768	Xrcc1	FALSE	FALSE
1199.77	0.130116	0.244407	0.532373	0.594468	0.680767	ENSMUSG00000051786	Tubgcp6	FALSE	FALSE
1309.24	-0.897185	0.316411	-2.8355	0.00457538	0.0132245	ENSMUSG00000051790	Nlgn2	FALSE	FALSE
4045.79	0.96526	0.241234	4.00134	6.29859e-05	0.000370635	ENSMUSG00000051817	Sox12	FALSE	FALSE
1085.23	-1.90929	0.215481	-8.86059	7.95888e-19	7.12079e-17	ENSMUSG00000051851	Rtl8c	TRUE	FALSE
19403.1	0.92549	0.177237	5.22177	1.77226e-07	2.25057e-06	ENSMUSG00000051853	Arf3	FALSE	FALSE
3352.42	-0.542618	0.354169	-1.53209	0.125501	0.201108	ENSMUSG00000051855	Mest	FALSE	FALSE
797.361	-0.432109	0.290267	-1.48866	0.136576	0.215665	ENSMUSG00000051864	Tbc1d22a	FALSE	FALSE
948.115	-0.230221	0.272333	-0.845365	0.397907	0.500274	ENSMUSG00000051890	Klhdc1	FALSE	FALSE
1044.37	-2.58981	0.780144	-3.31966	0.000901269	0.00348526	ENSMUSG00000051910	Sox6	TRUE	FALSE
272.736	-1.46956	0.479977	-3.06174	0.00220057	0.0072372	ENSMUSG00000051920	Rspo2	TRUE	FALSE
2546.51	0.246967	0.203125	1.21584	0.224046	0.31887	ENSMUSG00000051934	Spats2	FALSE	FALSE
998.285	-0.686909	0.364031	-1.88695	0.0591665	0.108587	ENSMUSG00000051950	B3glct	FALSE	FALSE
2212.68	1.18685	0.238193	4.98273	6.26934e-07	6.86199e-06	ENSMUSG00000051951	Xkr4	FALSE	TRUE
449.711	-0.0257562	0.397617	-0.0647765	0.948352	0.964606	ENSMUSG00000051978	Erich1	FALSE	FALSE
883.452	-0.806218	0.287225	-2.80692	0.00500172	0.0142201	ENSMUSG00000051989	Smim11	FALSE	FALSE
1774.36	-0.613499	0.201195	-3.04927	0.00229396	0.00748802	ENSMUSG00000052031	Tagap1	FALSE	FALSE
2300.94	-0.401076	0.300093	-1.33651	0.181384	0.270234	ENSMUSG00000052033	Pfdn4	FALSE	FALSE
2544.03	0.0677102	0.392783	0.172386	0.863134	0.901241	ENSMUSG00000052040	Klf13	FALSE	FALSE
1083.47	0.559273	0.255975	2.18487	0.0288981	0.0602591	ENSMUSG00000052102	Gnpda1	FALSE	FALSE
2049.71	1.54782	0.268149	5.77223	7.82297e-09	1.38723e-07	ENSMUSG00000052105	Mtcl1	FALSE	TRUE
705.794	-0.711102	0.485275	-1.46536	0.142823	0.223439	ENSMUSG00000052133	Sema5b	FALSE	FALSE
2816.68	1.74667	0.229371	7.61505	2.63597e-14	1.24523e-12	ENSMUSG00000052135	Foxo6	FALSE	TRUE
1057.13	0.985135	0.271081	3.63409	0.000278959	0.00131203	ENSMUSG00000052137	Rbm12b2	FALSE	FALSE
1992.57	0.0412802	0.198471	0.207991	0.835236	0.878765	ENSMUSG00000052139	Babam2	FALSE	FALSE
2855.18	0.0987357	0.176075	0.560759	0.574962	0.664868	ENSMUSG00000052144	Ppp4r2	FALSE	FALSE
5241.32	0.0575525	0.276551	0.208108	0.835145	0.878765	ENSMUSG00000052146	Rps10	FALSE	FALSE
708.548	0.413139	0.243214	1.69867	0.0893817	0.152257	ENSMUSG00000052151	Plpp2	FALSE	FALSE
3786.31	1.19555	0.288379	4.14578	3.38664e-05	0.000217371	ENSMUSG00000052155	Acvr2a	FALSE	TRUE
4691.61	-0.546209	0.214002	-2.55236	0.0106996	0.0266419	ENSMUSG00000052214	Opa3	FALSE	FALSE
1298.6	-1.48811	0.825218	-1.8033	0.0713416	0.12687	ENSMUSG00000052229	Gpr17	FALSE	FALSE
3235.45	0.258797	0.17623	1.46852	0.141962	0.222387	ENSMUSG00000052253	Zfp622	FALSE	FALSE
1104.57	-0.0239525	0.229567	-0.104338	0.916901	0.940963	ENSMUSG00000052293	Taf9	FALSE	FALSE
5071.23	0.71405	0.195838	3.64612	0.000266226	0.0012627	ENSMUSG00000052296	Ppp6r1	FALSE	FALSE
12526.5	0.793066	0.182855	4.33713	1.44352e-05	0.000105168	ENSMUSG00000052298	Cdc42se2	FALSE	FALSE
3483.44	1.33608	0.230114	5.80616	6.39233e-09	1.16502e-07	ENSMUSG00000052299	Ltn1	FALSE	TRUE
4843.08	0.31892	0.185364	1.7205	0.0853409	0.146451	ENSMUSG00000052301	Doc2a	FALSE	FALSE
3183.06	0.515731	0.3853	1.33852	0.180728	0.26946	ENSMUSG00000052302	Tbc1d30	FALSE	FALSE
35382.9	-2.42846	1.1853	-2.04881	0.0404804	0.0790205	ENSMUSG00000052305	Hbb-bs	FALSE	FALSE
223.45	-0.487806	0.372512	-1.3095	0.190364	0.280569	ENSMUSG00000052310	Slc39a1	FALSE	FALSE
1005.81	1.6138	0.222559	7.25111	4.13378e-13	1.66621e-11	ENSMUSG00000052331	Ankrd44	FALSE	TRUE
9153.96	0.292044	0.137246	2.12788	0.0333468	0.0676096	ENSMUSG00000052337	Immt	FALSE	FALSE
1367.53	0.945634	0.221939	4.26078	2.03714e-05	0.000141771	ENSMUSG00000052364	B630019K06Rik	FALSE	FALSE
1201.23	-0.213543	0.17367	-1.22959	0.218851	0.313022	ENSMUSG00000052369	Tmem106c	FALSE	FALSE
1045.44	1.45938	0.294823	4.95001	7.42085e-07	7.94563e-06	ENSMUSG00000052372	Il1rapl1	FALSE	TRUE
4878.64	0.0108379	0.211125	0.051334	0.959059	0.97315	ENSMUSG00000052373	Mpp3	FALSE	FALSE
6034.43	1.49642	0.234672	6.37664	1.81014e-10	4.48171e-09	ENSMUSG00000052387	Trpm3	FALSE	TRUE
446.892	-0.71451	0.315448	-2.26506	0.0235088	0.0506733	ENSMUSG00000052395	Rft1	FALSE	FALSE
1952.66	-0.35682	0.421114	-0.847324	0.396815	0.499295	ENSMUSG00000052397	Ezr	FALSE	FALSE
2131.69	-0.766966	0.175063	-4.38108	1.18091e-05	8.85492e-05	ENSMUSG00000052406	Rexo4	FALSE	FALSE
6308.64	-1.09469	0.229508	-4.76972	1.84486e-06	1.75992e-05	ENSMUSG00000052419	2610001J05Rik	TRUE	FALSE
4879.8	0.19986	0.174259	1.14691	0.251418	0.349118	ENSMUSG00000052423	B4galt3	FALSE	FALSE
3547.97	-0.432877	0.242276	-1.78671	0.0739837	0.130742	ENSMUSG00000052428	Tmco1	FALSE	FALSE
470.665	0.109095	0.482944	0.225896	0.821282	0.869117	ENSMUSG00000052430	Bmpr1b	FALSE	FALSE
825.274	0.20728	0.253167	0.818748	0.41293	0.514638	ENSMUSG00000052446	Zfp961	FALSE	FALSE
3607.2	-0.10756	0.17439	-0.616776	0.537382	0.630989	ENSMUSG00000052456	Asna1	FALSE	FALSE
15709.6	0.0827653	0.18821	0.43975	0.660119	0.73721	ENSMUSG00000052459	Atp6v1a	FALSE	FALSE
2683.39	1.37271	0.317224	4.32724	1.50986e-05	0.000109128	ENSMUSG00000052488	Cherp	FALSE	TRUE
3589.93	-0.135817	0.379103	-0.358258	0.72015	0.788812	ENSMUSG00000052504	Epha3	FALSE	FALSE
4243.85	1.30736	0.269108	4.8581	1.18516e-06	1.19953e-05	ENSMUSG00000052512	Nav2	FALSE	TRUE
16723.6	1.41495	0.271358	5.21434	1.8447e-07	2.33254e-06	ENSMUSG00000052516	Robo2	FALSE	TRUE
679.921	0.558548	0.198181	2.81838	0.00482665	0.0137921	ENSMUSG00000052533	Nup188	FALSE	FALSE
12464.8	-0.454152	0.301612	-1.50575	0.132131	0.209938	ENSMUSG00000052534	Pbx1	FALSE	FALSE
2613.02	0.537086	0.194352	2.76347	0.00571896	0.0159069	ENSMUSG00000052539	Magi3	FALSE	FALSE
517.67	0.47079	0.388686	1.21123	0.225805	0.320871	ENSMUSG00000052544	St6galnac3	FALSE	FALSE
1042.92	0.908839	0.312297	2.91017	0.00361231	0.0108951	ENSMUSG00000052557	Gan	FALSE	FALSE
976.452	0.16748	0.20344	0.823242	0.41037	0.512096	ENSMUSG00000052566	Hook2	FALSE	FALSE
6445.67	0.813914	0.30846	2.63863	0.00832406	0.0216297	ENSMUSG00000052572	Dlg2	FALSE	FALSE
7295.9	-0.321967	0.240039	-1.34131	0.179819	0.26841	ENSMUSG00000052584	Serp2	FALSE	FALSE
1070.05	-0.681981	0.308124	-2.21334	0.0268745	0.0567574	ENSMUSG00000052593	Adam17	FALSE	FALSE
367.739	1.04866	0.321186	3.26496	0.0010948	0.00407615	ENSMUSG00000052613	Pcdh15	FALSE	TRUE
1391.45	0.147657	0.198309	0.744582	0.456524	0.557439	ENSMUSG00000052632	Asap2	FALSE	FALSE
3941.14	0.473992	0.161937	2.92702	0.0034223	0.0104008	ENSMUSG00000052656	Rnf103	FALSE	FALSE
442.313	-0.0208023	0.3404	-0.0611113	0.951271	0.967075	ENSMUSG00000052675	Zfp112	FALSE	FALSE
405.798	0.330049	0.223153	1.47903	0.139134	0.218814	ENSMUSG00000052676	Zmat1	FALSE	FALSE
20818.1	-0.290026	0.224378	-1.29258	0.196157	0.287385	ENSMUSG00000052681	Rap1b	FALSE	FALSE
5799.86	-0.43141	0.33465	-1.28914	0.197349	0.288953	ENSMUSG00000052684	Jun	FALSE	FALSE
2250.72	0.778096	0.351246	2.21525	0.026743	0.0565203	ENSMUSG00000052698	Tln2	FALSE	FALSE
1251.45	-0.166803	0.360675	-0.462474	0.643742	0.723505	ENSMUSG00000052707	Tnrc6a	FALSE	FALSE
6081.46	-0.362879	0.162857	-2.22821	0.0258667	0.0548989	ENSMUSG00000052712	BC004004	FALSE	FALSE
789.338	-1.1	0.333641	-3.29695	0.000977415	0.00372196	ENSMUSG00000052713	Zfp608	TRUE	FALSE
203367	0.0249795	0.333677	0.0748613	0.940325	0.95925	ENSMUSG00000052727	Map1b	FALSE	FALSE
6455.87	-0.346468	0.145733	-2.37742	0.0174342	0.0397333	ENSMUSG00000052738	Suclg1	FALSE	FALSE
620.11	-0.977318	0.310587	-3.14668	0.00165137	0.00569589	ENSMUSG00000052748	Swt1	FALSE	FALSE
1311.17	0.506927	0.195953	2.58698	0.00968202	0.0244902	ENSMUSG00000052751	Repin1	FALSE	FALSE
4888.27	-0.253719	0.229578	-1.10516	0.269092	0.36829	ENSMUSG00000052752	Traf7	FALSE	FALSE
822.693	0.492299	0.280106	1.75755	0.0788248	0.137263	ENSMUSG00000052763	Zfp212	FALSE	FALSE
985.063	-0.138002	0.251093	-0.549604	0.582591	0.671224	ENSMUSG00000052794	1700030K09Rik	FALSE	FALSE
2183.72	0.198612	0.203335	0.976772	0.328682	0.430109	ENSMUSG00000052798	Nup107	FALSE	FALSE
1346.84	0.420402	0.226878	1.85299	0.0638842	0.115894	ENSMUSG00000052812	Atad2b	FALSE	FALSE
12351.7	-0.207426	0.185919	-1.11568	0.264557	0.363725	ENSMUSG00000052833	Sae1	FALSE	FALSE
2917.04	-1.25187	0.379849	-3.2957	0.000981779	0.00373304	ENSMUSG00000052837	Junb	TRUE	FALSE
23759.6	0.793377	0.189804	4.17998	2.91532e-05	0.000192131	ENSMUSG00000052852	Reep1	FALSE	FALSE
17591.7	0.762115	0.240233	3.1724	0.00151186	0.00531559	ENSMUSG00000052889	Prkcb	FALSE	FALSE
764.822	-0.45367	0.25215	-1.79921	0.0719861	0.127843	ENSMUSG00000052906	Ubxn8	FALSE	FALSE
656.346	-0.424373	0.490027	-0.866019	0.38648	0.488633	ENSMUSG00000052911	Lamb2	FALSE	FALSE
1288.07	-0.884219	0.302918	-2.91901	0.00351148	0.0106307	ENSMUSG00000052914	Cyp2j6	FALSE	FALSE
3139.13	-0.180471	0.214896	-0.839807	0.401017	0.503023	ENSMUSG00000052915	Msl1	FALSE	FALSE
2017.88	0.353635	0.155517	2.27393	0.0229704	0.0497091	ENSMUSG00000052917	Senp7	FALSE	FALSE
2115.24	-0.512175	0.235864	-2.17148	0.0298948	0.0619617	ENSMUSG00000052926	Rnaseh2a	FALSE	FALSE
1055.27	-0.988302	0.320278	-3.08576	0.00203032	0.00678303	ENSMUSG00000052928	Ctif	FALSE	FALSE
7683.41	0.26082	0.154892	1.68388	0.092204	0.156186	ENSMUSG00000052934	Fbxo31	FALSE	FALSE
10043.8	0.852339	0.244358	3.48808	0.000486503	0.00207722	ENSMUSG00000052949	Rnf157	FALSE	FALSE
570.552	0.13868	0.446174	0.310821	0.755937	0.818281	ENSMUSG00000052957	Gas1	FALSE	FALSE
3492.9	-0.504092	0.158894	-3.17251	0.00151128	0.00531514	ENSMUSG00000052962	Mrpl35	FALSE	FALSE
18777.1	2.0298	0.190214	10.6711	1.38959e-26	3.21787e-24	ENSMUSG00000052981	Ube2ql1	FALSE	TRUE
8787.38	0.138915	0.157259	0.88335	0.377047	0.47993	ENSMUSG00000052997	Uba2	FALSE	FALSE
192.584	-1.08644	0.542561	-2.00242	0.0452391	0.0867609	ENSMUSG00000053007	Creb5	FALSE	FALSE
480.867	-1.70949	0.433391	-3.94444	7.99853e-05	0.000451696	ENSMUSG00000053012	Krcc1	TRUE	FALSE
13084.5	1.77791	0.371089	4.79105	1.6591e-06	1.5956e-05	ENSMUSG00000053024	Cntn2	FALSE	TRUE
9696.61	3.69742	0.314869	11.7427	7.69744e-32	3.36692e-29	ENSMUSG00000053025	Sv2b	FALSE	TRUE
3852.7	0.773385	0.245626	3.14863	0.00164036	0.00567282	ENSMUSG00000053046	Brsk2	FALSE	FALSE
1558.01	-1.40356	0.505421	-2.77702	0.00548598	0.0153748	ENSMUSG00000053062	Jam2	TRUE	FALSE
454.326	0.321979	0.244952	1.31446	0.188692	0.278661	ENSMUSG00000053070	Cfap300	FALSE	FALSE
4163.74	-0.374181	0.300669	-1.2445	0.213317	0.306932	ENSMUSG00000053080	2700081O15Rik	FALSE	FALSE
1267.37	0.0933968	0.219999	0.424533	0.671177	0.746595	ENSMUSG00000053091	Lins1	FALSE	FALSE
549.435	-4.48261	0.334902	-13.3848	7.41785e-41	6.73883e-38	ENSMUSG00000053093	Myh7	TRUE	FALSE
2986.42	0.0209865	0.13174	0.159302	0.873431	0.908838	ENSMUSG00000053094	Tmem248	FALSE	FALSE
357.43	1.21106	0.395066	3.06547	0.0021733	0.00716546	ENSMUSG00000053110	Yap1	FALSE	TRUE
476.888	-1.647	0.339397	-4.85273	1.21776e-06	1.22921e-05	ENSMUSG00000053113	Socs3	TRUE	FALSE
5392.03	-0.156333	0.140885	-1.10965	0.26715	0.366269	ENSMUSG00000053119	Chmp3	FALSE	FALSE
3127.5	0.305681	0.206636	1.47933	0.139053	0.218758	ENSMUSG00000053128	Rnf26	FALSE	FALSE
1794.3	0.595301	0.173699	3.42719	0.000609858	0.00251153	ENSMUSG00000053134	Supt7l	FALSE	FALSE
2106.84	-0.163401	0.183786	-0.889083	0.373958	0.476836	ENSMUSG00000053137	Mapk11	FALSE	FALSE
869.349	-1.01329	0.410382	-2.46913	0.0135443	0.0322757	ENSMUSG00000053141	Ptprt	TRUE	FALSE
4351.35	1.28764	0.336131	3.83077	0.000127742	0.00066872	ENSMUSG00000053164	Gpr21	FALSE	TRUE
115.931	-0.759475	0.489104	-1.55279	0.120474	0.19477	ENSMUSG00000053178	Mterf1b	FALSE	FALSE
46330	-0.43935	0.214977	-2.0437	0.0409829	0.0798165	ENSMUSG00000053192	Mllt11	FALSE	FALSE
6962.78	1.00845	0.21477	4.69548	2.65986e-06	2.42986e-05	ENSMUSG00000053199	Arhgap20	FALSE	TRUE
645.621	-1.34305	0.377524	-3.55752	0.000374371	0.00167814	ENSMUSG00000053205	Styx	TRUE	FALSE
408.354	-0.729201	0.266472	-2.7365	0.00620958	0.0170388	ENSMUSG00000053226	Dand5	FALSE	FALSE
11515.2	0.403959	0.230918	1.74936	0.0802286	0.139215	ENSMUSG00000053253	Ndfip2	FALSE	FALSE
1543.64	0.970098	0.180645	5.37018	7.866e-08	1.10724e-06	ENSMUSG00000053286	Trmt1l	FALSE	FALSE
1541.34	-0.406963	0.201729	-2.01737	0.043657	0.0841777	ENSMUSG00000053289	Ddx10	FALSE	FALSE
5958.41	-0.821051	0.217207	-3.78003	0.000156809	0.000801345	ENSMUSG00000053291	Rab4b	FALSE	FALSE
2369.76	0.977908	0.256094	3.81855	0.000134236	0.000698385	ENSMUSG00000053293	Pom121	FALSE	FALSE
1658.16	0.691808	0.222761	3.10561	0.00189888	0.0063957	ENSMUSG00000053297	AI854703	FALSE	FALSE
13672.8	-0.681221	0.357752	-1.90417	0.0568878	0.105074	ENSMUSG00000053310	Nrgn	FALSE	FALSE
4974.31	-0.488756	0.298758	-1.63596	0.101848	0.169619	ENSMUSG00000053317	Sec61b	FALSE	FALSE
1165.1	-0.195727	0.273533	-0.715551	0.474269	0.57359	ENSMUSG00000053329	Gatd3a	FALSE	FALSE
2981.36	0.521898	0.17339	3.00996	0.00261281	0.00834884	ENSMUSG00000053333	Dis3l2	FALSE	FALSE
697.131	0.380901	0.248642	1.53192	0.125541	0.201145	ENSMUSG00000053334	Ficd	FALSE	FALSE
1179.38	0.0807239	0.287469	0.28081	0.778856	0.836589	ENSMUSG00000053347	Zfp943	FALSE	FALSE
1536.26	0.447981	0.225622	1.98554	0.0470849	0.089776	ENSMUSG00000053390	Zfp952	FALSE	FALSE
148.18	-0.175764	0.373229	-0.470928	0.637692	0.718209	ENSMUSG00000053395	Cacng8	FALSE	FALSE
4328.05	-1.00115	0.464387	-2.15585	0.0310958	0.0640127	ENSMUSG00000053398	Phgdh	FALSE	FALSE
316.795	2.09588	0.342179	6.12509	9.06322e-10	1.98216e-08	ENSMUSG00000053399	Adamts18	FALSE	TRUE
495.293	0.298004	0.280898	1.0609	0.288736	0.388953	ENSMUSG00000053414	Hunk	FALSE	FALSE
2949.43	0.112337	0.196982	0.570292	0.56848	0.659444	ENSMUSG00000053436	Mapk14	FALSE	FALSE
4143.61	-0.342334	0.244962	-1.3975	0.162264	0.24713	ENSMUSG00000053453	Thoc7	FALSE	FALSE
368.692	-0.419882	0.366804	-1.1447	0.252332	0.350067	ENSMUSG00000053460	Ggcx	FALSE	FALSE
163.192	-2.7179	0.392801	-6.91928	4.53941e-12	1.52736e-10	ENSMUSG00000053465	Hs6st3	TRUE	FALSE
1309.38	0.827796	0.247061	3.35057	0.000806453	0.00317262	ENSMUSG00000053470	Kdm3a	FALSE	FALSE
138.364	-2.17117	0.728411	-2.98069	0.00287597	0.00904774	ENSMUSG00000053475	Tnfaip6	TRUE	FALSE
45014.3	-0.305918	0.171061	-1.78835	0.0737193	0.130403	ENSMUSG00000053477	Tcf4	FALSE	FALSE
3838.44	0.0442111	0.157796	0.280179	0.77934	0.836944	ENSMUSG00000053483	Usp21	FALSE	FALSE
5950.05	0.737605	0.152437	4.83875	1.30658e-06	1.30684e-05	ENSMUSG00000053510	Nrd1	FALSE	FALSE
1116.03	-1.64288	0.584431	-2.81108	0.00493748	0.0140713	ENSMUSG00000053519	Kcnip1	TRUE	FALSE
9103.35	1.16353	0.218698	5.32028	1.03606e-07	1.41782e-06	ENSMUSG00000053536	Cstf2t	FALSE	TRUE
1387.51	0.419139	0.347214	1.20715	0.227375	0.322481	ENSMUSG00000053550	Shisa7	FALSE	FALSE
205.555	0.971892	0.392934	2.47342	0.0133826	0.0319807	ENSMUSG00000053552	Ebf4	FALSE	FALSE
1099.51	-0.634459	0.222166	-2.85579	0.00429299	0.0125589	ENSMUSG00000053553	3110082I17Rik	FALSE	FALSE
2802.66	-1.54374	0.401895	-3.84115	0.000122458	0.000645351	ENSMUSG00000053560	Ier2	TRUE	FALSE
5687.58	-0.167244	0.171104	-0.977445	0.328349	0.429769	ENSMUSG00000053565	Eif3k	FALSE	FALSE
405.207	-1.02726	0.319613	-3.21407	0.00130868	0.00474824	ENSMUSG00000053574	4930563E22Rik	TRUE	FALSE
9036.35	1.88378	0.245945	7.65933	1.86901e-14	9.08356e-13	ENSMUSG00000053580	Tanc2	FALSE	TRUE
3546.64	0.385896	0.248696	1.55168	0.120739	0.195066	ENSMUSG00000053581	Zfand2a	FALSE	FALSE
606.087	0.0486765	0.279369	0.174237	0.861679	0.900095	ENSMUSG00000053600	Zfp472	FALSE	FALSE
85.2974	0.238251	0.53159	0.448184	0.65402	0.732339	ENSMUSG00000053604	Rpia	FALSE	FALSE
742.373	0.32769	0.197867	1.65612	0.0976985	0.163895	ENSMUSG00000053641	Dennd4a	FALSE	FALSE
880.324	-0.782353	0.334391	-2.33963	0.0193027	0.0432325	ENSMUSG00000053644	Aldh7a1	FALSE	FALSE
1448.92	-0.819067	0.409234	-2.00147	0.0453423	0.0869443	ENSMUSG00000053646	Plxnb1	FALSE	FALSE
8745.04	1.60093	0.305722	5.23654	1.63613e-07	2.09346e-06	ENSMUSG00000053693	Mast1	FALSE	TRUE
482.172	-1.46802	0.3636	-4.03746	5.40326e-05	0.000324415	ENSMUSG00000053702	Nebl	TRUE	FALSE
612.366	-0.707706	0.470792	-1.50322	0.132781	0.210716	ENSMUSG00000053706	B430305J03Rik	FALSE	FALSE
3434.66	0.984961	0.186838	5.27173	1.35147e-07	1.77936e-06	ENSMUSG00000053716	Dusp7	FALSE	FALSE
1102.97	-0.0326468	0.237083	-0.137702	0.890476	0.921855	ENSMUSG00000053730	Tmem39b	FALSE	FALSE
2103.72	1.43003	0.323698	4.41779	9.97147e-06	7.68689e-05	ENSMUSG00000053754	Chd8	FALSE	TRUE
3084.59	-0.269998	0.199779	-1.35148	0.176541	0.264386	ENSMUSG00000053768	Chchd3	FALSE	FALSE
2495.84	0.0512287	0.190143	0.269422	0.787605	0.842949	ENSMUSG00000053769	Lysmd1	FALSE	FALSE
1510.61	0.729665	0.207693	3.51318	0.000442777	0.00193244	ENSMUSG00000053774	Ubxn7	FALSE	FALSE
4916.83	0.907482	0.222112	4.08569	4.39464e-05	0.000269754	ENSMUSG00000053799	Exoc6	FALSE	FALSE
3662.17	-0.299802	0.181764	-1.64941	0.0990643	0.165741	ENSMUSG00000053801	Grwd1	FALSE	FALSE
815.31	-0.447993	0.336053	-1.3331	0.182498	0.271414	ENSMUSG00000053819	Camk2d	FALSE	FALSE
4862.75	-0.54832	0.232268	-2.36073	0.0182392	0.0412179	ENSMUSG00000053825	Ppfia2	FALSE	FALSE
10636	0.557939	0.207641	2.68704	0.00720892	0.0191967	ENSMUSG00000053838	Nudcd3	FALSE	FALSE
2111.11	0.431424	0.291702	1.47899	0.139144	0.218814	ENSMUSG00000053841	Txlna	FALSE	FALSE
1100.87	0.353232	0.281176	1.25626	0.20902	0.302331	ENSMUSG00000053870	Fpgt	FALSE	FALSE
1628.06	1.40086	0.264324	5.29977	1.15949e-07	1.55432e-06	ENSMUSG00000053877	Srcap	FALSE	TRUE
3537.73	-1.4206	0.285897	-4.96892	6.73257e-07	7.28129e-06	ENSMUSG00000053898	Ech1	TRUE	FALSE
15220.5	-0.374424	0.128226	-2.92003	0.00350002	0.0106069	ENSMUSG00000053907	Mat2a	FALSE	FALSE
1607.74	-0.334168	0.183294	-1.82313	0.068284	0.122428	ENSMUSG00000053916	Nanp	FALSE	FALSE
7315.81	-0.115791	0.151377	-0.764915	0.444322	0.545359	ENSMUSG00000053929	Cyhr1	FALSE	FALSE
1342.08	-1.35225	0.330472	-4.09189	4.27877e-05	0.000263876	ENSMUSG00000053930	Shisa6	TRUE	FALSE
10987.8	-1.60181	0.317436	-5.04608	4.50967e-07	5.12601e-06	ENSMUSG00000053931	Cnn3	TRUE	FALSE
1392.75	1.1485	0.321585	3.57137	0.000355113	0.00160317	ENSMUSG00000053950	Adnp2	FALSE	TRUE
750.297	0.970427	0.35962	2.69848	0.00696573	0.0186924	ENSMUSG00000053963	Stum	FALSE	FALSE
974.911	0.462665	0.282248	1.63922	0.101168	0.168685	ENSMUSG00000053985	Zfp14	FALSE	FALSE
1320.51	-0.860289	0.223084	-3.85634	0.000115095	0.000613113	ENSMUSG00000054000	Tusc1	FALSE	FALSE
6315.2	0.726579	0.300491	2.41797	0.0156073	0.0361913	ENSMUSG00000054008	Ndst1	FALSE	FALSE
8077.05	0.917594	0.210091	4.36761	1.25615e-05	9.34202e-05	ENSMUSG00000054013	Tmem179	FALSE	FALSE
1355.5	0.141235	0.228266	0.618729	0.536095	0.630103	ENSMUSG00000054021	Sirt5	FALSE	FALSE
1050.03	-0.348082	0.359693	-0.96772	0.333184	0.434592	ENSMUSG00000054027	Nt5dc3	FALSE	FALSE
1163.09	0.912985	0.248939	3.6675	0.000244934	0.00117592	ENSMUSG00000054034	Tceal5	FALSE	FALSE
1354.29	-0.0492093	0.376715	-0.130627	0.89607	0.925618	ENSMUSG00000054051	Ercc6	FALSE	FALSE
594.686	0.0223068	0.333372	0.0669125	0.946651	0.963623	ENSMUSG00000054074	Skida1	FALSE	FALSE
3034.16	-0.231436	0.134093	-1.72593	0.0843604	0.145106	ENSMUSG00000054079	Utp18	FALSE	FALSE
3468.67	-1.02645	0.290911	-3.52838	0.000418107	0.00184487	ENSMUSG00000054091	1810037I17Rik	TRUE	FALSE
574.052	0.349395	0.326666	1.06958	0.284809	0.384806	ENSMUSG00000054099	Slc25a40	FALSE	FALSE
717.563	-0.140048	0.260455	-0.537706	0.59078	0.677993	ENSMUSG00000054115	Skp2	FALSE	FALSE
797.389	-2.60378	0.918112	-2.83601	0.00456807	0.0132163	ENSMUSG00000054196	Cthrc1	TRUE	FALSE
2220.59	-0.0814884	0.248597	-0.327794	0.743068	0.80792	ENSMUSG00000054199	Gon4l	FALSE	FALSE
1603.84	-1.37369	0.181015	-7.58881	3.22848e-14	1.49868e-12	ENSMUSG00000054226	Tprkb	TRUE	FALSE
1310.99	-0.77536	0.200219	-3.87256	0.000107698	0.000579723	ENSMUSG00000054237	Fra10ac1	FALSE	FALSE
2153.33	-1.38633	0.823082	-1.68432	0.0921202	0.156066	ENSMUSG00000054252	Fgfr3	FALSE	FALSE
185.86	0.309671	0.38868	0.796726	0.42561	0.527412	ENSMUSG00000054256	Msi1	FALSE	FALSE
698.557	-1.4765	0.354443	-4.16568	3.1043e-05	0.000201771	ENSMUSG00000054263	Lifr	TRUE	FALSE
1768.41	0.24609	0.188526	1.30534	0.191777	0.282335	ENSMUSG00000054277	Arfgap3	FALSE	FALSE
1638.91	0.686521	0.230829	2.97415	0.00293798	0.00920026	ENSMUSG00000054280	Prr14l	FALSE	FALSE
3175.99	-0.552636	0.194211	-2.84555	0.00443353	0.0129156	ENSMUSG00000054302	Eapp	FALSE	FALSE
4935.68	0.176372	0.154473	1.14176	0.253552	0.351503	ENSMUSG00000054309	Cpsf3	FALSE	FALSE
3060.87	-0.683558	0.187752	-3.64074	0.000271856	0.00128373	ENSMUSG00000054312	Mrps21	FALSE	FALSE
3032.23	0.744923	0.311368	2.39242	0.0167378	0.0384429	ENSMUSG00000054364	Rhob	FALSE	FALSE
611.792	0.699042	0.287934	2.42778	0.0151915	0.0353312	ENSMUSG00000054381	Zfp747	FALSE	FALSE
1218.49	-0.000794029	0.21252	-0.00373626	0.997019	0.998336	ENSMUSG00000054383	Pnma1	FALSE	FALSE
2538.87	0.27501	0.284684	0.966019	0.334035	0.435329	ENSMUSG00000054387	Mdm4	FALSE	FALSE
609.842	-1.11771	0.295971	-3.77641	0.000159106	0.000810979	ENSMUSG00000054400	Cklf	TRUE	FALSE
5975.38	-0.999064	0.213927	-4.67012	3.01028e-06	2.69533e-05	ENSMUSG00000054405	Dnajc8	FALSE	FALSE
4734.28	-0.224977	0.216346	-1.03989	0.298389	0.39864	ENSMUSG00000054408	Spcs3	FALSE	FALSE
1773.64	0.637046	0.353958	1.79978	0.0718956	0.127721	ENSMUSG00000054409	Tmem74	FALSE	FALSE
1023.24	0.34541	0.266624	1.2955	0.195149	0.286271	ENSMUSG00000054414	Slc30a7	FALSE	FALSE
3674.92	0.99791	0.315264	3.16532	0.00154914	0.00541199	ENSMUSG00000054423	Cadps	FALSE	FALSE
33326.2	-0.650804	0.244696	-2.65965	0.00782221	0.0205381	ENSMUSG00000054428	Atpif1	FALSE	FALSE
1538.34	-0.714872	0.184234	-3.88024	0.000104354	0.000564477	ENSMUSG00000054434	Tmem120b	FALSE	FALSE
12093.4	0.222096	0.154031	1.44189	0.149334	0.231417	ENSMUSG00000054452	Tle5	FALSE	FALSE
2178.71	1.04464	0.41837	2.49693	0.0125275	0.0303467	ENSMUSG00000054455	Vapb	FALSE	TRUE
7794.65	0.867874	0.237077	3.66073	0.000251499	0.00120154	ENSMUSG00000054459	Vsnl1	FALSE	FALSE
1076.96	1.8046	0.315051	5.72798	1.01636e-08	1.7396e-07	ENSMUSG00000054469	Lclat1	FALSE	TRUE
1517.86	0.192833	0.237182	0.813017	0.416208	0.517903	ENSMUSG00000054477	Kcnn2	FALSE	FALSE
1509.26	0.433743	0.175577	2.47038	0.013497	0.032189	ENSMUSG00000054484	Tmem62	FALSE	FALSE
1135.32	-0.158754	0.255498	-0.621353	0.534368	0.628386	ENSMUSG00000054499	Dedd2	FALSE	FALSE
1197.73	-0.132105	0.312594	-0.422609	0.672581	0.747734	ENSMUSG00000054519	Zfp867	FALSE	FALSE
1862.88	0.705697	0.224216	3.1474	0.00164728	0.00569196	ENSMUSG00000054520	Sh3bp2	FALSE	FALSE
46.7075	-0.140899	0.82649	-0.170479	0.864633	0.902379	ENSMUSG00000054582	Pabpc1l	FALSE	FALSE
6417.24	0.361555	0.193703	1.86654	0.061966	0.112987	ENSMUSG00000054604	Cggbp1	FALSE	FALSE
1446.19	0.51412	0.346644	1.48314	0.138038	0.217568	ENSMUSG00000054611	Kdm2a	FALSE	FALSE
13284.2	1.19498	0.28346	4.2157	2.49001e-05	0.000167848	ENSMUSG00000054640	Slc8a1	FALSE	TRUE
1866.26	0.17756	0.211204	0.840703	0.400514	0.502611	ENSMUSG00000054648	Zfp869	FALSE	FALSE
98.7019	1.57685	0.580163	2.71794	0.00656896	0.0178319	ENSMUSG00000054659	Pm20d2	FALSE	TRUE
691.801	0.421656	0.237494	1.77544	0.0758259	0.13328	ENSMUSG00000054676	1600014C10Rik	FALSE	FALSE
2135.02	0.456907	0.188552	2.42324	0.0153826	0.0357473	ENSMUSG00000054679	Srsf12	FALSE	FALSE
7080.63	0.568389	0.227587	2.49746	0.0125087	0.0303218	ENSMUSG00000054693	Adam10	FALSE	FALSE
893.781	-1.01466	0.219271	-4.62743	3.70225e-06	3.22207e-05	ENSMUSG00000054708	Ankrd24	TRUE	FALSE
978.659	0.859573	0.238774	3.59994	0.000318294	0.00146437	ENSMUSG00000054715	Zscan22	FALSE	FALSE
2449.48	-0.366172	0.180828	-2.02497	0.04287	0.0829039	ENSMUSG00000054716	Zfp771	FALSE	FALSE
2640.86	-2.26402	0.749988	-3.01874	0.00253827	0.00816145	ENSMUSG00000054717	Hmgb2	TRUE	FALSE
1913.68	1.2784	0.260526	4.90698	9.24891e-07	9.6749e-06	ENSMUSG00000054720	Lrrc8c	FALSE	TRUE
613.673	-0.492681	0.256053	-1.92414	0.0543373	0.100916	ENSMUSG00000054723	Vmac	FALSE	FALSE
13050.1	1.16521	0.295625	3.9415	8.09726e-05	0.000455158	ENSMUSG00000054728	Phactr1	FALSE	TRUE
3220.82	-1.02968	0.213115	-4.83156	1.35471e-06	1.35356e-05	ENSMUSG00000054733	Msra	TRUE	FALSE
546.557	0.601098	0.262036	2.29395	0.0217932	0.0476097	ENSMUSG00000054737	Zfp182	FALSE	FALSE
2777.48	1.41323	0.342267	4.12903	3.643e-05	0.000231187	ENSMUSG00000054752	Fsd1l	FALSE	TRUE
19146.2	-0.265652	0.141904	-1.87205	0.0611996	0.111901	ENSMUSG00000054766	Set	FALSE	FALSE
1080.02	-0.287475	0.194737	-1.47623	0.139883	0.219654	ENSMUSG00000054770	Kctd18	FALSE	FALSE
1432.34	0.748298	0.255006	2.93443	0.00334157	0.0101921	ENSMUSG00000054792	Klhl18	FALSE	FALSE
5773.21	1.14908	0.339515	3.38447	0.000713158	0.00286379	ENSMUSG00000054793	Cadm4	FALSE	TRUE
8601.22	0.40377	0.226533	1.78239	0.0746854	0.131726	ENSMUSG00000054808	Actn4	FALSE	FALSE
8499.09	2.03318	0.19998	10.1669	2.7857e-24	4.91031e-22	ENSMUSG00000054814	Usp46	FALSE	TRUE
1886.66	0.486291	0.223824	2.17265	0.0298066	0.0618331	ENSMUSG00000054823	Nsd3	FALSE	FALSE
1353.94	-0.461296	0.187251	-2.46352	0.013758	0.0326466	ENSMUSG00000054836	Elp6	FALSE	FALSE
3036.99	0.92184	0.294829	3.1267	0.00176782	0.00603235	ENSMUSG00000054843	Atrnl1	FALSE	FALSE
2869.02	0.479318	0.250225	1.91555	0.0554228	0.102738	ENSMUSG00000054850	Smim10l2a	FALSE	FALSE
5283.87	0.730401	0.291336	2.50707	0.0121736	0.029625	ENSMUSG00000054855	Rnd1	FALSE	FALSE
1207.06	-1.20114	0.290124	-4.14009	3.47174e-05	0.000222109	ENSMUSG00000054863	Tafa5	TRUE	FALSE
11505.2	-0.790152	0.171465	-4.60824	4.06098e-06	3.50075e-05	ENSMUSG00000054871	Tmem158	FALSE	FALSE
1819.3	0.381276	0.300277	1.26974	0.204176	0.296654	ENSMUSG00000054874	Pcnx3	FALSE	FALSE
884.779	0.0539944	0.233206	0.231531	0.816903	0.865326	ENSMUSG00000054893	Zfp667	FALSE	FALSE
1206.04	-0.735937	0.247057	-2.97881	0.0028937	0.00909626	ENSMUSG00000054894	Dmac2l	FALSE	FALSE
6282.59	0.58956	0.200154	2.94553	0.00322404	0.00991559	ENSMUSG00000054920	Klhl5	FALSE	FALSE
506.457	0.657702	0.331397	1.98463	0.0471852	0.0899382	ENSMUSG00000054931	Zkscan4	FALSE	FALSE
2392.99	-0.363498	0.267362	-1.35958	0.173964	0.261157	ENSMUSG00000054934	Kcnmb4	FALSE	FALSE
508.809	1.55253	0.464373	3.34328	0.00082793	0.00324522	ENSMUSG00000054939	Zfp174	FALSE	TRUE
2175.84	0.310808	0.167771	1.85258	0.0639429	0.115965	ENSMUSG00000054942	Miga1	FALSE	FALSE
2186.35	0.109512	0.22105	0.495418	0.620305	0.703322	ENSMUSG00000054967	Zfp647	FALSE	FALSE
1795.28	3.88463	0.248141	15.6549	3.07391e-55	7.26057e-52	ENSMUSG00000054976	Nyap2	FALSE	TRUE
1073.6	0.894972	0.28699	3.11848	0.00181789	0.00617466	ENSMUSG00000055003	Lrtm2	FALSE	FALSE
9486.38	1.94273	0.230789	8.41779	3.83652e-17	2.5744e-15	ENSMUSG00000055013	Agap1	FALSE	TRUE
23272.1	1.25339	0.223302	5.61296	1.98892e-08	3.1742e-07	ENSMUSG00000055022	Cntn1	FALSE	TRUE
2808.46	1.67244	0.334732	4.99637	5.84186e-07	6.44788e-06	ENSMUSG00000055024	Ep300	FALSE	TRUE
1572.21	-0.773404	0.242782	-3.18559	0.00144458	0.00512593	ENSMUSG00000055041	Commd5	FALSE	FALSE
1528.04	-0.674002	0.311647	-2.16271	0.0305633	0.0631257	ENSMUSG00000055053	Nfic	FALSE	FALSE
3220.85	-0.629192	0.302665	-2.07884	0.037632	0.0747073	ENSMUSG00000055065	Ddx17	FALSE	FALSE
4094.5	0.146886	0.17779	0.826177	0.408704	0.510447	ENSMUSG00000055067	Smyd3	FALSE	FALSE
4904.2	-1.61254	0.396721	-4.06466	4.81021e-05	0.000292828	ENSMUSG00000055078	Gabra5	TRUE	FALSE
2530.64	-0.228816	0.208796	-1.09588	0.27313	0.372572	ENSMUSG00000055116	Arntl	FALSE	FALSE
288.835	-2.03177	0.53001	-3.83346	0.000126352	0.000661735	ENSMUSG00000055128	Cgrrf1	TRUE	FALSE
838.186	-1.77901	0.617127	-2.88273	0.0039424	0.0117338	ENSMUSG00000055148	Klf2	TRUE	FALSE
1317.25	1.68466	0.211871	7.95133	1.84515e-15	1.01828e-13	ENSMUSG00000055202	Zfp811	FALSE	TRUE
5201.62	-0.128305	0.240236	-0.53408	0.593286	0.679815	ENSMUSG00000055204	Ankrd17	FALSE	FALSE
4464.12	0.00559641	0.176666	0.0316779	0.974729	0.983725	ENSMUSG00000055239	Kcmf1	FALSE	FALSE
988.505	0.673087	0.280782	2.39719	0.0165213	0.0380271	ENSMUSG00000055240	Zfp101	FALSE	FALSE
33888.9	0.916971	0.229189	4.00094	6.30926e-05	0.000371077	ENSMUSG00000055254	Ntrk2	FALSE	FALSE
1710.07	0.641173	0.322674	1.98706	0.0469156	0.089511	ENSMUSG00000055296	Tmem245	FALSE	FALSE
26033.6	0.178091	0.168151	1.05911	0.289548	0.389693	ENSMUSG00000055302	Mrfap1	FALSE	FALSE
570.995	0.770828	0.35112	2.19534	0.0281393	0.058902	ENSMUSG00000055305	Zfp93	FALSE	FALSE
2113.4	0.813584	0.217236	3.74516	0.000180278	0.000899105	ENSMUSG00000055319	Sec23ip	FALSE	FALSE
160.683	0.217626	0.497983	0.437014	0.662102	0.738517	ENSMUSG00000055320	Tead1	FALSE	FALSE
449.556	-1.03489	0.682519	-1.51628	0.129448	0.206396	ENSMUSG00000055322	Tns1	FALSE	FALSE
1487.02	-0.213722	0.20327	-1.05142	0.293066	0.393174	ENSMUSG00000055334	Snupn	FALSE	FALSE
3677.26	0.525043	0.150903	3.47934	0.000502657	0.00213539	ENSMUSG00000055371	Stam2	FALSE	FALSE
8908.73	2.82159	0.263414	10.7116	8.97604e-27	2.20848e-24	ENSMUSG00000055373	Fut9	FALSE	TRUE
1414.94	-0.495314	0.173224	-2.85939	0.00424458	0.0124465	ENSMUSG00000055401	Fbxo6	FALSE	FALSE
19717	1.27934	0.181624	7.0439	1.86928e-12	6.81364e-11	ENSMUSG00000055407	Map6	FALSE	TRUE
933.09	-1.42031	0.335544	-4.23285	2.30752e-05	0.0001568	ENSMUSG00000055409	Nell1	TRUE	FALSE
18310.9	1.48746	0.214017	6.95018	3.64809e-12	1.24161e-10	ENSMUSG00000055421	Pcdh9	FALSE	TRUE
3096.44	-1.43698	0.259879	-5.52943	3.21269e-08	4.92112e-07	ENSMUSG00000055430	Nap1l5	TRUE	FALSE
8013.92	-0.754279	0.211343	-3.56897	0.000358382	0.00161669	ENSMUSG00000055436	Srsf11	FALSE	FALSE
21508.8	-0.388033	0.199085	-1.94908	0.0512855	0.0961421	ENSMUSG00000055447	Cd47	FALSE	FALSE
452.261	1.96371	0.361359	5.43422	5.50368e-08	8.00474e-07	ENSMUSG00000055480	Zfp458	FALSE	TRUE
1141.59	1.40233	0.512902	2.73411			ENSMUSG00000055485	Soga1	FALSE
1890.88	0.818132	0.361723	2.26176	0.0237121	0.0510184	ENSMUSG00000055491	Pprc1	FALSE	FALSE
398.731	-0.44926	0.311681	-1.44141	0.149468	0.231541	ENSMUSG00000055493	Epm2a	FALSE	FALSE
8221.71	0.620656	0.133899	4.63524	3.56531e-06	3.11667e-05	ENSMUSG00000055531	Cpsf6	FALSE	FALSE
1127.23	-1.33954	0.494805	-2.70721	0.00678521	0.0182828	ENSMUSG00000055538	Zcchc24	TRUE	FALSE
1233.47	-0.44246	0.210638	-2.10057	0.0356789	0.0714789	ENSMUSG00000055553	Kxd1	FALSE	FALSE
380.373	-0.543485	0.47996	-1.13235	0.257485	0.356036	ENSMUSG00000055612	Cdca7	FALSE	FALSE
1728.78	-0.224419	0.23109	-0.971133	0.331482	0.433067	ENSMUSG00000055629	B4galnt4	FALSE	FALSE
3172.71	0.319145	0.177024	1.80283	0.0714143	0.126961	ENSMUSG00000055633	Zfp580	FALSE	FALSE
5487.14	2.23152	0.208821	10.6863	1.18029e-26	2.78785e-24	ENSMUSG00000055652	Klhl25	FALSE	TRUE
1582.37	0.785674	0.275327	2.8536	0.00432265	0.0126363	ENSMUSG00000055660	Mettl4	FALSE	FALSE
1320.38	-0.378984	0.298864	-1.26808	0.20477	0.297356	ENSMUSG00000055670	Zzef1	FALSE	FALSE
965.684	-0.420376	0.306243	-1.37269	0.169849	0.256183	ENSMUSG00000055675	Kbtbd11	FALSE	FALSE
10240.2	-0.511426	0.209096	-2.44588	0.0144498	0.0339268	ENSMUSG00000055681	Cope	FALSE	FALSE
3233.17	-0.935145	0.227167	-4.11656	3.84567e-05	0.000241197	ENSMUSG00000055692	Tmem191c	FALSE	FALSE
2368.85	0.305376	0.177819	1.71735	0.0859161	0.147224	ENSMUSG00000055707	Klhl26	FALSE	FALSE
7627.9	0.472004	0.233206	2.02398	0.0429723	0.0830339	ENSMUSG00000055717	Slain1	FALSE	FALSE
3644.13	0.106536	0.160784	0.6626	0.507587	0.60466	ENSMUSG00000055720	Ubl7	FALSE	FALSE
4363.57	0.145642	0.139749	1.04217	0.297331	0.397586	ENSMUSG00000055723	Rras2	FALSE	FALSE
833.244	0.42932	0.262889	1.63309	0.102451	0.170391	ENSMUSG00000055725	Paqr3	FALSE	FALSE
4654.99	0.623081	0.195427	3.1883	0.00143111	0.0050906	ENSMUSG00000055733	Nap1l3	FALSE	FALSE
202.496	-1.44205	0.602816	-2.39219	0.0167484	0.0384477	ENSMUSG00000055737	Ghr	TRUE	FALSE
7512.67	1.1271	0.27664	4.07426	4.6161e-05	0.000281883	ENSMUSG00000055745	Rtl6	FALSE	TRUE
1111.53	-0.672412	0.17903	-3.75587	0.000172742	0.000866277	ENSMUSG00000055760	Gemin6	FALSE	FALSE
654.144	0.200816	0.333074	0.602916	0.546564	0.639785	ENSMUSG00000055761	Nkain3	FALSE	FALSE
6274.08	-0.470488	0.162585	-2.89379	0.00380621	0.0113945	ENSMUSG00000055762	Eef1d	FALSE	FALSE
1523.32	0.373681	0.259919	1.43768	0.150524	0.232743	ENSMUSG00000055782	Abcd2	FALSE	FALSE
1167.16	0.0463829	0.200219	0.231661	0.816801	0.865305	ENSMUSG00000055817	Mta3	FALSE	FALSE
1336.79	-0.00352261	0.16112	-0.0218633	0.982557	0.988752	ENSMUSG00000055835	Zfp1	FALSE	FALSE
14608.3	-0.0438721	0.203522	-0.215565	0.829327	0.874997	ENSMUSG00000055839	Elob	FALSE	FALSE
4726.9	-0.648033	0.140611	-4.60869	4.05218e-06	3.49571e-05	ENSMUSG00000055850	Rnf181	FALSE	FALSE
361.878	-0.420259	0.418162	-1.00501	0.31489	0.416025	ENSMUSG00000055862	Izumo4	FALSE	FALSE
590.846	1.69203	0.420028	4.02837	5.61643e-05	0.000336012	ENSMUSG00000055866	Per2	FALSE	TRUE
734.166	0.310409	0.302869	1.02489	0.305413	0.40646	ENSMUSG00000055884	Fancm	FALSE	FALSE
576.118	-0.0408198	0.259972	-0.157016	0.875232	0.910143	ENSMUSG00000055900	Tmem69	FALSE	FALSE
800.467	-0.107527	0.253347	-0.424425	0.671256	0.746613	ENSMUSG00000055912	Tmem150a	FALSE	FALSE
2706.92	-0.429166	0.220199	-1.94899	0.0512965	0.0961453	ENSMUSG00000055917	Zfp277	FALSE	FALSE
546.201	0.318059	0.253505	1.25465	0.209608	0.302964	ENSMUSG00000055923	Aasdh	FALSE	FALSE
8655.42	0.810249	0.291278	2.7817	0.00540743	0.0151835	ENSMUSG00000055932	Fto	FALSE	FALSE
5082.64	-0.540306	0.188266	-2.8699	0.00410598	0.0121174	ENSMUSG00000055943	Emc7	FALSE	FALSE
876.259	1.25957	0.208481	6.04166	1.52533e-09	3.14934e-08	ENSMUSG00000055945	Prr18	FALSE	TRUE
1578.1	-0.0687309	0.320616	-0.214371	0.830257	0.875399	ENSMUSG00000055963	Triqk	FALSE	FALSE
1297.5	0.0228532	0.284453	0.0803411	0.935966	0.955848	ENSMUSG00000055991	Zkscan5	FALSE	FALSE
4854.51	1.17208	0.254115	4.61242	3.98004e-06	3.4385e-05	ENSMUSG00000056004	9330182L06Rik	FALSE	TRUE
1382.54	0.921582	0.28793	3.20072	0.00137084	0.00492685	ENSMUSG00000056014	A430033K04Rik	FALSE	FALSE
819.331	0.745653	0.351869	2.11912	0.0340806	0.0687667	ENSMUSG00000056019	Zfp709	FALSE	FALSE
5355.89	0.335227	0.197733	1.69535	0.0900093	0.153127	ENSMUSG00000056050	Mia3	FALSE	FALSE
960.002	-0.22247	0.353569	-0.629213	0.529209	0.623687	ENSMUSG00000056069	Otulinl	FALSE	FALSE
1516.05	1.32254	0.315839	4.18738	2.8219e-05	0.000186809	ENSMUSG00000056073	Grik2	FALSE	TRUE
13149.1	0.378708	0.150682	2.51329	0.0119612	0.0291742	ENSMUSG00000056076	Eif3b	FALSE	FALSE
5866.75	1.51888	0.208849	7.27261	3.52602e-13	1.44091e-11	ENSMUSG00000056091	St3gal5	FALSE	TRUE
5817.9	-0.360644	0.219363	-1.64405	0.100165	0.167367	ENSMUSG00000056121	Fez2	FALSE	FALSE
2948.77	0.223583	0.173968	1.2852	0.198724	0.290497	ENSMUSG00000056124	B4galt6	FALSE	FALSE
3890.06	-0.103645	0.180355	-0.574671	0.565514	0.657032	ENSMUSG00000056131	Pgm3	FALSE	FALSE
1847.81	1.30595	0.200832	6.50272	7.88822e-11	2.10293e-09	ENSMUSG00000056153	Socs6	FALSE	TRUE
113.509	0.0816155	0.473628	0.17232	0.863186	0.901241	ENSMUSG00000056155	Nanos3	FALSE	FALSE
3012.18	0.132251	0.133483	0.990772	0.321797	0.422974	ENSMUSG00000056167	Cnot10	FALSE	FALSE
3343.63	0.233801	0.215409	1.08538	0.277754	0.377434	ENSMUSG00000056185	Snx32	FALSE	FALSE
87730.9	-0.0891447	0.156204	-0.570693	0.568208	0.659318	ENSMUSG00000056201	Cfl1	FALSE	FALSE
1294.33	0.077373	0.293174	0.263915	0.791845	0.845695	ENSMUSG00000056204	Pgpep1	FALSE	FALSE
311.719	0.062839	0.441623	0.142291	0.88685	0.919391	ENSMUSG00000056209	Npm3	FALSE	FALSE
5249.44	-0.895641	0.216089	-4.14478	3.40142e-05	0.000218083	ENSMUSG00000056211	R3hdm1	FALSE	FALSE
3070.7	0.346419	0.200251	1.72992	0.0836445	0.144129	ENSMUSG00000056214	Pard6g	FALSE	FALSE
1542.72	0.313943	0.218731	1.43529	0.151204	0.233702	ENSMUSG00000056216	Cebpg	FALSE	FALSE
9729.5	1.74207	0.389963	4.46727	7.92253e-06	6.21695e-05	ENSMUSG00000056222	Spock1	FALSE	TRUE
1618.92	-0.442801	0.210276	-2.10581	0.0352205	0.0707404	ENSMUSG00000056228	Cars2	FALSE	FALSE
7901.4	0.175772	0.172293	1.02019	0.307636	0.40882	ENSMUSG00000056234	Ncoa4	FALSE	FALSE
2238.43	-0.0151971	0.326654	-0.0465235	0.962893	0.975615	ENSMUSG00000056258	Kcnq3	FALSE	FALSE
544.557	0.674873	0.309506	2.18048	0.0292216	0.0607475	ENSMUSG00000056260	Lrif1	FALSE	FALSE
1101.22	0.0465115	0.187268	0.248369	0.803849	0.854728	ENSMUSG00000056267	Cep70	FALSE	FALSE
1554.65	-1.53815	0.928079	-1.65735	0.0974485	0.163568	ENSMUSG00000056296	Synpr	FALSE	FALSE
2538.86	-0.150343	0.208626	-0.720634	0.471135	0.570267	ENSMUSG00000056305	Usp39	FALSE	FALSE
241.815	-0.511192	0.354443	-1.44224	0.149234	0.231384	ENSMUSG00000056306	Sertm1	FALSE	FALSE
1647.94	-0.32416	0.235491	-1.37653	0.168659	0.254746	ENSMUSG00000056310	Tyw1	FALSE	FALSE
4117.11	-0.375654	0.270791	-1.38725	0.165366	0.250574	ENSMUSG00000056342	Usp34	FALSE	FALSE
8097.25	-0.847366	0.218069	-3.88577	0.000102006	0.000553881	ENSMUSG00000056367	Actr3b	FALSE	FALSE
463.314	-0.642318	0.251766	-2.55125	0.0107338	0.0266931	ENSMUSG00000056383	AI987944	FALSE	FALSE
845.375	-0.411015	0.390576	-1.05233	0.292648	0.392747	ENSMUSG00000056394	Lig1	FALSE	FALSE
16606.4	0.222476	0.199269	1.11646	0.264227	0.363401	ENSMUSG00000056413	Adap1	FALSE	FALSE
3429.04	0.635528	0.169868	3.74132	0.000183059	0.000909904	ENSMUSG00000056429	Tgoln1	FALSE	FALSE
952.656	-0.689114	0.217657	-3.16605	0.00154525	0.00540243	ENSMUSG00000056458	Mok	FALSE	FALSE
1049.45	0.044799	0.210589	0.212731	0.831536	0.876278	ENSMUSG00000056459	Zbtb25	FALSE	FALSE
12895.9	-0.595166	0.148773	-4.00049	6.3212e-05	0.000371516	ENSMUSG00000056486	Chn1	FALSE	FALSE
395.877	-0.602761	0.424001	-1.4216	0.155142	0.238262	ENSMUSG00000056501	Cebpb	FALSE	FALSE
15333.8	-0.419467	0.203843	-2.05779	0.03961	0.0777712	ENSMUSG00000056515	Rab31	FALSE	FALSE
469.987	0.849422	0.387421	2.19251	0.028343	0.0592443	ENSMUSG00000056536	Pign	FALSE	FALSE
3511.19	0.824387	0.32057	2.57163	0.0101221	0.025408	ENSMUSG00000056537	Rlim	FALSE	FALSE
1484.24	-0.623134	0.265018	-2.35129	0.0187086	0.0420939	ENSMUSG00000056553	Ptprn2	FALSE	FALSE
11799.8	0.924569	0.303184	3.04953	0.002292	0.00748368	ENSMUSG00000056579	Tug1	FALSE	FALSE
539.33	0.297611	0.286589	1.03846	0.299057	0.399261	ENSMUSG00000056592	Zfp658	FALSE	FALSE
1132.11	0.923687	0.238238	3.87715	0.000105686	0.000570713	ENSMUSG00000056596	Trnp1	FALSE	FALSE
3378.65	0.629	0.272518	2.3081	0.0209935	0.0462907	ENSMUSG00000056602	Fry	FALSE	FALSE
1784.04	0.786068	0.171757	4.57661	4.72564e-06	3.98927e-05	ENSMUSG00000056608	Chd9	FALSE	FALSE
8622.36	-0.42793	0.163626	-2.61529	0.00891514	0.0228936	ENSMUSG00000056612	Ppp1r14b	FALSE	FALSE
3476.68	-0.660057	0.261876	-2.52049	0.0117191	0.0287023	ENSMUSG00000056629	Fkbp2	FALSE	FALSE
613.739	-1.66199	0.337806	-4.91994	8.65703e-07	9.11226e-06	ENSMUSG00000056666	Retsat	TRUE	FALSE
387.043	0.993114	0.604528	1.64279	0.100426	0.167613	ENSMUSG00000056673	Kdm5d	FALSE	FALSE
1018.37	0.387672	0.276736	1.40087	0.161252	0.245854	ENSMUSG00000056679	Gpr173	FALSE	FALSE
2048.15	-0.922754	0.273706	-3.37133	0.000748055	0.00298298	ENSMUSG00000056692	Ilrun	FALSE	FALSE
1151.16	-0.00157711	0.217429	-0.00725348	0.994213	0.996575	ENSMUSG00000056698	Elmod3	FALSE	FALSE
1732.8	0.780321	0.310611	2.51221	0.0119976	0.029251	ENSMUSG00000056708	Ier5	FALSE	FALSE
3422.04	0.327794	0.187749	1.74591	0.080826	0.140097	ENSMUSG00000056749	Nfil3	FALSE	FALSE
2663.12	-1.12943	0.260539	-4.33497	1.45783e-05	0.000105755	ENSMUSG00000056755	Grm7	TRUE	FALSE
884.469	-0.909281	0.32439	-2.80305	0.00506225	0.014368	ENSMUSG00000056763	Cspp1	FALSE	FALSE
6181.03	0.201793	0.159303	1.26673	0.205252	0.297835	ENSMUSG00000056770	Setd3	FALSE	FALSE
9126.05	0.290094	0.201164	1.44207	0.149281	0.231388	ENSMUSG00000056812	St8sia3	FALSE	FALSE
7617.06	-0.228074	0.132598	-1.72005	0.0854241	0.146551	ENSMUSG00000056820	Tsnax	FALSE	FALSE
564.184	0.810193	0.281549	2.87763	0.00400674	0.0118714	ENSMUSG00000056832	Ttc26	FALSE	FALSE
2648.85	-1.04455	0.287623	-3.63168	0.000281582	0.00132279	ENSMUSG00000056851	Pcbp2	TRUE	FALSE
191.493	-1.67563	0.511174	-3.27801	0.00104542	0.003932	ENSMUSG00000056854	Pou3f4	TRUE	FALSE
306.534	0.933788	0.303345	3.0783	0.00208183	0.00691989	ENSMUSG00000056856	Jakmip3	FALSE	FALSE
171.401	-0.345755	0.390837	-0.884652	0.376344	0.479257	ENSMUSG00000056899	Immp2l	FALSE	FALSE
1379.55	0.71678	0.296	2.42155	0.0154543	0.0358718	ENSMUSG00000056900	Usp13	FALSE	FALSE
1581.3	-1.35845	0.449223	-3.024	0.00249458	0.00804067	ENSMUSG00000056917	Sipa1	TRUE	FALSE
683.371	0.0348796	0.270078	0.129146	0.897242	0.926504	ENSMUSG00000056919	Cep162	FALSE	FALSE
859.124	0.348887	0.26362	1.32344	0.185688	0.27505	ENSMUSG00000056938	Acbd4	FALSE	FALSE
5968.3	-0.711904	0.188609	-3.7745	0.000160331	0.000816169	ENSMUSG00000056941	Commd7	FALSE	FALSE
307.379	0.922069	0.442431	2.0841	0.0371513	0.0739022	ENSMUSG00000056952	Tatdn2	FALSE	FALSE
2645.92	-0.301774	0.18011	-1.67549	0.0938373	0.158557	ENSMUSG00000056962	Jmjd6	FALSE	FALSE
4852.13	1.16316	0.266615	4.3627	1.28464e-05	9.51152e-05	ENSMUSG00000056999	Ide	FALSE	TRUE
766.627	-0.219518	0.244457	-0.897981	0.369196	0.471883	ENSMUSG00000057069	Ero1lb	FALSE	FALSE
730.664	0.375881	0.331566	1.13365	0.25694	0.355323	ENSMUSG00000057093	Zfp607b	FALSE	FALSE
2936.77	0.683381	0.217036	3.1487	0.00164	0.00567282	ENSMUSG00000057101	Zfp180	FALSE	FALSE
442.116	-0.670631	0.287611	-2.33173	0.0197149	0.0440054	ENSMUSG00000057103	Nat8f1	FALSE	FALSE
325.969	-1.0062	0.331193	-3.03812	0.00238061	0.00773665	ENSMUSG00000057110	Cntrl	TRUE	FALSE
9575.95	-0.481191	0.176616	-2.7245	0.00643986	0.0175775	ENSMUSG00000057113	Npm1	FALSE	FALSE
7830.88	-0.471256	0.180336	-2.6132	0.00896977	0.022984	ENSMUSG00000057130	Txnl4a	FALSE	FALSE
132.161	-2.88675	0.575463	-5.0164	5.26482e-07	5.86581e-06	ENSMUSG00000057132	Rpgrip1	TRUE	FALSE
2178.73	0.124	0.238136	0.520713	0.602567	0.686969	ENSMUSG00000057133	Chd6	FALSE	FALSE
5668.21	-0.166117	0.130648	-1.27148	0.203556	0.29595	ENSMUSG00000057134	Ado	FALSE	FALSE
1625.92	-0.131906	0.207239	-0.636491	0.524456	0.619321	ENSMUSG00000057147	Dph6	FALSE	FALSE
666.974	0.448362	0.316376	1.41718	0.15643	0.239829	ENSMUSG00000057156	Homez	FALSE	FALSE
256.771	-0.659634	0.38504	-1.71316	0.0866834	0.148324	ENSMUSG00000057176	Ccdc189	FALSE	FALSE
5883.36	0.58515	0.260424	2.24691	0.0246457	0.0527675	ENSMUSG00000057177	Gsk3a	FALSE	FALSE
5214	-0.63924	0.182074	-3.51088	0.00044662	0.00194419	ENSMUSG00000057181	5730455P16Rik	FALSE	FALSE
5814.88	1.37494	0.293	4.69264	2.69698e-06	2.45388e-05	ENSMUSG00000057182	Scn3a	FALSE	TRUE
2552.82	0.387368	0.211778	1.82912	0.067382	0.120976	ENSMUSG00000057193	Slc44a2	FALSE	FALSE
711.566	0.0129006	0.2848	0.0452971	0.96387	0.975935	ENSMUSG00000057219	Armc7	FALSE	FALSE
1214.99	-0.860816	0.192314	-4.4761	7.60179e-06	5.99314e-05	ENSMUSG00000057229	Dmac2	FALSE	FALSE
3230.42	1.60795	0.306082	5.25335	1.49359e-07	1.94051e-06	ENSMUSG00000057230	Aak1	FALSE	TRUE
674.894	-0.454211	0.203249	-2.23475	0.0254336	0.054199	ENSMUSG00000057234	Mettl15	FALSE	FALSE
23927	0.447481	0.214789	2.08335	0.0372197	0.0740008	ENSMUSG00000057236	Rbbp4	FALSE	FALSE
97.8555	0.334113	0.61275	0.545268	0.58557	0.673901	ENSMUSG00000057246	BC051142	FALSE	FALSE
5937.82	-0.228923	0.356603	-0.641955	0.520903	0.616481	ENSMUSG00000057278	Snrpg	FALSE	FALSE
7927.51	-0.29071	0.311077	-0.934527	0.350032	0.45273	ENSMUSG00000057322	Rpl38	FALSE	FALSE
1725.35	1.83159	0.290562	6.30362	2.90764e-10	6.89543e-09	ENSMUSG00000057329	Bcl2	FALSE	TRUE
20588	1.46512	0.222514	6.58441	4.56689e-11	1.28417e-09	ENSMUSG00000057335	Cep170	FALSE	TRUE
1127.91	0.322824	0.246254	1.31094	0.189878	0.280003	ENSMUSG00000057342	Sphk2	FALSE	FALSE
1573.81	0.0623933	0.231613	0.269386	0.787632	0.842949	ENSMUSG00000057363	Uxs1	FALSE	FALSE
2690.39	0.891508	0.208153	4.28294	1.84442e-05	0.000129658	ENSMUSG00000057367	Birc2	FALSE	FALSE
3391.27	-0.339088	0.16752	-2.02416	0.0429537	0.0830114	ENSMUSG00000057375	Yipf1	FALSE	FALSE
371.486	0.486762	0.430186	1.13151	0.257839	0.3564	ENSMUSG00000057378	Ryr3	FALSE	FALSE
5046.58	-0.631362	0.200199	-3.15367	0.00161234	0.00559229	ENSMUSG00000057388	Mrpl18	FALSE	FALSE
515.556	0.555657	0.354324	1.56821	0.116831	0.189973	ENSMUSG00000057396	Zfp759	FALSE	FALSE
7177.72	0.884874	0.249943	3.5403	0.000399678	0.00177873	ENSMUSG00000057406	Nsd2	FALSE	FALSE
1505.61	-0.0391523	0.283952	-0.137883	0.890333	0.921787	ENSMUSG00000057409	Zfp53	FALSE	FALSE
1481.16	-1.33291	0.26767	-4.9797	6.36836e-07	6.93822e-06	ENSMUSG00000057411	Fam173a	TRUE	FALSE
3125.96	-0.219149	0.179011	-1.22422	0.220868	0.315183	ENSMUSG00000057421	Las1l	FALSE	FALSE
393.673	-1.19593	0.332538	-3.59637	0.000322687	0.00148055	ENSMUSG00000057440	Mpp7	TRUE	FALSE
1598.09	-0.589375	0.299821	-1.96576	0.0493266	0.093148	ENSMUSG00000057455	Rit2	FALSE	FALSE
1101.13	-0.492279	0.279824	-1.75924	0.0785359	0.136861	ENSMUSG00000057469	E2f6	FALSE	FALSE
7445.34	-1.02915	0.178604	-5.76216	8.30437e-09	1.45728e-07	ENSMUSG00000057497	Fam136a	TRUE	FALSE
5741.87	-1.41785	0.214826	-6.60002	4.11103e-11	1.16151e-09	ENSMUSG00000057506	Bloc1s2	TRUE	FALSE
13777.7	0.718468	0.223624	3.21284	0.00131432	0.00476283	ENSMUSG00000057522	Spop	FALSE	FALSE
1596.1	0.16009	0.366124	0.437256	0.661926	0.73846	ENSMUSG00000057530	Ece1	FALSE	FALSE
5550.62	-0.834459	0.190389	-4.38291	1.17102e-05	8.79756e-05	ENSMUSG00000057531	Dtnbp1	FALSE	FALSE
1390.41	0.0633229	0.21525	0.294184	0.768618	0.828984	ENSMUSG00000057541	Pus7	FALSE	FALSE
2007.76	0.886861	0.305194	2.90589	0.00366206	0.0110217	ENSMUSG00000057551	Zfp317	FALSE	FALSE
1153.29	-1.00055	0.238004	-4.2039	2.62359e-05	0.000175295	ENSMUSG00000057554	Lgals8	TRUE	FALSE
5847.31	-0.282785	0.140194	-2.0171	0.0436849	0.0842179	ENSMUSG00000057561	Eif1a	FALSE	FALSE
562.734	-1.12211	0.240252	-4.67054	3.00407e-06	2.69291e-05	ENSMUSG00000057572	Zbtb8os	TRUE	FALSE
1919.13	-0.942943	0.221214	-4.26258	2.02082e-05	0.000140802	ENSMUSG00000057594	Arl16	FALSE	FALSE
13015.4	-0.319615	0.145025	-2.20386	0.0275341	0.0578814	ENSMUSG00000057614	Gnai1	FALSE	FALSE
2368.6	1.32114	0.20625	6.40552	1.49854e-10	3.78156e-09	ENSMUSG00000057637	Prdm2	FALSE	TRUE
3595.41	-0.549254	0.17627	-3.11598	0.00183335	0.00621287	ENSMUSG00000057649	Brd9	FALSE	FALSE
82.7482	-0.270308	0.462168	-0.584869	0.558636	0.650512	ENSMUSG00000057666	Gapdh	FALSE	FALSE
1048.74	0.452685	0.198156	2.28449	0.0223427	0.0485497	ENSMUSG00000057667	Bloc1s3	FALSE	FALSE
2711.23	0.684058	0.260646	2.62447	0.00867831	0.0223681	ENSMUSG00000057672	Pkn1	FALSE	FALSE
2511.28	0.520118	0.227063	2.29063	0.0219848	0.0479443	ENSMUSG00000057691	Zfp746	FALSE	FALSE
2414.34	-1.00681	0.309424	-3.25381	0.00113868	0.00421164	ENSMUSG00000057706	Mex3b	TRUE	FALSE
3326.59	1.05502	0.333797	3.16066	0.00157413	0.00547745	ENSMUSG00000057715	A830018L16Rik	FALSE	TRUE
3286.26	-0.530891	0.254776	-2.08376	0.0371823	0.0739437	ENSMUSG00000057716	Tmem178b	FALSE	FALSE
320.212	-0.0541073	0.323418	-0.167299	0.867135	0.904191	ENSMUSG00000057729	Prtn3	FALSE	FALSE
25612.4	0.339501	0.26074	1.30207	0.192893	0.283729	ENSMUSG00000057738	Sptan1	FALSE	FALSE
867.291	-0.428723	0.347444	-1.23394	0.217227	0.311152	ENSMUSG00000057766	Ankrd29	FALSE	FALSE
565.688	-0.465313	0.265856	-1.75024	0.0800761	0.139015	ENSMUSG00000057778	Cyb5d2	FALSE	FALSE
2907.9	0.147905	0.186203	0.794322	0.427008	0.528336	ENSMUSG00000057788	Ddx49	FALSE	FALSE
338.789	0.363182	0.368255	0.986224	0.324023	0.425332	ENSMUSG00000057835	Zfp119a	FALSE	FALSE
10783.2	-0.0908228	0.335271	-0.270893	0.786473	0.842013	ENSMUSG00000057841	Rpl32	FALSE	FALSE
1308.12	-0.289208	0.233412	-1.23904	0.215329	0.308981	ENSMUSG00000057858	Fam204a	FALSE	FALSE
4580.64	-0.139101	0.299911	-0.463808	0.642786	0.722675	ENSMUSG00000057863	Rpl36	FALSE	FALSE
2990.82	0.52647	0.403072	1.30614	0.191504	0.282037	ENSMUSG00000057880	Abat	FALSE	FALSE
1520.12	0.0378519	0.187079	0.20233	0.839658	0.882097	ENSMUSG00000057894	Zfp329	FALSE	FALSE
555.715	-0.362391	0.265411	-1.3654	0.172128	0.258993	ENSMUSG00000057895	Zfp105	FALSE	FALSE
48110.2	1.06534	0.200578	5.31133	1.08828e-07	1.47224e-06	ENSMUSG00000057897	Camk2b	FALSE	TRUE
350.529	-1.42199	0.465819	-3.05266	0.00226825	0.00742051	ENSMUSG00000057914	Cacnb2	TRUE	FALSE
6790.56	0.417187	0.181812	2.29461	0.0217555	0.0475536	ENSMUSG00000057963	Itpk1	FALSE	FALSE
322.856	-0.202136	0.323845	-0.624176	0.532512	0.626576	ENSMUSG00000057982	Zfp809	FALSE	FALSE
970.497	-0.603399	0.442803	-1.36268	0.172983	0.260014	ENSMUSG00000058006	Mdn1	FALSE	FALSE
20089.9	1.47246	0.135616	10.8576	1.8347e-27	5.03901e-25	ENSMUSG00000058013	Septin11	FALSE	TRUE
322.003	-1.03316	0.382913	-2.69817	0.00697221	0.0187013	ENSMUSG00000058056	Palld	TRUE	FALSE
9947.14	0.168896	0.298735	0.56537	0.571822	0.66237	ENSMUSG00000058070	Eml1	FALSE	FALSE
5729.97	0.367466	0.194292	1.89131	0.0585832	0.10774	ENSMUSG00000058076	Sdhc	FALSE	FALSE
1270.5	-0.378503	0.267246	-1.41631	0.156684	0.240068	ENSMUSG00000058093	Zfp729b	FALSE	FALSE
4900.82	-1.09256	0.367062	-2.9765	0.00291561	0.00915294	ENSMUSG00000058135	Gstm1	TRUE	FALSE
816.376	1.92583	0.333299	5.7781	7.55469e-09	1.34572e-07	ENSMUSG00000058152	Chsy3	FALSE	TRUE
2856.56	0.75615	0.360941	2.09494	0.036176	0.0723031	ENSMUSG00000058153	Sez6l	FALSE	FALSE
3288.58	5.78277e-05	0.23605	0.000244981	0.999805	0.999993	ENSMUSG00000058192	Zfp846	FALSE	FALSE
7497.19	0.78125	0.308841	2.52962	0.0114185	0.0281001	ENSMUSG00000058230	Arhgap35	FALSE	FALSE
973.714	-0.961272	0.230832	-4.16438	3.12197e-05	0.000202696	ENSMUSG00000058239	Usf2	FALSE	FALSE
5301.45	-0.460017	0.22907	-2.0082	0.0446225	0.0857594	ENSMUSG00000058240	Cryzl1	FALSE	FALSE
