## Supplementary Table 2 for "Dynamic subtype- and context-specific subcellular RNA regulation in growth cones of developing neurons of the cerebral cortex" (part 2 of 3)

### Sheet: GeneLevel_SubtypeSomaP3Compare (continued)
Normalized_Counts	log2FoldChange_CThPN_DivideBy_CPN	lfcSE	stat	pvalue	padj	ensembl_gene_id	external_gene_name	CPN_Enriched	CThPN_Enriched
35961.7	0.441809	0.255704	1.72782	0.0840213	0.144649	ENSMUSG00000058254	Tspan7	FALSE	FALSE
13666.7	-0.268644	0.200723	-1.33838	0.180772	0.269476	ENSMUSG00000058258	Idi1	FALSE	FALSE
3439.42	-0.879353	0.211371	-4.16024	3.17919e-05	0.000206185	ENSMUSG00000058267	Mrps14	FALSE	FALSE
7424.18	0.965403	0.322254	2.99578	0.00273741	0.00868355	ENSMUSG00000058291	Zfp68	FALSE	FALSE
4986.72	0.291431	0.407977	0.714332	0.475022	0.574149	ENSMUSG00000058297	Spock2	FALSE	FALSE
469.5	-0.345147	0.26921	-1.28207	0.199817	0.29177	ENSMUSG00000058298	Mcm9	FALSE	FALSE
2936.49	1.38893	0.322192	4.31088	1.62606e-05	0.000116457	ENSMUSG00000058301	Upf1	FALSE	TRUE
9659.3	0.252272	0.203388	1.24035	0.214845	0.308489	ENSMUSG00000058317	Ube2e2	FALSE	FALSE
1278.4	0.873091	0.262042	3.33188	0.000862616	0.00336666	ENSMUSG00000058318	Phf21a	FALSE	FALSE
422.216	-0.89417	0.431121	-2.07406	0.0380741	0.075395	ENSMUSG00000058325	Dock1	FALSE	FALSE
421.219	0.505548	0.435121	1.16186	0.245294	0.342102	ENSMUSG00000058331	Zfp85	FALSE	FALSE
683.935	0.0158078	0.361662	0.0437087	0.965137	0.976756	ENSMUSG00000058351	Smim4	FALSE	FALSE
10887	0.616784	0.17724	3.47993	0.000501543	0.00213142	ENSMUSG00000058355	Abce1	FALSE	FALSE
1617.82	0.172658	0.209849	0.822773	0.410637	0.51232	ENSMUSG00000058388	Phtf1	FALSE	FALSE
1410.14	-1.10215	0.289627	-3.80542	0.000141563	0.000733596	ENSMUSG00000058392	Rrp1b	TRUE	FALSE
1384.21	0.453528	0.286535	1.5828	0.113467	0.185577	ENSMUSG00000058402	Zfp420	FALSE	FALSE
5944.89	0.0323672	0.173209	0.186867	0.851765	0.892023	ENSMUSG00000058407	Txndc9	FALSE	FALSE
2569.26	0.0200776	0.192809	0.104132	0.917065	0.941049	ENSMUSG00000058440	Nrf1	FALSE	FALSE
433.406	-0.0206676	0.302485	-0.068326	0.945526	0.962809	ENSMUSG00000058441	Panx2	FALSE	FALSE
2931.73	0.0627595	0.16052	0.390975	0.695815	0.767281	ENSMUSG00000058444	Map2k5	FALSE	FALSE
5713.18	0.133134	0.2131	0.624746	0.532138	0.62645	ENSMUSG00000058446	Znrf2	FALSE	FALSE
6072.36	-0.544379	0.230454	-2.3622	0.0181669	0.041086	ENSMUSG00000058454	Dhcr7	FALSE	FALSE
867.48	0.0452084	0.216958	0.208374	0.834937	0.878763	ENSMUSG00000058486	Wdr91	FALSE	FALSE
984.351	-0.889148	0.222897	-3.98905	6.63384e-05	0.000386129	ENSMUSG00000058503	Fam133b	FALSE	FALSE
12485.7	-0.658009	0.201868	-3.2596	0.0011157	0.00413962	ENSMUSG00000058546	Rpl23a	FALSE	FALSE
13372.2	-0.313486	0.24224	-1.29411	0.195626	0.28675	ENSMUSG00000058558	Rpl5	FALSE	FALSE
6551.81	0.424119	0.445043	0.952986	0.340597	0.442368	ENSMUSG00000058569	Tmed9	FALSE	FALSE
437.193	-1.12626	0.459196	-2.45268	0.0141797	0.0334522	ENSMUSG00000058571	Gpc6	TRUE	FALSE
239.129	-0.293371	0.651863	-0.45005	0.652674	0.73104	ENSMUSG00000058586	Serhl	FALSE	FALSE
4858.37	-0.603926	0.209949	-2.87653	0.00402069	0.0119038	ENSMUSG00000058587	Tmod3	FALSE	FALSE
5821.74	0.827832	0.159926	5.17635	2.26272e-07	2.79235e-06	ENSMUSG00000058589	Anks1b	FALSE	FALSE
4012.43	0.713118	0.203259	3.50841	0.000450785	0.00195671	ENSMUSG00000058594	Fbh1	FALSE	FALSE
6429.78	-0.407036	0.260027	-1.56536	0.117498	0.190874	ENSMUSG00000058600	Rpl30	FALSE	FALSE
3222.48	1.67112	0.24271	6.88524	5.76884e-12	1.90307e-10	ENSMUSG00000058624	Gda	FALSE	TRUE
2224.07	0.34626	0.257994	1.34213	0.179555	0.268118	ENSMUSG00000058638	Zfp110	FALSE	FALSE
7243.47	0.283918	0.237632	1.19478	0.232174	0.327322	ENSMUSG00000058655	Eif4b	FALSE	FALSE
3559.36	0.527916	0.254591	2.07359	0.0381176	0.0754556	ENSMUSG00000058656	Samd12	FALSE	FALSE
255125	0.285858	0.181588	1.57421	0.115438	0.188201	ENSMUSG00000058672	Tubb2a	FALSE	FALSE
10695.8	-0.296159	0.156891	-1.88767	0.0590704	0.108478	ENSMUSG00000058690	Ccser2	FALSE	FALSE
2593.08	-0.439217	0.242623	-1.81028	0.0702516	0.125271	ENSMUSG00000058704	Memo1	FALSE	FALSE
905.494	-0.379642	0.211746	-1.79291	0.0729867	0.129282	ENSMUSG00000058706	0610030E20Rik	FALSE	FALSE
4950.12	0.0344621	0.168361	0.204691	0.837813	0.88077	ENSMUSG00000058709	Egln2	FALSE	FALSE
371.308	-0.577944	0.275353	-2.09892	0.0358237	0.071708	ENSMUSG00000058729	Lin9	FALSE	FALSE
613.832	0.355863	0.422226	0.842825	0.399326	0.501547	ENSMUSG00000058748	Zfp958	FALSE	FALSE
22142.5	-0.226881	0.222968	-1.01755	0.308893	0.409891	ENSMUSG00000058756	Thra	FALSE	FALSE
792.672	1.99238	0.281302	7.0827	1.41374e-12	5.21759e-11	ENSMUSG00000058761	Rnf169	FALSE	TRUE
3315.51	-0.54865	0.179602	-3.05482	0.00225197	0.00737541	ENSMUSG00000058793	Cds2	FALSE	FALSE
10295.1	-0.506941	0.147206	-3.44376	0.000573682	0.00238395	ENSMUSG00000058799	Nap1l1	FALSE	FALSE
3076.16	-0.97386	0.22677	-4.29448	1.751e-05	0.000124275	ENSMUSG00000058833	Rex1bd	FALSE	FALSE
4824.29	0.364427	0.128329	2.8398	0.00451425	0.0130894	ENSMUSG00000058835	Abi1	FALSE	FALSE
766.328	0.421243	0.352251	1.19586	0.231751	0.327077	ENSMUSG00000058883	Zfp708	FALSE	FALSE
12463.4	-0.171912	0.165111	-1.04119	0.297789	0.398063	ENSMUSG00000058886	Deaf1	FALSE	FALSE
1506.61	-0.374916	0.274772	-1.36446	0.172422	0.259336	ENSMUSG00000058966	Fam57b	FALSE	FALSE
1721.15	0.798255	0.307833	2.59314	0.00951031	0.0241386	ENSMUSG00000058975	Kcnc1	FALSE	FALSE
807.875	-0.846064	0.182288	-4.64136	3.46118e-06	3.03689e-05	ENSMUSG00000058979	Hdhd5	FALSE	FALSE
644.038	0.305767	0.295917	1.03329	0.301469	0.401982	ENSMUSG00000058997	Vwa8	FALSE	FALSE
1012.39	0.0568032	0.372989	0.152292	0.878957	0.912971	ENSMUSG00000059003	Grin2a	FALSE	FALSE
12606.5	0.201738	0.221034	0.912702	0.361399	0.463977	ENSMUSG00000059005	Hnrnpa3	FALSE	FALSE
2795.73	0.399228	0.253661	1.57386	0.11552	0.188281	ENSMUSG00000059013	Sh2d3c	FALSE	FALSE
415.694	-1.84067	0.612877	-3.00333	0.00267045	0.00850082	ENSMUSG00000059022	Kcp	TRUE	FALSE
11666.5	-1.45679	0.238172	-6.11655	9.56243e-10	2.07215e-08	ENSMUSG00000059040	Eno1b	TRUE	FALSE
9477.03	-0.517258	0.188903	-2.73823	0.00617711	0.0169655	ENSMUSG00000059070	Rpl18	FALSE	FALSE
16495.7	-0.0174666	0.126394	-0.138192	0.890089	0.921696	ENSMUSG00000059119	Nap1l4	FALSE	FALSE
1259.4	0.264862	0.287308	0.921874	0.356594	0.459499	ENSMUSG00000059142	Zfp945	FALSE	FALSE
5832.73	0.891307	0.298675	2.98421	0.00284315	0.0089612	ENSMUSG00000059146	Ntrk3	FALSE	FALSE
1257.79	1.36673	0.247344	5.52562	3.28318e-08	5.01107e-07	ENSMUSG00000059149	Mfsd4a	FALSE	TRUE
1312.04	-0.497562	0.40742	-1.22125	0.221992	0.31648	ENSMUSG00000059173	Pde1a	FALSE	FALSE
911.581	-0.0534298	0.177492	-0.301027	0.763394	0.824404	ENSMUSG00000059183	Mtfmt	FALSE	FALSE
1888.73	-2.62618	0.353971	-7.41921	1.17818e-13	5.05974e-12	ENSMUSG00000059187	Tafa1	TRUE	FALSE
11408.6	-0.254242	0.158657	-1.60246	0.109053	0.179651	ENSMUSG00000059208	Hnrnpm	FALSE	FALSE
2456.95	-0.230878	0.264012	-0.874499	0.381846	0.484487	ENSMUSG00000059248	Septin9	FALSE	FALSE
10261.5	1.27686	0.240614	5.30667	1.11643e-07	1.50515e-06	ENSMUSG00000059263	Usp47	FALSE	TRUE
1285.43	0.751785	0.325753	2.30784	0.0210082	0.046306	ENSMUSG00000059273	Zc3h4	FALSE	FALSE
1752.21	-0.587327	0.279093	-2.10441	0.0353426	0.0709375	ENSMUSG00000059278	Naa38	FALSE	FALSE
5674.86	-0.322107	0.224815	-1.43276	0.151925	0.234572	ENSMUSG00000059291	Rpl11	FALSE	FALSE
5131.8	0.687999	0.184063	3.73785	0.000185603	0.00092061	ENSMUSG00000059316	Slc27a4	FALSE	FALSE
448.653	-0.166977	0.291157	-0.573495	0.56631	0.657462	ENSMUSG00000059323	Tonsl	FALSE	FALSE
610.067	-0.302989	0.475933	-0.636622	0.524371	0.619321	ENSMUSG00000059325	Hopx	FALSE	FALSE
640.789	-0.140873	0.266196	-0.529207	0.596662	0.682411	ENSMUSG00000059326	Csf2ra	FALSE	FALSE
489.711	0.567184	0.386365	1.468	0.142104	0.222551	ENSMUSG00000059327	Eda	FALSE	FALSE
3618.86	-0.583812	0.153963	-3.7919	0.000149497	0.000766969	ENSMUSG00000059355	Wdr83os	FALSE	FALSE
958.591	0.964298	0.439444	2.19436	0.0282096	0.0590073	ENSMUSG00000059361	Nrsn2	FALSE	FALSE
1033.75	-0.60045	0.259769	-2.31147	0.0208066	0.045913	ENSMUSG00000059363	Fxn	FALSE	FALSE
1376.74	0.671345	0.247424	2.71334	0.00666085	0.0180217	ENSMUSG00000059401	Mamld1	FALSE	FALSE
9915.24	0.208092	0.164486	1.26511	0.205834	0.298526	ENSMUSG00000059409	Ppp2r5d	FALSE	FALSE
128.379	0.618977	0.40901	1.51335	0.13019	0.207356	ENSMUSG00000059412	Fxyd2	FALSE	FALSE
559.238	0.779675	0.441596	1.76558	0.0774657	0.135416	ENSMUSG00000059423	Zfp933	FALSE	FALSE
2521	0.724992	0.270991	2.67534	0.00746535	0.019777	ENSMUSG00000059436	Max	FALSE	FALSE
3036.83	0.628925	0.186764	3.36749	0.000758552	0.00301938	ENSMUSG00000059439	Bcas3	FALSE	FALSE
3238.93	-0.924403	0.313619	-2.94753	0.00320322	0.00986441	ENSMUSG00000059447	Hadhb	FALSE	FALSE
11019.2	1.86142	0.212192	8.77235	1.74978e-18	1.45527e-16	ENSMUSG00000059456	Ptk2b	FALSE	TRUE
1607.71	-0.0859574	0.287305	-0.299185	0.764799	0.825544	ENSMUSG00000059474	Mbtd1	FALSE	FALSE
2722.04	0.446728	0.223488	1.99889	0.0456201	0.0874206	ENSMUSG00000059475	Zfp426	FALSE	FALSE
2712.13	0.0992807	0.145295	0.683306	0.494413	0.592253	ENSMUSG00000059482	2610301B20Rik	FALSE	FALSE
4181.72	0.620657	0.161761	3.83688	0.000124607	0.00065463	ENSMUSG00000059486	Kbtbd2	FALSE	FALSE
2889.6	0.054143	0.30779	0.175909	0.860366	0.898991	ENSMUSG00000059495	Arhgef12	FALSE	FALSE
2428.27	-0.0960618	0.215014	-0.446769	0.655042	0.733208	ENSMUSG00000059518	Znhit1	FALSE	FALSE
8480.32	-0.387543	0.287706	-1.34701	0.177977	0.266185	ENSMUSG00000059534	Uqcr10	FALSE	FALSE
1212.7	-1.00492	0.220107	-4.5656	4.98061e-06	4.17466e-05	ENSMUSG00000059540	Tcea2	TRUE	FALSE
3852.17	-0.206215	0.313989	-0.656759	0.511336	0.607411	ENSMUSG00000059552	Trp53	FALSE	FALSE
206.765	-1.47723	0.371085	-3.98083	6.86762e-05	0.000397776	ENSMUSG00000059554	Ccdc28a	TRUE	FALSE
3157.95	-1.03794	0.184908	-5.61327	1.98534e-08	3.17278e-07	ENSMUSG00000059586	Nsmce2	TRUE	FALSE
1196.44	0.909902	0.410814	2.21487	0.0267687	0.0565543	ENSMUSG00000059602	Syn3	FALSE	FALSE
2291.65	-0.251707	0.180405	-1.39523	0.162945	0.247826	ENSMUSG00000059669	Taf1b	FALSE	FALSE
247.792	0.564393	0.380258	1.48424	0.137746	0.217251	ENSMUSG00000059674	Cdh24	FALSE	FALSE
7969.29	-0.133625	0.172101	-0.776434	0.437493	0.538768	ENSMUSG00000059689	Zfp637	FALSE	FALSE
2263.65	2.28456	0.443179	5.15494	2.53711e-07	3.10822e-06	ENSMUSG00000059713	Rcan3	FALSE	TRUE
5555.17	-0.0789836	0.195921	-0.403141	0.686845	0.759659	ENSMUSG00000059714	Flot1	FALSE	FALSE
7889.97	-0.840563	0.200262	-4.19733	2.70083e-05	0.000180004	ENSMUSG00000059734	Ndufs8	FALSE	FALSE
1808.38	0.155073	0.277768	0.558283	0.576651	0.666365	ENSMUSG00000059742	Kcnh7	FALSE	FALSE
35727.9	-0.597237	0.183381	-3.25681	0.00112672	0.00417133	ENSMUSG00000059743	Fdps	FALSE	FALSE
748.025	-0.905649	0.186974	-4.8437	1.27441e-06	1.28092e-05	ENSMUSG00000059772	Slx1b	FALSE	FALSE
785.905	-0.705288	0.277761	-2.53919	0.0111108	0.0274516	ENSMUSG00000059791	Nrm	FALSE	FALSE
44244.6	0.0778748	0.164237	0.474162	0.635384	0.716088	ENSMUSG00000059796	Eif4a1	FALSE	FALSE
1320.61	-1.25051	0.318639	-3.92452	8.69031e-05	0.000482522	ENSMUSG00000059810	Rgs3	TRUE	FALSE
3506.41	0.276558	0.188847	1.46445	0.143071	0.223649	ENSMUSG00000059811	Atl2	FALSE	FALSE
1919.52	-1.50664	0.156077	-9.65314	4.76709e-22	6.39765e-20	ENSMUSG00000059820	Nkapd1	TRUE	FALSE
1444.36	-0.822736	0.178911	-4.59858	4.25388e-06	3.63783e-05	ENSMUSG00000059824	Dbp	FALSE	FALSE
467.67	-0.143508	0.322387	-0.445142	0.656217	0.734103	ENSMUSG00000059834	Sclt1	FALSE	FALSE
637.163	0.513986	0.30022	1.71203	0.0868916	0.148594	ENSMUSG00000059839	Zfp874b	FALSE	FALSE
1611.65	-0.581784	0.171021	-3.40184	0.000669347	0.00272023	ENSMUSG00000059851	Kmt5c	FALSE	FALSE
278.385	-0.622785	0.311175	-2.0014	0.0453495	0.0869443	ENSMUSG00000059866	Tnip2	FALSE	FALSE
6545.25	-0.27766	0.133828	-2.07475	0.0380099	0.0753056	ENSMUSG00000059878	Zfp422	FALSE	FALSE
4385.07	1.02353	0.265255	3.85865	0.000114016	0.000608764	ENSMUSG00000059890	Ube4a	FALSE	TRUE
10194.9	0.257803	0.22806	1.13042	0.258301	0.356913	ENSMUSG00000059895	Ptp4a3	FALSE	FALSE
422.545	0.12558	0.350696	0.358087	0.720278	0.788821	ENSMUSG00000059897	Zfp930	FALSE	FALSE
2373.83	-0.185403	0.174772	-1.06083	0.288767	0.388953	ENSMUSG00000059920	4930453N24Rik	FALSE	FALSE
1531.71	-2.91227	0.367154	-7.93201	2.15634e-15	1.16285e-13	ENSMUSG00000059921	Unc5c	TRUE	FALSE
7780.72	0.445454	0.167666	2.65679	0.00788876	0.0206852	ENSMUSG00000059923	Grb2	FALSE	FALSE
1215.42	-0.747603	0.194072	-3.85218	0.00011707	0.00062139	ENSMUSG00000059939	9430015G10Rik	FALSE	FALSE
32422.4	-0.441466	0.181837	-2.42781	0.0151901	0.0353312	ENSMUSG00000059974	Ntm	FALSE	FALSE
2054.43	0.719296	0.244809	2.9382	0.00330127	0.0100979	ENSMUSG00000059975	Zfp74	FALSE	FALSE
2621.75	1.29592	0.334238	3.87723	0.000105652	0.000570713	ENSMUSG00000059981	Taok2	FALSE	TRUE
2954.8	0.0135663	0.206789	0.0656046	0.947693	0.964267	ENSMUSG00000059995	Atxn7l3	FALSE	FALSE
969.374	-1.17147	0.389807	-3.00525	0.00265365	0.00845874	ENSMUSG00000060002	Chpt1	TRUE	FALSE
451.7	-0.533449	0.359511	-1.48382	0.137857	0.217368	ENSMUSG00000060012	Kif13b	FALSE	FALSE
20476.7	-0.0740526	0.205641	-0.360107	0.718767	0.787443	ENSMUSG00000060036	Rpl3	FALSE	FALSE
4606.75	-0.20519	0.146129	-1.40417	0.160268	0.244575	ENSMUSG00000060038	Dhps	FALSE	FALSE
140.775	0.101139	0.470233	0.215082	0.829703	0.875127	ENSMUSG00000060063	Alox5ap	FALSE	FALSE
29415.1	-0.776446	0.253201	-3.06652	0.00216568	0.00715431	ENSMUSG00000060073	Psma3	FALSE	FALSE
941.647	1.40972	0.190812	7.38799	1.4907e-13	6.31009e-12	ENSMUSG00000060090	Rp2	FALSE	TRUE
6529.2	-0.335862	0.193847	-1.73261	0.0831644	0.143404	ENSMUSG00000060098	Prmt7	FALSE	FALSE
403.983	-1.22501	0.349273	-3.50733	0.000452633	0.00196097	ENSMUSG00000060121	Gemin2	TRUE	FALSE
17010.5	-0.164776	0.272109	-0.605552	0.544812	0.638064	ENSMUSG00000060126	Tpt1	FALSE	FALSE
2699.2	-0.153833	0.200932	-0.765599	0.443915	0.545052	ENSMUSG00000060147	Serpinb6a	FALSE	FALSE
1788.5	-0.855937	0.355269	-2.40926	0.0159847	0.0369215	ENSMUSG00000060152	Pop5	FALSE	FALSE
953.083	0.280831	0.277362	1.01251	0.311296	0.412107	ENSMUSG00000060166	Zdhhc8	FALSE	FALSE
3156.98	0.460754	0.172829	2.66596	0.00767687	0.0202284	ENSMUSG00000060181	Slc35e3	FALSE	FALSE
1586.07	-0.85117	0.383934	-2.21697	0.0266252	0.0563217	ENSMUSG00000060206	Zfp462	FALSE	FALSE
1868.12	-0.184749	0.213247	-0.866361	0.386292	0.488553	ENSMUSG00000060216	Arrb2	FALSE	FALSE
4541.8	-0.0223183	0.197184	-0.113185	0.909884	0.93555	ENSMUSG00000060227	Casc4	FALSE	FALSE
6017.28	-0.216995	0.249047	-0.871302	0.383589	0.486072	ENSMUSG00000060240	Cend1	FALSE	FALSE
1151.98	-0.331267	0.231226	-1.43265	0.151957	0.23459	ENSMUSG00000060244	Alyref2	FALSE	FALSE
672.124	1.23619	0.253942	4.86801	1.12727e-06	1.15265e-05	ENSMUSG00000060257	Scrt2	FALSE	TRUE
3631.79	-0.373623	0.259876	-1.4377	0.15052	0.232743	ENSMUSG00000060261	Gtf2i	FALSE	FALSE
632.951	0.187362	0.295172	0.634756	0.525588	0.620099	ENSMUSG00000060275	Nrg2	FALSE	FALSE
9494.85	1.46335	0.267143	5.4778	4.30644e-08	6.38132e-07	ENSMUSG00000060279	Ap2a1	FALSE	TRUE
1641.73	-0.471675	0.302094	-1.56135	0.11844	0.192114	ENSMUSG00000060288	Ppih	FALSE	FALSE
3457.8	0.766012	0.338695	2.26165	0.0237188	0.0510234	ENSMUSG00000060301	2610008E11Rik	FALSE	FALSE
297.816	-0.8515	0.410197	-2.07583	0.0379095	0.0751192	ENSMUSG00000060314	Zfp941	FALSE	FALSE
457.565	0.0811617	0.28521	0.284568	0.775975	0.834328	ENSMUSG00000060336	Zfp937	FALSE	FALSE
9677.64	-0.692942	0.292686	-2.36753	0.0179074	0.0406003	ENSMUSG00000060371	Caln1	FALSE	FALSE
19160.2	0.108747	0.134344	0.809465	0.418248	0.519784	ENSMUSG00000060373	Hnrnpc	FALSE	FALSE
1761.11	-0.275937	0.24097	-1.14511	0.252164	0.349989	ENSMUSG00000060376	Bckdha	FALSE	FALSE
1311.6	0.860503	0.312699	2.75186	0.00592582	0.0163644	ENSMUSG00000060397	Zfp128	FALSE	FALSE
1805.2	-0.212884	0.289243	-0.736004	0.461728	0.561943	ENSMUSG00000060427	Zfp868	FALSE	FALSE
20869	0.405544	0.209993	1.93123	0.0534545	0.0995581	ENSMUSG00000060450	Rnf14	FALSE	FALSE
7964.46	-0.486062	0.152441	-3.18853	0.00142999	0.00508833	ENSMUSG00000060475	Wtap	FALSE	FALSE
8766.89	0.540995	0.24351	2.22166	0.0263064	0.0557371	ENSMUSG00000060510	Zfp266	FALSE	FALSE
400.16	-1.41663	0.532465	-2.66051	0.00780231	0.0205041	ENSMUSG00000060512	0610040J01Rik	TRUE	FALSE
983.052	1.41858	0.269827	5.25736	1.46139e-07	1.90497e-06	ENSMUSG00000060534	Dcc	FALSE	TRUE
789.191	-0.518599	0.226734	-2.28726	0.0221806	0.0483041	ENSMUSG00000060538	Tmem219	FALSE	FALSE
8262.26	-0.0487983	0.283293	-0.172254	0.863238	0.901241	ENSMUSG00000060548	Tnfrsf19	FALSE	FALSE
4169.33	1.36973	0.249249	5.49546	3.89703e-08	5.86293e-07	ENSMUSG00000060568	Fam78b	FALSE	TRUE
3678.39	-1.05879	0.253255	-4.18074	2.90557e-05	0.000191596	ENSMUSG00000060572	Mfap2	TRUE	FALSE
3517.97	-0.37304	0.197453	-1.88926	0.0588567	0.108136	ENSMUSG00000060591	Ifitm2	FALSE	FALSE
115.359	-1.16096	0.445415	-2.60646	0.00914837	0.0233706	ENSMUSG00000060600	Eno3	TRUE	FALSE
1694.43	-0.251808	0.205551	-1.22504	0.22056	0.314858	ENSMUSG00000060601	Nr1h2	FALSE	FALSE
4655.02	-0.0447587	0.33138	-0.135068	0.892558	0.923407	ENSMUSG00000060636	Rpl35a	FALSE	FALSE
607.664	-0.449213	0.302929	-1.4829	0.138101	0.217608	ENSMUSG00000060657	Marf1	FALSE	FALSE
980.132	0.761111	0.306077	2.48667	0.0128947	0.0310091	ENSMUSG00000060671	Atp8b2	FALSE	FALSE
1619.85	-0.781569	0.200305	-3.90189	9.54444e-05	0.000523721	ENSMUSG00000060679	Mrps9	FALSE	FALSE
5055.1	1.2354	0.282208	4.37763	1.19978e-05	8.98501e-05	ENSMUSG00000060681	Slc9a6	FALSE	TRUE
639.783	-1.96279	0.357611	-5.48861	4.0511e-08	6.04849e-07	ENSMUSG00000060703	Cd302	TRUE	FALSE
1525.1	-0.524554	0.185442	-2.82868	0.00467407	0.0134538	ENSMUSG00000060708	Bloc1s4	FALSE	FALSE
2425.6	0.490974	0.213042	2.30459	0.0211895	0.0466115	ENSMUSG00000060733	Ipmk	FALSE	FALSE
2092.4	-0.780813	0.206037	-3.78967	0.000150846	0.000772884	ENSMUSG00000060739	Nsa2	FALSE	FALSE
1051.51	0.00194046	0.225079	0.00862124	0.993121	0.995989	ENSMUSG00000060771	Tsga10	FALSE	FALSE
6169	-0.890616	0.195547	-4.55449	5.25135e-06	4.36442e-05	ENSMUSG00000060780	Lrrtm1	FALSE	FALSE
331.527	-0.501358	0.356021	-1.40823	0.159064	0.243114	ENSMUSG00000060798	Intu	FALSE	FALSE
2107.66	-2.13526	0.759025	-2.81317	0.00490558	0.0139973	ENSMUSG00000060802	B2m	TRUE	FALSE
27727.9	-0.927053	0.181905	-5.09636	3.46239e-07	4.08913e-06	ENSMUSG00000060803	Gstp1	FALSE	FALSE
4298.21	0.700746	0.181672	3.8572	0.000114694	0.00061125	ENSMUSG00000060860	Ube2s	FALSE	FALSE
3606.6	-0.0733477	0.250319	-0.293016	0.76951	0.829416	ENSMUSG00000060882	Kcnd2	FALSE	FALSE
12932.3	0.00215121	0.262703	0.00818872	0.993466	0.996081	ENSMUSG00000060904	Arl1	FALSE	FALSE
623.164	0.10361	0.378083	0.27404	0.784054	0.839956	ENSMUSG00000060923	Acyp2	FALSE	FALSE
410.442	-0.93774	0.47544	-1.97236	0.0485681	0.0919657	ENSMUSG00000060924	Csmd1	FALSE	FALSE
3406.63	0.229365	0.191858	1.19549	0.231895	0.327137	ENSMUSG00000060935	Tmem263	FALSE	FALSE
4432	1.11985	0.395879	2.82876	0.00467281	0.0134538	ENSMUSG00000060938	Rpl26	FALSE	TRUE
1198.12	0.503758	0.271785	1.85352	0.0638085	0.115775	ENSMUSG00000060950	Trmt61a	FALSE	FALSE
2585.07	-0.335594	0.451025	-0.74407	0.456834	0.557645	ENSMUSG00000060961	Slc4a4	FALSE	FALSE
11994	-0.62259	0.180421	-3.45077	0.00055899	0.0023417	ENSMUSG00000060992	Copz1	FALSE	FALSE
2179.96	0.0111675	0.164087	0.0680585	0.945739	0.962884	ENSMUSG00000061024	Rrs1	FALSE	FALSE
1258.03	-0.882367	0.186919	-4.72059	2.35161e-06	2.18021e-05	ENSMUSG00000061028	Clasrp	FALSE	FALSE
25369.4	0.00879369	0.177374	0.049577	0.960459	0.974126	ENSMUSG00000061032	Rrp1	FALSE	FALSE
2504.78	-0.141161	0.259948	-0.543037	0.587104	0.674878	ENSMUSG00000061046	Haghl	FALSE	FALSE
1041.7	0.200841	0.196997	1.01951	0.307959	0.409019	ENSMUSG00000061079	Zfp143	FALSE	FALSE
10592.9	0.141812	0.378107	0.375058	0.707617	0.777753	ENSMUSG00000061080	Lsamp	FALSE	FALSE
2927.38	-0.878605	0.207719	-4.22977	2.3393e-05	0.000158859	ENSMUSG00000061104	Sap18b	FALSE	FALSE
14542.4	-0.645543	0.198113	-3.25846	0.00112019	0.00415108	ENSMUSG00000061111	Mcrip1	FALSE	FALSE
2613.91	-0.281451	0.212242	-1.32609	0.184811	0.274061	ENSMUSG00000061118	Dnajc30	FALSE	FALSE
744.677	-0.593871	0.455483	-1.30383	0.192293	0.282953	ENSMUSG00000061119	Prcp	FALSE	FALSE
7183.96	0.166754	0.137572	1.21212	0.225467	0.320468	ENSMUSG00000061130	Ppm1b	FALSE	FALSE
7119.59	-0.444017	0.226932	-1.95661	0.0503932	0.0948285	ENSMUSG00000061136	Prpf40a	FALSE	FALSE
1550.84	1.48602	0.348027	4.26984	1.95616e-05	0.000136781	ENSMUSG00000061175	Fnip2	FALSE	TRUE
1291.1	-0.607334	0.214586	-2.83026	0.00465108	0.0134039	ENSMUSG00000061207	Stk19	FALSE	FALSE
2169.97	-2.42257	0.390919	-6.19712	5.75068e-10	1.28628e-08	ENSMUSG00000061232	H2-K1	TRUE	FALSE
8707.55	0.867194	0.332131	2.611	0.00902774	0.0231024	ENSMUSG00000061244	Exoc5	FALSE	FALSE
4404.99	0.960683	0.227378	4.22504	2.38897e-05	0.000161591	ENSMUSG00000061273	Mmgt1	FALSE	FALSE
748.082	-1.01355	0.285331	-3.55219	0.000382036	0.00170903	ENSMUSG00000061286	Exosc5	TRUE	FALSE
3813.84	0.096388	0.167491	0.575482	0.564965	0.656588	ENSMUSG00000061288	Taok3	FALSE	FALSE
5209.14	0.442747	0.276963	1.59858	0.109914	0.180786	ENSMUSG00000061306	Slc38a10	FALSE	FALSE
916.214	0.00881435	0.258997	0.0340327	0.972851	0.982249	ENSMUSG00000061313	Ddhd2	FALSE	FALSE
16538.5	-0.491916	0.230237	-2.13656	0.0326334	0.0664078	ENSMUSG00000061315	Naca	FALSE	FALSE
1336.68	0.122606	0.788311	0.15553	0.876404	0.91072	ENSMUSG00000061353	Cxcl12	FALSE	FALSE
4561.33	-0.592833	0.20596	-2.87838	0.0039972	0.0118505	ENSMUSG00000061360	Phf5a	FALSE	FALSE
553.266	-0.00110071	0.413366	-0.00266281	0.997875	0.998941	ENSMUSG00000061371	Zfp873	FALSE	FALSE
2860.89	0.346864	0.180713	1.91942	0.0549314	0.101891	ENSMUSG00000061374	Fiz1	FALSE	FALSE
575.315	0.418289	0.244143	1.7133	0.086658	0.148302	ENSMUSG00000061393	Acvr2b	FALSE	FALSE
3124.81	-0.223823	0.334532	-0.669063	0.503456	0.600818	ENSMUSG00000061410	Zcchc14	FALSE	FALSE
4981.12	0.970545	0.274672	3.53347	0.000410149	0.00181486	ENSMUSG00000061411	Nol4l	FALSE	FALSE
1825.59	0.941358	0.236302	3.9837	6.78499e-05	0.000393376	ENSMUSG00000061436	Hipk2	FALSE	FALSE
5674.97	1.03774	0.266742	3.89043	0.000100065	0.000545346	ENSMUSG00000061451	Tmem151a	FALSE	TRUE
1453.44	0.179755	0.210351	0.85455	0.392801	0.494982	ENSMUSG00000061455	Stx17	FALSE	FALSE
999.322	0.340117	0.294686	1.15417	0.248432	0.345965	ENSMUSG00000061458	Nol10	FALSE	FALSE
2212.15	-1.01941	0.226926	-4.49226	7.04699e-06	5.60815e-05	ENSMUSG00000061461	Smim20	TRUE	FALSE
3875.15	-0.356401	0.176718	-2.01678	0.0437189	0.0842698	ENSMUSG00000061474	Mrps36	FALSE	FALSE
8854.89	-0.215829	0.332583	-0.648947	0.516372	0.612162	ENSMUSG00000061477	Rps7	FALSE	FALSE
4347.6	-0.278239	0.174663	-1.59301	0.111158	0.182381	ENSMUSG00000061479	Snrpa	FALSE	FALSE
581.644	-0.911176	0.602135	-1.51324	0.130219	0.207373	ENSMUSG00000061517	Sox21	FALSE	FALSE
14131	-0.307784	0.217743	-1.41352	0.157504	0.241073	ENSMUSG00000061518	Cox5b	FALSE	FALSE
2014.54	0.672089	0.234403	2.86724	0.00414073	0.012195	ENSMUSG00000061536	Sec22c	FALSE	FALSE
580.551	0.748026	0.246949	3.02908	0.00245304	0.00793057	ENSMUSG00000061544	Zfp229	FALSE	FALSE
4402.37	-0.877826	0.181379	-4.83974	1.3001e-06	1.30341e-05	ENSMUSG00000061559	Wdr61	FALSE	FALSE
3978.71	0.100016	0.228631	0.437456	0.661781	0.738369	ENSMUSG00000061576	Dpp6	FALSE	FALSE
1030.15	-0.714249	0.300455	-2.37722	0.0174435	0.0397469	ENSMUSG00000061589	Dot1l	FALSE	FALSE
5492.84	0.521155	0.223384	2.333	0.0196481	0.0438813	ENSMUSG00000061601	Pclo	FALSE	FALSE
7673.23	2.43927	0.195147	12.4997	7.49756e-36	4.66032e-33	ENSMUSG00000061603	Akap6	FALSE	TRUE
534.472	0.537938	0.281594	1.91033	0.0560908	0.103797	ENSMUSG00000061607	Mdc1	FALSE	FALSE
4809.44	-0.406919	0.176511	-2.30534	0.0211476	0.0465523	ENSMUSG00000061613	U2af1	FALSE	FALSE
1950.05	-0.567831	0.208284	-2.72624	0.00640611	0.0174977	ENSMUSG00000061650	Med9	FALSE	FALSE
480.219	-2.73546	0.598184	-4.57295	4.80905e-06	4.04648e-05	ENSMUSG00000061665	Cd2ap	TRUE	FALSE
15126.1	0.0612645	0.159111	0.385044	0.700205	0.771114	ENSMUSG00000061666	Gdpd1	FALSE	FALSE
13670.2	0.0207695	0.160796	0.129167	0.897226	0.926504	ENSMUSG00000061689	Dlgap4	FALSE	FALSE
5512.09	2.94165	0.353779	8.31493	9.18048e-17	5.92467e-15	ENSMUSG00000061718	Ppp1r1b	FALSE	TRUE
3800.28	0.437576	0.198854	2.20049	0.0277723	0.0583198	ENSMUSG00000061731	Ext1	FALSE	FALSE
3311.79	0.281116	0.254788	1.10333	0.269882	0.368944	ENSMUSG00000061751	Kalrn	FALSE	FALSE
2994.54	-0.513652	0.309409	-1.66011	0.0968932	0.162845	ENSMUSG00000061755	Bod1l	FALSE	FALSE
281.776	-2.5683	0.82632	-3.10812	0.00188284	0.00635507	ENSMUSG00000061758	Akr1b10	TRUE	FALSE
574.794	-0.163519	0.250165	-0.653644	0.513341	0.609363	ENSMUSG00000061759	Armt1	FALSE	FALSE
358.943	-0.83417	0.402628	-2.07181	0.0382829	0.0756941	ENSMUSG00000061778	Mospd2	FALSE	FALSE
9355.32	-0.0176862	0.305538	-0.0578854	0.95384	0.969019	ENSMUSG00000061787	Rps17	FALSE	FALSE
623.328	-1.54452	0.492536	-3.13586	0.00171353	0.00588449	ENSMUSG00000061838	Suclg2	TRUE	FALSE
50.1549	-0.835733	0.627742	-1.33133	0.18308	0.272177	ENSMUSG00000061882	Ccdc62	FALSE	FALSE
7613.16	0.875064	0.186619	4.68904	2.74486e-06	2.48977e-05	ENSMUSG00000061887	Ssbp3	FALSE	FALSE
215.201	0.86985	0.452965	1.92035	0.0548142	0.101706	ENSMUSG00000061894	Zscan20	FALSE	FALSE
836.555	0.241795	0.307782	0.785604	0.432099	0.533741	ENSMUSG00000061898	Rbak	FALSE	FALSE
31240.1	-0.0889019	0.148299	-0.599478	0.548854	0.641799	ENSMUSG00000061904	Slc25a3	FALSE	FALSE
19453.8	0.12734	0.240892	0.528617	0.597071	0.682747	ENSMUSG00000061911	Myt1l	FALSE	FALSE
3185.9	0.61993	0.204716	3.02824	0.0024598	0.00794809	ENSMUSG00000061950	Ppp4r1	FALSE	FALSE
1851.42	-0.421505	0.20633	-2.04287	0.041065	0.0799413	ENSMUSG00000061979	Rcc1l	FALSE	FALSE
10320.7	0.26897	0.196903	1.366	0.171938	0.258805	ENSMUSG00000061981	Flot2	FALSE	FALSE
3629.38	0.1272	0.383547	0.331642	0.740159	0.805648	ENSMUSG00000061983	Rps12	FALSE	FALSE
4102.24	0.329389	0.308087	1.06914	0.285007	0.38503	ENSMUSG00000062006	Rpl34	FALSE	FALSE
1344.32	0.241892	0.197078	1.22739	0.219675	0.313898	ENSMUSG00000062012	Zfp13	FALSE	FALSE
9922.03	-0.586744	0.244526	-2.39952	0.0164167	0.0378304	ENSMUSG00000062014	Gmfb	FALSE	FALSE
230.837	0.345312	0.360279	0.958456	0.337833	0.439085	ENSMUSG00000062031	Pgghg	FALSE	FALSE
1350.34	0.84387	0.346787	2.43339	0.014958	0.0349212	ENSMUSG00000062040	Zfp27	FALSE	FALSE
223.155	-0.170138	0.465119	-0.365796	0.714518	0.78366	ENSMUSG00000062044	Lmtk3	FALSE	FALSE
1378.33	0.15176	0.185196	0.819456	0.412526	0.514243	ENSMUSG00000062054	Iah1	FALSE	FALSE
15877.9	0.258113	0.123189	2.09525	0.0361485	0.0722602	ENSMUSG00000062070	Pgk1	FALSE	FALSE
1832.8	0.468998	0.218904	2.14248	0.0321548	0.0657118	ENSMUSG00000062075	Lmnb2	FALSE	FALSE
12214.2	-1.08905	0.353396	-3.08166	0.00205849	0.00685776	ENSMUSG00000062078	Qk	TRUE	FALSE
1140.91	-1.08354	0.252624	-4.28914	1.79369e-05	0.000126923	ENSMUSG00000062098	Btbd3	TRUE	FALSE
282.533	-1.03368	0.365317	-2.82954	0.00466152	0.0134307	ENSMUSG00000062101	Zfp119b	TRUE	FALSE
1478.98	0.365716	0.152598	2.3966	0.0165481	0.0380738	ENSMUSG00000062110	Scfd2	FALSE	FALSE
1795.68	-0.153574	0.258601	-0.593865	0.552602	0.64514	ENSMUSG00000062115	Rai1	FALSE	FALSE
1884.44	0.144676	0.279729	0.517202	0.605015	0.688861	ENSMUSG00000062116	Zfp954	FALSE	FALSE
4766.47	0.471209	0.162669	2.89674	0.00377065	0.0113081	ENSMUSG00000062127	Cttnbp2nl	FALSE	FALSE
1914.63	-0.882867	0.19037	-4.63765	3.524e-06	3.08742e-05	ENSMUSG00000062169	Cnih4	FALSE	FALSE
113.02	-0.715242	0.505511	-1.41489	0.157101	0.240577	ENSMUSG00000062175	Tgif2	FALSE	FALSE
9413.84	-0.709143	0.344605	-2.05784	0.039605	0.0777712	ENSMUSG00000062184	Hs6st2	FALSE	FALSE
11466.7	0.677145	0.238429	2.84003	0.00451091	0.013083	ENSMUSG00000062190	Lancl2	FALSE	FALSE
676.365	-1.19636	0.255112	-4.68954	2.73824e-06	2.48568e-05	ENSMUSG00000062198	2700097O09Rik	TRUE	FALSE
11772.9	-1.21608	0.230698	-5.27128	1.35472e-07	1.78166e-06	ENSMUSG00000062202	Btbd9	TRUE	FALSE
5130.07	-0.0372023	0.191039	-0.194736	0.845599	0.886982	ENSMUSG00000062203	Gspt1	FALSE	FALSE
831.454	-1.56562	0.314553	-4.97728	6.44835e-07	7.01266e-06	ENSMUSG00000062210	Tnfaip8	TRUE	FALSE
3034.75	1.28437	0.244397	5.25527	1.47807e-07	1.92459e-06	ENSMUSG00000062232	Rapgef2	FALSE	TRUE
4445.43	0.868287	0.31484	2.75787	0.00581799	0.0161216	ENSMUSG00000062234	Gak	FALSE	FALSE
743.686	-2.23542	0.403591	-5.53881	3.04531e-08	4.68295e-07	ENSMUSG00000062248	Cks2	TRUE	FALSE
754.11	-0.547047	0.266947	-2.04927	0.0404355	0.0789737	ENSMUSG00000062252	Lhfpl5	FALSE	FALSE
17159.9	0.789484	0.317067	2.48996	0.0127759	0.0308113	ENSMUSG00000062257	Opcml	FALSE	FALSE
49187.1	-0.437479	0.172174	-2.54091	0.0110564	0.0273572	ENSMUSG00000062270	Morf4l1	FALSE	FALSE
917.693	1.41986	0.464926	3.05395	0.0022585	0.0073927	ENSMUSG00000062296	Trank1	FALSE	TRUE
2899.94	-0.152515	0.235299	-0.648173	0.516873	0.612694	ENSMUSG00000062300	Nectin2	FALSE	FALSE
403.048	-0.74958	0.633447	-1.18333	0.236676	0.332346	ENSMUSG00000062309	Rpp25	FALSE	FALSE
228.07	-1.27623	0.761227	-1.67655	0.093631	0.158285	ENSMUSG00000062312	Erbb2	FALSE	FALSE
2978.81	-0.795069	0.233385	-3.40668	0.000657573	0.00268068	ENSMUSG00000062352	Itgb1bp1	FALSE	FALSE
7411.44	0.393008	0.210278	1.86899	0.0616239	0.112468	ENSMUSG00000062373	Tmem65	FALSE	FALSE
1306.16	-0.78631	0.198253	-3.9662	7.30274e-05	0.000419051	ENSMUSG00000062376	Borcs7	FALSE	FALSE
162376	0.348051	0.188676	1.8447	0.0650813	0.11756	ENSMUSG00000062380	Tubb3	FALSE	FALSE
32560.6	-0.261276	0.164154	-1.59165	0.111463	0.1828	ENSMUSG00000062397	Zfp706	FALSE	FALSE
16122	0.196765	0.126117	1.56017	0.118719	0.192453	ENSMUSG00000062421	Arf2	FALSE	FALSE
13196.9	0.735728	0.207644	3.54321	0.000395283	0.00176162	ENSMUSG00000062444	Ap3b2	FALSE	FALSE
108.318	-0.21353	0.398298	-0.536106	0.591885	0.678986	ENSMUSG00000062480	Acat3	FALSE	FALSE
1899.52	1.07529	0.287574	3.73918	0.000184624	0.000916526	ENSMUSG00000062519	Zfp398	FALSE	TRUE
417.907	-1.31302	0.341051	-3.84993	0.000118151	0.000626005	ENSMUSG00000062526	Mppe1	TRUE	FALSE
814.674	1.1599	0.256345	4.52476	6.04635e-06	4.92804e-05	ENSMUSG00000062542	Syt9	FALSE	TRUE
6214.93	-0.524768	0.233222	-2.25008	0.0244441	0.0524119	ENSMUSG00000062580	Timm17a	FALSE	FALSE
2196.31	0.472461	0.191295	2.46981	0.0135185	0.0322309	ENSMUSG00000062590	Armc9	FALSE	FALSE
49398.1	0.356424	0.179045	1.99069	0.0465148	0.088818	ENSMUSG00000062591	Tubb4a	FALSE	FALSE
7780.21	-0.404432	0.163904	-2.46749	0.0136065	0.0323782	ENSMUSG00000062604	Srpk2	FALSE	FALSE
1203.51	-0.529007	0.270661	-1.9545	0.0506419	0.095266	ENSMUSG00000062619	2310039H08Rik	FALSE	FALSE
1395.43	0.0525386	0.211515	0.248392	0.803831	0.854728	ENSMUSG00000062627	Mysm1	FALSE	FALSE
357.612	-0.317731	0.304599	-1.04311	0.296897	0.39711	ENSMUSG00000062646	Ganc	FALSE	FALSE
9294.91	-0.408378	0.189931	-2.15014	0.0315444	0.064767	ENSMUSG00000062647	Rpl7a	FALSE	FALSE
12189.2	0.543423	0.203937	2.66467	0.00770648	0.0202929	ENSMUSG00000062661	Ncs1	FALSE	FALSE
5302.92	-0.449258	0.189908	-2.36567	0.0179975	0.040781	ENSMUSG00000062683	Atp5g2	FALSE	FALSE
1793.93	-0.925595	0.254659	-3.63464	0.000278368	0.00130977	ENSMUSG00000062691	Cebpzos	FALSE	FALSE
483.556	-0.393836	0.257666	-1.52847	0.126395	0.202294	ENSMUSG00000062729	Ppox	FALSE	FALSE
407.044	0.24541	0.272538	0.900464	0.367873	0.47055	ENSMUSG00000062743	Zfp677	FALSE	FALSE
3014.15	-0.545115	0.251286	-2.1693	0.0300596	0.0622704	ENSMUSG00000062753	AI413582	FALSE	FALSE
739.483	1.21004	0.309999	3.90338	9.48591e-05	0.000521305	ENSMUSG00000062760	Shisal1	FALSE	TRUE
6702.63	0.347181	0.175296	1.98054	0.0476426	0.0906198	ENSMUSG00000062761	Zfp512	FALSE	FALSE
6724.93	0.658977	0.228949	2.87827	0.00399866	0.0118505	ENSMUSG00000062762	Ei24	FALSE	FALSE
427.818	0.053198	0.337247	0.157742	0.87466	0.909628	ENSMUSG00000062785	Kcnc3	FALSE	FALSE
486.152	0.554533	0.351886	1.57589	0.115052	0.1877	ENSMUSG00000062794	Zfp599	FALSE	FALSE
5852.8	-0.693088	0.194576	-3.56205	0.000367972	0.00165364	ENSMUSG00000062797	Hikeshi	FALSE	FALSE
2274.75	0.279686	0.225639	1.23953	0.21515	0.308888	ENSMUSG00000062822	4833420G17Rik	FALSE	FALSE
317540	0.268002	0.146145	1.83381	0.0666823	0.119939	ENSMUSG00000062825	Actg1	FALSE	FALSE
1407.58	0.226406	0.211547	1.07024	0.284511	0.38458	ENSMUSG00000062861	Zfp28	FALSE	FALSE
5384.34	-0.208778	0.151205	-1.38077	0.167351	0.253062	ENSMUSG00000062867	Impdh2	FALSE	FALSE
6101.25	1.17723	0.198356	5.93493	2.93979e-09	5.72063e-08	ENSMUSG00000062901	Klhl24	FALSE	TRUE
1556.43	-0.00859425	0.250344	-0.0343297	0.972614	0.982178	ENSMUSG00000062906	Hdac10	FALSE	FALSE
1310.68	0.161381	0.389958	0.413841	0.67899	0.752654	ENSMUSG00000062908	Acadm	FALSE	FALSE
11964.6	0.39176	0.175691	2.22983	0.025759	0.0547639	ENSMUSG00000062929	Cfl2	FALSE	FALSE
1231.21	-0.629876	0.256386	-2.45675	0.0140199	0.0331707	ENSMUSG00000062931	Zfp938	FALSE	FALSE
1622.33	-0.155555	0.279323	-0.556899	0.577596	0.667196	ENSMUSG00000062937	Mtap	FALSE	FALSE
465.972	0.416495	0.32845	1.26806	0.204775	0.297356	ENSMUSG00000062944	9130023H24Rik	FALSE	FALSE
557.888	-0.213048	0.236444	-0.901053	0.36756	0.4702	ENSMUSG00000062949	Atp11c	FALSE	FALSE
2234.64	1.35678	0.272595	4.97728	6.44856e-07	7.01266e-06	ENSMUSG00000062961	Ccdc177	FALSE	TRUE
4020.34	-0.192221	0.188467	-1.01992	0.307768	0.408949	ENSMUSG00000062963	Ufc1	FALSE	FALSE
6880.38	-1.06501	0.231675	-4.597	4.28617e-06	3.66278e-05	ENSMUSG00000062981	Mrpl42	TRUE	FALSE
898.447	0.305408	0.312947	0.975909	0.32911	0.430573	ENSMUSG00000062991	Nrg1	FALSE	FALSE
5104.41	0.235671	0.219208	1.0751	0.282329	0.382242	ENSMUSG00000062995	Ica1	FALSE	FALSE
9511.19	-0.169369	0.31621	-0.535624	0.592219	0.679214	ENSMUSG00000062997	Rpl35	FALSE	FALSE
15152.1	0.451726	0.166411	2.71452	0.00663718	0.0179906	ENSMUSG00000063015	Ccni	FALSE	FALSE
4102.92	-0.325979	0.202186	-1.61227	0.106903	0.17675	ENSMUSG00000063019	Manbal	FALSE	FALSE
740.243	0.0114491	0.264379	0.0433055	0.965458	0.976873	ENSMUSG00000063047	Zfp780b	FALSE	FALSE
1058.38	-1.13632	0.273377	-4.15659	3.23032e-05	0.000208616	ENSMUSG00000063049	Ing2	TRUE	FALSE
3662.8	0.253674	0.205865	1.23224	0.217861	0.311833	ENSMUSG00000063052	Lrrc40	FALSE	FALSE
7143.57	0.654296	0.2916	2.24381	0.0248445	0.0531161	ENSMUSG00000063063	Ctnna2	FALSE	FALSE
8500.79	-0.0759444	0.139917	-0.54278	0.587281	0.67495	ENSMUSG00000063065	Mapk3	FALSE	FALSE
22729.4	0.399294	0.210234	1.89928	0.0575272	0.106023	ENSMUSG00000063077	Kif1b	FALSE	FALSE
1779.33	1.19664	0.46451	2.57614	0.00999109	0.0251374	ENSMUSG00000063108	Zfp26	FALSE	TRUE
7022.34	-0.338284	0.238724	-1.41705	0.156468	0.239829	ENSMUSG00000063142	Kcnma1	FALSE	FALSE
573.161	-0.294345	0.2366	-1.24406	0.213477	0.307047	ENSMUSG00000063145	Bbs5	FALSE	FALSE
1538.71	0.789252	0.299719	2.6333	0.00845588	0.0218712	ENSMUSG00000063146	Clip2	FALSE	FALSE
4356.72	1.06364	0.198227	5.36578	8.06006e-08	1.1265e-06	ENSMUSG00000063160	Numbl	FALSE	TRUE
591.912	-0.0106282	0.342517	-0.0310296	0.975246	0.98391	ENSMUSG00000063172	Hspb11	FALSE	FALSE
1192.07	-0.804705	0.302315	-2.66181	0.00777226	0.0204433	ENSMUSG00000063179	Pstk	FALSE	FALSE
2599.85	-0.668113	0.190604	-3.50525	0.000456186	0.00197368	ENSMUSG00000063200	Nol7	FALSE	FALSE
62581.9	-0.16589	0.14117	-1.1751	0.239953	0.336441	ENSMUSG00000063229	Ldha	FALSE	FALSE
2240.95	-0.188911	0.243207	-0.776751	0.437306	0.538702	ENSMUSG00000063235	Ptpmt1	FALSE	FALSE
1306.45	-0.707813	0.188063	-3.76371	0.00016741	0.000845642	ENSMUSG00000063236	1110038F14Rik	FALSE	FALSE
210.142	0.554316	0.576443	0.961614	0.336243	0.437387	ENSMUSG00000063245	Zfp993	FALSE	FALSE
11036	-0.187903	0.206688	-0.909116	0.363289	0.465795	ENSMUSG00000063253	Scoc	FALSE	FALSE
5595.78	0.289534	0.210694	1.37419	0.169384	0.255645	ENSMUSG00000063273	Naa15	FALSE	FALSE
1863.43	-1.3737	0.187491	-7.32674	2.35821e-13	9.77209e-12	ENSMUSG00000063275	Hacd1	TRUE	FALSE
2394.04	0.0665479	0.180848	0.367978	0.71289	0.782238	ENSMUSG00000063281	Zfp35	FALSE	FALSE
5131.68	-1.28078	0.269279	-4.75632	1.9715e-06	1.86118e-05	ENSMUSG00000063297	Luzp2	TRUE	FALSE
9987.91	-0.0791712	0.272495	-0.290542	0.771402	0.830848	ENSMUSG00000063316	Rpl27	FALSE	FALSE
1699.02	1.19372	0.344497	3.46512	0.000529992	0.00223384	ENSMUSG00000063317	Usp31	FALSE	TRUE
192.187	0.520294	0.385426	1.34992	0.177042	0.265069	ENSMUSG00000063320	1190007I07Rik	FALSE	FALSE
2692.71	-0.235955	0.147041	-1.60469	0.108562	0.178891	ENSMUSG00000063334	Krr1	FALSE	FALSE
23765.7	0.124705	0.126025	0.98953	0.322404	0.423673	ENSMUSG00000063358	Mapk1	FALSE	FALSE
2803.3	-0.0690676	0.19441	-0.355268	0.722389	0.790601	ENSMUSG00000063362	Alg11	FALSE	FALSE
90.9503	0.888423	0.414109	2.14538	0.0319222	0.0653507	ENSMUSG00000063364	3300002I08Rik	FALSE	FALSE
1295.92	1.09143	0.269758	4.04595	5.21107e-05	0.000314494	ENSMUSG00000063382	Bcl9l	FALSE	TRUE
1378.05	-1.02574	0.301909	-3.39753	0.000679982	0.00275492	ENSMUSG00000063406	Tmed5	TRUE	FALSE
208.537	-0.412953	0.332005	-1.24381	0.213568	0.30714	ENSMUSG00000063410	Stk24	FALSE	FALSE
723.564	0.581332	0.393431	1.4776	0.139516	0.219223	ENSMUSG00000063430	Wscd2	FALSE	FALSE
2305.59	-0.868263	0.215849	-4.02255	5.75721e-05	0.000342877	ENSMUSG00000063439	B9d2	FALSE	FALSE
2264.81	-0.0697671	0.165207	-0.422302	0.672805	0.747908	ENSMUSG00000063445	Nmral1	FALSE	FALSE
16513.7	0.975443	0.144211	6.76401	1.34226e-11	4.1826e-10	ENSMUSG00000063446	Plppr1	FALSE	FALSE
2628.94	0.857018	0.224327	3.8204	0.000133238	0.000694412	ENSMUSG00000063450	Syne2	FALSE	FALSE
7999.76	0.443791	0.247304	1.79451	0.0727315	0.128934	ENSMUSG00000063455	D630045J12Rik	FALSE	FALSE
6110.46	-0.197309	0.211547	-0.932694	0.350978	0.453755	ENSMUSG00000063457	Rps15	FALSE	FALSE
15687.6	-0.585437	0.17581	-3.32994	0.000868652	0.00337951	ENSMUSG00000063480	Snu13	FALSE	FALSE
5219.11	0.227535	0.196372	1.15869	0.246581	0.343695	ENSMUSG00000063511	Snrnp70	FALSE	FALSE
41100.2	-0.2617	0.215467	-1.21457	0.224531	0.319483	ENSMUSG00000063524	Eno1	FALSE	FALSE
703.043	0.869053	0.319513	2.71993	0.00652956	0.0177478	ENSMUSG00000063535	Zfp773	FALSE	FALSE
1076.52	1.00857	0.366509	2.75183	0.00592638	0.0163644	ENSMUSG00000063550	Nup98	FALSE	TRUE
3555.89	0.478822	0.223713	2.14034	0.0323274	0.0659618	ENSMUSG00000063568	Jazf1	FALSE	FALSE
16474.2	0.422352	0.147443	2.86451	0.0041765	0.0122789	ENSMUSG00000063576	Klhdc3	FALSE	FALSE
376.471	-2.37741	0.516766	-4.60055	4.21378e-06	3.60876e-05	ENSMUSG00000063605	Ccdc102a	TRUE	FALSE
1620.01	-2.14304	0.367982	-5.82377	5.75338e-09	1.06334e-07	ENSMUSG00000063626	Unc5d	TRUE	FALSE
14035.1	0.489637	0.333356	1.46881	0.141885	0.222295	ENSMUSG00000063632	Sox11	FALSE	FALSE
5998.84	0.741454	0.229741	3.22734	0.00124945	0.00455715	ENSMUSG00000063646	Jakmip1	FALSE	FALSE
100996	0.307219	0.227272	1.35176	0.176451	0.264284	ENSMUSG00000063659	Zbtb18	FALSE	FALSE
656.928	0.330272	0.262021	1.26048	0.207497	0.300495	ENSMUSG00000063663	Brwd3	FALSE	FALSE
476.587	-0.207203	0.267627	-0.774224	0.438798	0.540095	ENSMUSG00000063687	Pcdhb5	FALSE	FALSE
19272	-0.457716	0.214634	-2.13254	0.0329623	0.0669565	ENSMUSG00000063694	Cycs	FALSE	FALSE
860.423	-0.292001	0.239187	-1.22081	0.222159	0.316605	ENSMUSG00000063698	Sfxn4	FALSE	FALSE
143.674	-2.78862	0.676111	-4.1245	3.71546e-05	0.000235153	ENSMUSG00000063704	Mapk15	TRUE	FALSE
1317.99	0.307717	0.233553	1.31755	0.187655	0.277372	ENSMUSG00000063760	Rnf217	FALSE	FALSE
1913.07	-0.676033	0.199685	-3.38549	0.000710504	0.00285612	ENSMUSG00000063765	Chadl	FALSE	FALSE
1042.65	-0.327688	0.293656	-1.11589	0.264468	0.363647	ENSMUSG00000063785	Utp14a	FALSE	FALSE
4661.86	-0.640778	0.306566	-2.09018	0.0366019	0.0729813	ENSMUSG00000063787	Chchd1	FALSE	FALSE
4983.62	-0.0751144	0.228156	-0.329223	0.741987	0.807042	ENSMUSG00000063800	Prpf38a	FALSE	FALSE
3806.96	0.474585	0.148995	3.18524	0.00144636	0.00512959	ENSMUSG00000063801	Ap3s2	FALSE	FALSE
10360.6	-0.173355	0.225494	-0.768779	0.442025	0.543273	ENSMUSG00000063802	Hspbp1	FALSE	FALSE
1591.68	-0.0430944	0.165799	-0.259919	0.794926	0.848075	ENSMUSG00000063808	Gpatch1	FALSE	FALSE
613.508	-0.322711	0.164469	-1.96213	0.049747	0.0938818	ENSMUSG00000063849	Ppcdc	FALSE	FALSE
9807.9	-0.78158	0.304777	-2.56443	0.0103344	0.0258614	ENSMUSG00000063856	Gpx1	FALSE	FALSE
4101.81	0.234602	0.257647	0.910557	0.362529	0.465175	ENSMUSG00000063870	Chd4	FALSE	FALSE
2786.88	-1.65347	0.263016	-6.28659	3.24525e-10	7.61955e-09	ENSMUSG00000063873	Slc24a3	TRUE	FALSE
8025.67	-0.496285	0.262679	-1.88932	0.0588488	0.108136	ENSMUSG00000063882	Uqcrh	FALSE	FALSE
4683.41	-0.813959	0.187956	-4.33059	1.48709e-05	0.000107613	ENSMUSG00000063884	Ptcd3	FALSE	FALSE
5495.95	1.11565	0.284223	3.92527	8.66326e-05	0.000481474	ENSMUSG00000063887	Nlgn1	FALSE	TRUE
5340.53	-0.255423	0.160895	-1.58751	0.112397	0.184031	ENSMUSG00000063888	Rpl7l1	FALSE	FALSE
675.957	-1.69076	0.331653	-5.09798	3.43291e-07	4.0624e-06	ENSMUSG00000063889	Crem	TRUE	FALSE
632.515	1.43127	0.349513	4.09504	4.22103e-05	0.000261407	ENSMUSG00000063894	Zkscan8	FALSE	TRUE
467.372	0.315435	0.237836	1.32627	0.18475	0.274005	ENSMUSG00000063897	CAAA01118383.1	FALSE	FALSE
6061.74	0.478537	0.169169	2.82874	0.00467314	0.0134538	ENSMUSG00000063904	Dpp3	FALSE	FALSE
1481.05	-0.292649	0.30161	-0.970291	0.331902	0.433458	ENSMUSG00000063919	Srrm4	FALSE	FALSE
4754.84	-0.502812	0.209598	-2.39893	0.0164429	0.0378612	ENSMUSG00000063931	Pepd	FALSE	FALSE
603.633	1.0506	0.289147	3.63344	0.000279669	0.00131432	ENSMUSG00000063952	Brpf3	FALSE	TRUE
246.903	-1.06839	0.386504	-2.76425	0.00570543	0.0158768	ENSMUSG00000063953	Amd2	TRUE	FALSE
521.884	1.24278	0.41637	2.98481	0.00283757	0.00894837	ENSMUSG00000064023	Klk8	FALSE	TRUE
614.954	0.163658	0.232612	0.703568	0.481702	0.580297	ENSMUSG00000064030	Pym1	FALSE	FALSE
257.353	-0.799174	0.41482	-1.92656	0.0540348	0.100433	ENSMUSG00000064036	Mro	FALSE	FALSE
5242	-0.458382	0.132274	-3.4654	0.000529438	0.0022331	ENSMUSG00000064037	Gpn1	FALSE	FALSE
5050.15	-0.369375	0.185132	-1.9952	0.0460212	0.0880464	ENSMUSG00000064061	Dzip3	FALSE	FALSE
3793.01	-0.670345	0.173448	-3.86481	0.000111176	0.000596543	ENSMUSG00000064068	Mtx1	FALSE	FALSE
743.953	0.054235	0.474953	0.11419	0.909087	0.934975	ENSMUSG00000064080	Fbln2	FALSE	FALSE
371.991	-1.48033	0.404465	-3.65998	0.000252239	0.00120459	ENSMUSG00000064090	Vrk2	TRUE	FALSE
1225.24	2.86124	0.338139	8.46174	2.63427e-17	1.80876e-15	ENSMUSG00000064105	Cnnm2	FALSE	TRUE
20573.5	-0.458773	0.297204	-1.54363	0.122678	0.197603	ENSMUSG00000064115	Cadm2	FALSE	FALSE
2796.28	0.983196	0.141033	6.9714	3.13799e-12	1.0868e-10	ENSMUSG00000064125	Prr36	FALSE	FALSE
3373.42	0.845932	0.319839	2.64486	0.00817235	0.0212917	ENSMUSG00000064127	Med14	FALSE	FALSE
695.824	0.726128	0.319732	2.27105	0.0231437	0.0499882	ENSMUSG00000064128	Cenpj	FALSE	FALSE
5814.22	-0.320177	0.163371	-1.95981	0.0500175	0.0942567	ENSMUSG00000064138	Fam172a	FALSE	FALSE
3818.76	0.356185	0.18284	1.94807	0.0514063	0.0963205	ENSMUSG00000064145	Arih2	FALSE	FALSE
3158.7	0.338816	0.171734	1.97292	0.048505	0.091905	ENSMUSG00000064181	Rab3ip	FALSE	FALSE
211.243	0.61646	0.325145	1.89595	0.0579662	0.106749	ENSMUSG00000064202	4430402I18Rik	FALSE	FALSE
1186.97	-0.271106	0.301163	-0.900196	0.368016	0.470681	ENSMUSG00000064210	Ano6	FALSE	FALSE
593.396	-2.89186	0.401589	-7.20103	5.97575e-13	2.36824e-11	ENSMUSG00000064215	Ifi27	TRUE	FALSE
1576.3	0.216095	0.225262	0.959306	0.337405	0.438656	ENSMUSG00000064225	Paqr9	FALSE	FALSE
1712.54	-0.4743	0.255427	-1.85689	0.0633274	0.115004	ENSMUSG00000064254	Ethe1	FALSE	FALSE
6555.44	-0.0444076	0.227771	-0.194966	0.845419	0.886872	ENSMUSG00000064264	Zfp428	FALSE	FALSE
521.679	-0.575344	0.303011	-1.89875	0.0575967	0.106118	ENSMUSG00000064284	Cdpf1	FALSE	FALSE
1367.96	0.130333	0.237192	0.549482	0.582675	0.671224	ENSMUSG00000064289	Tank	FALSE	FALSE
1177.74	0.0945812	0.273985	0.345206	0.72994	0.797612	ENSMUSG00000064293	Cntn4	FALSE	FALSE
6154.71	0.55008	0.27042	2.03417	0.0419349	0.0813354	ENSMUSG00000064302	Clasp1	FALSE	FALSE
85.6425	-0.441203	0.486314	-0.907238	0.364281	0.466814	ENSMUSG00000064307	Lrrc51	FALSE	FALSE
1046.84	-1.21588	0.293344	-4.14489	3.39974e-05	0.000218083	ENSMUSG00000064326	Siva1	TRUE	FALSE
8432.45	-1.90477	0.908224	-2.09725	0.0359712	0.0719912	ENSMUSG00000064373	Selenop	FALSE	FALSE
1291.91	0.209395	0.37653	0.556118	0.57813	0.667642	ENSMUSG00000065954	Tacc1	FALSE	FALSE
998.317	-0.284983	0.211187	-1.34944	0.177196	0.265233	ENSMUSG00000065979	Cpped1	FALSE	FALSE
2920.71	-0.0908938	0.194731	-0.466766	0.640667	0.72101	ENSMUSG00000065990	Aurkaip1	FALSE	FALSE
1956.92	-3.1098	0.283248	-10.9791	4.81872e-28	1.45111e-25	ENSMUSG00000066026	Dhrs3	TRUE	FALSE
4152.8	0.366715	0.242191	1.51415	0.129987	0.207116	ENSMUSG00000066036	Ubr4	FALSE	FALSE
13116.9	0.154952	0.173683	0.892152	0.372311	0.475248	ENSMUSG00000066037	Hnrnpr	FALSE	FALSE
659.143	0.237263	0.273582	0.867247	0.385806	0.488044	ENSMUSG00000066042	Med18	FALSE	FALSE
247.054	-1.27263	0.503922	-2.52546	0.0115548	0.0283588	ENSMUSG00000066043	Phactr4	TRUE	FALSE
351.956	1.53929	0.391191	3.9349	8.32326e-05	0.000466087	ENSMUSG00000066113	Adamtsl1	FALSE	TRUE
1869.18	-0.230081	0.217683	-1.05695	0.290533	0.390618	ENSMUSG00000066148	Prpf4	FALSE	FALSE
3597.53	-0.515244	0.249442	-2.06559	0.0388672	0.0766824	ENSMUSG00000066149	Cdc26	FALSE	FALSE
5512.53	-0.419682	0.327179	-1.28273	0.199587	0.291471	ENSMUSG00000066150	Slc31a1	FALSE	FALSE
1461.26	0.577295	0.338045	1.70775	0.0876836	0.14971	ENSMUSG00000066151	Fkbp15	FALSE	FALSE
999.76	-0.411246	0.430602	-0.955049	0.339553	0.44106	ENSMUSG00000066152	Slc31a2	FALSE	FALSE
892.185	-0.0290198	0.545217	-0.0532261	0.957552	0.971954	ENSMUSG00000066189	Cacng3	FALSE	FALSE
433.517	-0.135061	0.358612	-0.376621	0.706455	0.776765	ENSMUSG00000066191	Anks6	FALSE	FALSE
238.295	-0.423807	0.415603	-1.01974	0.307852	0.40895	ENSMUSG00000066197	Gpr139	FALSE	FALSE
5512.3	0.952478	0.276014	3.45083	0.000558862	0.0023417	ENSMUSG00000066232	Ipo7	FALSE	FALSE
1368.64	-0.919272	0.28728	-3.19991	0.0013747	0.00493473	ENSMUSG00000066233	Tmem42	FALSE	FALSE
2678.08	-0.208215	0.193728	-1.07478	0.282473	0.382307	ENSMUSG00000066235	Pomgnt2	FALSE	FALSE
3784.75	-0.16735	0.222713	-0.751418	0.452401	0.553435	ENSMUSG00000066278	Vps37b	FALSE	FALSE
2385.37	0.459916	0.222987	2.06253	0.0391576	0.0770239	ENSMUSG00000066306	Numa1	FALSE	FALSE
11708	0.25176	0.179881	1.39959	0.161635	0.246407	ENSMUSG00000066324	Impad1	FALSE	FALSE
22456	1.26014	0.240278	5.24449	1.56717e-07	2.01835e-06	ENSMUSG00000066357	Wdr6	FALSE	TRUE
1548.01	-0.281871	0.75514	-0.37327	0.708948	0.778926	ENSMUSG00000066392	Nrxn3	FALSE	FALSE
893.822	-0.831449	0.502757	-1.65378	0.0981724	0.164585	ENSMUSG00000066406	Akap13	FALSE	FALSE
2722.71	1.34524	0.319525	4.21012	2.5523e-05	0.000171363	ENSMUSG00000066415	Msl2	FALSE	TRUE
374.799	0.30324	0.482992	0.627837	0.530111	0.624562	ENSMUSG00000066440	Zfyve26	FALSE	FALSE
5946.98	0.199689	0.171279	1.16587	0.243667	0.340234	ENSMUSG00000066441	Rdh11	FALSE	FALSE
334.356	-2.553	0.622473	-4.10139	4.10678e-05	0.000255538	ENSMUSG00000066442	Mthfs	TRUE	FALSE
4013.55	-1.6015	0.198156	-8.08199	6.37204e-16	3.74397e-14	ENSMUSG00000066456	Hmgn3	TRUE	FALSE
64257.9	0.00958514	0.194903	0.0491792	0.960777	0.97416	ENSMUSG00000066551	Hmgb1	FALSE	FALSE
2436.49	-0.0388992	0.182131	-0.213578	0.830876	0.875738	ENSMUSG00000066568	Lsm14a	FALSE	FALSE
1502.53	-0.0242294	0.350281	-0.0691715	0.944853	0.962373	ENSMUSG00000066571	4931406P16Rik	FALSE	FALSE
1205.25	0.582976	0.216481	2.69296	0.00708199	0.0189441	ENSMUSG00000066595	Flvcr1	FALSE	FALSE
252.542	0.370764	0.48005	0.772343	0.439911	0.54107	ENSMUSG00000066607	Insyn1	FALSE	FALSE
509.159	-1.28391	0.303272	-4.23352	2.30058e-05	0.000156501	ENSMUSG00000066613	Zfp932	TRUE	FALSE
3741.23	0.643112	0.228641	2.81275	0.00491195	0.0140087	ENSMUSG00000066621	Tecpr1	FALSE	FALSE
164.096	-1.87399	0.581371	-3.2234	0.0012668	0.0046133	ENSMUSG00000066637	Ttc32	TRUE	FALSE
2203.87	1.09146	0.235437	4.6359	3.55391e-06	3.10902e-05	ENSMUSG00000066640	Fbxl18	FALSE	TRUE
2655.64	1.03871	0.215605	4.81763	1.45275e-06	1.43333e-05	ENSMUSG00000066643	Wdr35	FALSE	TRUE
32444.9	0.903952	0.196959	4.58955	4.44202e-06	3.77688e-05	ENSMUSG00000066705	Fxyd6	FALSE	FALSE
916.718	0.31055	0.219836	1.41265	0.157759	0.241308	ENSMUSG00000066721	Zfp575	FALSE	FALSE
2610.72	-0.00936922	0.217968	-0.0429843	0.965714	0.977048	ENSMUSG00000066735	Vkorc1l1	FALSE	FALSE
2058.72	1.37416	0.344233	3.99196	6.55293e-05	0.000381796	ENSMUSG00000066798	Zbtb6	FALSE	TRUE
748.421	0.288955	0.24008	1.20358	0.228752	0.323968	ENSMUSG00000066800	Rnasel	FALSE	FALSE
1483.49	-1.12853	0.280153	-4.02826	5.61916e-05	0.000336012	ENSMUSG00000066829	Zfp810	TRUE	FALSE
445.677	0.451767	0.300478	1.5035	0.132711	0.210633	ENSMUSG00000066838	Zfp772	FALSE	FALSE
4579.06	-0.374913	0.199738	-1.87702	0.0605152	0.110787	ENSMUSG00000066839	Ecsit	FALSE	FALSE
6245.97	0.0462897	0.218577	0.211777	0.832281	0.876671	ENSMUSG00000066877	Nck2	FALSE	FALSE
2414.9	-0.279854	0.170906	-1.63748	0.101531	0.169194	ENSMUSG00000066880	Zfp617	FALSE	FALSE
593.254	-0.439644	0.280977	-1.5647	0.117654	0.191048	ENSMUSG00000066892	Fbxl12	FALSE	FALSE
3071.55	0.200641	0.146853	1.36627	0.171854	0.258712	ENSMUSG00000066900	Suds3	FALSE	FALSE
359.186	0.534493	0.3458	1.54567	0.122184	0.196949	ENSMUSG00000066952	Myo1h	FALSE	FALSE
9137.55	0.0642692	0.137826	0.466307	0.640996	0.721243	ENSMUSG00000066979	Bub3	FALSE	FALSE
8673.66	-1.23447	0.222806	-5.54056	3.01513e-08	4.64259e-07	ENSMUSG00000067071	Hes6	TRUE	FALSE
2149.59	-0.178207	0.231602	-0.769455	0.441623	0.542893	ENSMUSG00000067148	Polr1c	FALSE	FALSE
2650.09	0.930804	0.286443	3.24953	0.00115595	0.00426618	ENSMUSG00000067150	Xpo5	FALSE	FALSE
13562.4	0.00305603	0.217341	0.014061	0.988781	0.992985	ENSMUSG00000067194	Eif1ax	FALSE	FALSE
424.723	1.25943	0.267247	4.71261	2.44565e-06	2.25121e-05	ENSMUSG00000067199	Frat1	FALSE	TRUE
128.941	-0.598951	0.514444	-1.16427	0.244315	0.341019	ENSMUSG00000067215	Usp51	FALSE	FALSE
3018.83	2.33004	0.387389	6.01474	1.80175e-09	3.6529e-08	ENSMUSG00000067242	Lgi1	FALSE	TRUE
24481.6	-0.334526	0.179315	-1.86557	0.0621011	0.113164	ENSMUSG00000067274	Rplp0	FALSE	FALSE
803.581	-1.45484	0.627572	-2.31821	0.0204377	0.0452512	ENSMUSG00000067279	Ppp1r3c	TRUE	FALSE
5023.37	-0.0214403	0.267086	-0.080275	0.936019	0.955848	ENSMUSG00000067288	Rps28	FALSE	FALSE
3313.98	-0.487396	0.287701	-1.69411	0.0902451	0.153374	ENSMUSG00000067336	Bmpr2	FALSE	FALSE
3456.93	-0.368787	0.277903	-1.32704	0.184497	0.273835	ENSMUSG00000067365	Tmem128	FALSE	FALSE
966.098	-0.974282	0.245025	-3.97625	7.00112e-05	0.000404319	ENSMUSG00000067367	Lyar	FALSE	FALSE
403.184	1.09344	0.220614	4.95638	7.18186e-07	7.71071e-06	ENSMUSG00000067370	B3galt4	FALSE	TRUE
14899.8	-0.110233	0.213494	-0.516331	0.605624	0.689456	ENSMUSG00000067377	Tspan6	FALSE	FALSE
2019.58	1.06988	0.222833	4.80124	1.57689e-06	1.5315e-05	ENSMUSG00000067424	Zfp563	FALSE	TRUE
2624.15	0.878434	0.296185	2.96583	0.0030187	0.00941152	ENSMUSG00000067430	Zfp763	FALSE	FALSE
584.979	-0.149376	0.214554	-0.696215	0.486294	0.584662	ENSMUSG00000067567	Hdac8	FALSE	FALSE
344.893	0.539163	0.35487	1.51933	0.12868	0.205367	ENSMUSG00000067629	Syngap1	FALSE	FALSE
68.8354	-2.76365	1.06507	-2.5948	0.00946451	0.0240326	ENSMUSG00000067653	Ankrd23	TRUE	FALSE
3068.82	-0.298215	0.182386	-1.63508	0.102032	0.169837	ENSMUSG00000067713	Prkag1	FALSE	FALSE
2752.78	-0.475632	0.183536	-2.59149	0.00955612	0.024234	ENSMUSG00000067722	BC003965	FALSE	FALSE
36966.5	-0.621211	0.281973	-2.20308	0.0275888	0.0579655	ENSMUSG00000067786	Nnat	FALSE	FALSE
10125.2	0.00244595	0.187749	0.0130278	0.989606	0.993391	ENSMUSG00000067787	Blcap	FALSE	FALSE
1927.02	-1.55947	0.955573	-1.63197	0.102685	0.170757	ENSMUSG00000067818	Myl9	FALSE	FALSE
661.345	0.618393	0.349713	1.76829	0.0770127	0.134864	ENSMUSG00000067825	Pex26	FALSE	FALSE
7312.59	-0.286215	0.261176	-1.09587	0.273135	0.372572	ENSMUSG00000067847	Romo1	FALSE	FALSE
3612.27	0.658929	0.214129	3.07726	0.00208915	0.00694031	ENSMUSG00000067851	Arfgef1	FALSE	FALSE
7579.26	-0.552546	0.220888	-2.50147	0.0123678	0.030042	ENSMUSG00000067873	Htatsf1	FALSE	FALSE
3459.75	-0.901062	0.187139	-4.81493	1.47248e-06	1.44917e-05	ENSMUSG00000067879	Vxn	FALSE	FALSE
12277.5	1.16637	0.250124	4.66316	3.11384e-06	2.77753e-05	ENSMUSG00000067889	Sptbn2	FALSE	TRUE
3316.72	-0.218836	0.203013	-1.07794	0.281061	0.380832	ENSMUSG00000067924	Rtl8b	FALSE	FALSE
3538.01	-1.56919	0.172596	-9.09166	9.7535e-20	9.84519e-18	ENSMUSG00000067925	Rtl8a	TRUE	FALSE
956.326	0.357921	0.290555	1.23185	0.218004	0.311963	ENSMUSG00000067928	Zfp760	FALSE	FALSE
24.5309	1.22798	0.753189	1.63037	0.103024	0.171295	ENSMUSG00000067929	Gm10226	FALSE	FALSE
998.201	0.0478684	0.19917	0.24034	0.810067	0.859559	ENSMUSG00000067931	Zfp948	FALSE	FALSE
904.134	0.447487	0.300571	1.48879	0.136543	0.21566	ENSMUSG00000067942	Zfp160	FALSE	FALSE
2183.56	-0.401582	0.15398	-2.60802	0.00910672	0.0232843	ENSMUSG00000067995	Gtf2f2	FALSE	FALSE
997.833	0.592686	0.260801	2.27256	0.0230525	0.0498627	ENSMUSG00000068015	Lrch1	FALSE	FALSE
4620.17	-0.200614	0.273948	-0.732306	0.463982	0.563979	ENSMUSG00000068036	Afdn	FALSE	FALSE
28657	0.229022	0.139473	1.64205	0.10058	0.167823	ENSMUSG00000068039	Tcp1	FALSE	FALSE
6437.27	0.642967	0.178168	3.60877	0.000307649	0.00142495	ENSMUSG00000068040	Tm9sf4	FALSE	FALSE
4216.81	-1.09794	0.273444	-4.01523	5.93874e-05	0.000352622	ENSMUSG00000068099	1500009C09Rik	TRUE	FALSE
382.304	-1.08128	0.385798	-2.80271	0.00506759	0.0143728	ENSMUSG00000068101	Cenpm	TRUE	FALSE
708.195	-0.0704054	0.213609	-0.329599	0.741703	0.806808	ENSMUSG00000068114	Ccdc134	FALSE	FALSE
364.955	-0.705889	0.38262	-1.84488	0.0650547	0.11753	ENSMUSG00000068115	Ninl	FALSE	FALSE
297.094	0.325358	0.349042	0.932147	0.351261	0.45407	ENSMUSG00000068130	Zfp442	FALSE	FALSE
814.048	-0.623299	0.244172	-2.55271	0.010689	0.0266322	ENSMUSG00000068134	Zfp120	FALSE	FALSE
228.693	-0.7637	0.586859	-1.30134	0.193144	0.283992	ENSMUSG00000068154	Insm1	FALSE	FALSE
1607.6	-1.22841	0.214198	-5.7349	9.7569e-09	1.67728e-07	ENSMUSG00000068184	Ndufaf2	TRUE	FALSE
5588.89	-1.95834	0.195065	-10.0394	1.02281e-23	1.67769e-21	ENSMUSG00000068205	Macrod2	TRUE	FALSE
3818.04	-0.184602	0.18022	-1.02432	0.305686	0.40664	ENSMUSG00000068206	Pick1	FALSE	FALSE
280.206	-0.395407	0.469889	-0.84149	0.400073	0.502259	ENSMUSG00000068220	Lgals1	FALSE	FALSE
1131.76	-0.485552	0.243423	-1.99468	0.0460775	0.0881256	ENSMUSG00000068240	Gm11808	FALSE	FALSE
3825.24	-0.555628	0.228412	-2.43257	0.014992	0.0349774	ENSMUSG00000068250	Amn1	FALSE	FALSE
1669.5	-0.349791	0.195263	-1.79138	0.0732321	0.129627	ENSMUSG00000068264	Ap5s1	FALSE	FALSE
2696.57	0.262986	0.215038	1.22297	0.221341	0.315728	ENSMUSG00000068267	Cenpb	FALSE	FALSE
577.875	-0.174514	0.409054	-0.426629	0.66965	0.745247	ENSMUSG00000068284	Usf3	FALSE	FALSE
2160.74	-0.697875	0.25486	-2.73827	0.0061763	0.0169655	ENSMUSG00000068290	Ddrgk1	FALSE	FALSE
3520.98	-0.951076	0.194364	-4.89329	9.91658e-07	1.03185e-05	ENSMUSG00000068328	Aup1	FALSE	FALSE
2896.16	-0.823964	0.143798	-5.73002	1.00419e-08	1.72377e-07	ENSMUSG00000068329	Htra2	FALSE	FALSE
4682.08	-0.200434	0.363155	-0.551925	0.581	0.670092	ENSMUSG00000068373	D430041D05Rik	FALSE	FALSE
1412.54	-1.16901	0.249256	-4.69001	2.73188e-06	2.48181e-05	ENSMUSG00000068391	Chrac1	TRUE	FALSE
457.918	0.827853	0.464384	1.78269	0.0746365	0.131661	ENSMUSG00000068457	Uty	FALSE	FALSE
3581.72	-0.441221	0.151121	-2.91966	0.00350416	0.010614	ENSMUSG00000068479	Mfap1a	FALSE	FALSE
3797.94	-1.42597	0.360946	-3.95064	7.79417e-05	0.000442757	ENSMUSG00000068523	Gng5	TRUE	FALSE
1001.35	-0.341136	0.295614	-1.15399	0.248503	0.345965	ENSMUSG00000068551	Zfp467	FALSE	FALSE
3283.93	0.66067	0.334098	1.97748	0.047988	0.0911154	ENSMUSG00000068566	Myadm	FALSE	FALSE
1926.57	-0.526793	0.188603	-2.79313	0.00522013	0.0147346	ENSMUSG00000068580	Zfyve19	FALSE	FALSE
337.566	-1.36172	0.357748	-3.80635	0.000141031	0.000731158	ENSMUSG00000068617	Efcab1	TRUE	FALSE
1849.98	-0.458698	0.304417	-1.5068	0.131861	0.209593	ENSMUSG00000068663	Clec16a	FALSE	FALSE
3676.87	0.0462011	0.152482	0.302995	0.761894	0.82316	ENSMUSG00000068732	Tmem167b	FALSE	FALSE
15223.6	1.83121	0.233242	7.85111	4.1236e-15	2.14536e-13	ENSMUSG00000068735	Trp53i11	FALSE	TRUE
14557	0.0865506	0.135735	0.637645	0.523705	0.618805	ENSMUSG00000068739	Sars	FALSE	FALSE
5826.47	-0.297263	0.268186	-1.10842	0.26768	0.366826	ENSMUSG00000068740	Celsr2	FALSE	FALSE
6955.03	1.25477	0.232337	5.40065	6.63984e-08	9.51657e-07	ENSMUSG00000068742	Cry2	FALSE	TRUE
112.256	-1.5061	0.864593	-1.74198	0.0815119	0.140965	ENSMUSG00000068744	Psrc1	FALSE	FALSE
4628.85	0.701655	0.282648	2.48243	0.0130489	0.0313226	ENSMUSG00000068747	Sort1	FALSE	FALSE
20910.1	-1.39135	0.6444	-2.15914	0.0308391	0.0635841	ENSMUSG00000068748	Ptprz1	FALSE	FALSE
14114.8	-0.511309	0.236729	-2.1599	0.0307808	0.0634861	ENSMUSG00000068749	Psma5	FALSE	FALSE
4920.78	-0.403414	0.224913	-1.79365	0.0728695	0.12914	ENSMUSG00000068798	Rap1a	FALSE	FALSE
29081	0.270373	0.165533	1.63335	0.102396	0.170323	ENSMUSG00000068823	Csde1	FALSE	FALSE
7306.89	0.0471755	0.212094	0.222428	0.823981	0.871134	ENSMUSG00000068856	Sf3b4	FALSE	FALSE
229.809	-0.879661	0.420085	-2.09401	0.0362594	0.0724207	ENSMUSG00000068874	Selenbp1	FALSE	FALSE
344.7	1.41475	0.384892	3.67572	0.00023718	0.00114237	ENSMUSG00000068876	Cgn	FALSE	TRUE
9274.69	-0.836596	0.148757	-5.62391	1.86688e-08	3.012e-07	ENSMUSG00000068882	Ssb	FALSE	FALSE
1210.79	-0.163537	0.227091	-0.720139	0.47144	0.570461	ENSMUSG00000068917	Clk2	FALSE	FALSE
6555.89	0.107448	0.141285	0.760508	0.446951	0.548244	ENSMUSG00000068921	Dap3	FALSE	FALSE
2439.96	-0.20953	0.20366	-1.02882	0.303564	0.404318	ENSMUSG00000068922	Msto1	FALSE	FALSE
29975	0.0582203	0.23002	0.25311	0.800183	0.852057	ENSMUSG00000068923	Syt11	FALSE	FALSE
660.693	0.117334	0.246153	0.476672	0.633596	0.714413	ENSMUSG00000068962	Zfp114	FALSE	FALSE
1773.93	-0.572782	0.394213	-1.45298	0.14623	0.227551	ENSMUSG00000068966	Zbtb34	FALSE	FALSE
1046.85	-0.221517	0.273615	-0.809596	0.418173	0.519784	ENSMUSG00000069020	Urm1	FALSE	FALSE
1887.64	0.0553249	0.362047	0.152811	0.878547	0.912626	ENSMUSG00000069045	Ddx3y	FALSE	FALSE
1928.18	-0.294371	0.401832	-0.732573	0.463819	0.56384	ENSMUSG00000069049	Eif2s3y	FALSE	FALSE
2322.2	1.60799	0.266713	6.0289	1.6508e-09	3.37299e-08	ENSMUSG00000069072	Slc7a14	FALSE	TRUE
2343.11	0.11745	0.224381	0.523439	0.600669	0.685699	ENSMUSG00000069089	Cdk7	FALSE	FALSE
2588.25	0.626904	0.266245	2.35461	0.018542	0.0417902	ENSMUSG00000069094	Pde7a	FALSE	FALSE
553.822	-0.0128799	0.286803	-0.0449086	0.96418	0.976165	ENSMUSG00000069114	Zbtb10	FALSE	FALSE
934.558	-0.961418	0.247338	-3.88706	0.000101465	0.000552137	ENSMUSG00000069135	Fgfr1op	FALSE	FALSE
818.709	-1.90578	0.291882	-6.52927	6.60896e-11	1.7943e-09	ENSMUSG00000069170	Adgrv1	TRUE	FALSE
3115.27	-1.07388	0.278137	-3.86098	0.000112933	0.000604046	ENSMUSG00000069171	Nr2f1	TRUE	FALSE
737.306	0.499213	0.410124	1.21722	0.223519	0.318235	ENSMUSG00000069184	Zfp72	FALSE	FALSE
983.375	0.0248069	0.300026	0.0826827	0.934104	0.954553	ENSMUSG00000069206	Zfp874a	FALSE	FALSE
204.325	-1.40279	0.324064	-4.32875	1.49959e-05	0.000108452	ENSMUSG00000069208	Zfp825	TRUE	FALSE
25222.9	1.68082	0.252945	6.64501	3.03199e-11	8.69557e-10	ENSMUSG00000069227	Gprin1	FALSE	TRUE
1761.21	-0.169914	0.235105	-0.722716	0.469855	0.569243	ENSMUSG00000069237	Fam8a1	FALSE	FALSE
1478.69	-0.720775	0.199511	-3.6127	0.00030302	0.00140892	ENSMUSG00000069255	Dusp22	FALSE	FALSE
18.0256	2.19499	1.16064	1.89118	0.0586004	0.107749	ENSMUSG00000069305	Hist1h4n	FALSE	FALSE
1097.41	-0.468426	0.251736	-1.86079	0.0627745	0.114158	ENSMUSG00000069495	Epc2	FALSE	FALSE
2734.69	0.587255	0.161902	3.62724	0.000286469	0.00134254	ENSMUSG00000069520	Tmem19	FALSE	FALSE
1243.7	0.757874	0.224237	3.37979	0.000725417	0.00290708	ENSMUSG00000069539	Scyl2	FALSE	FALSE
2559.31	0.543144	0.208588	2.60391	0.00921674	0.0235046	ENSMUSG00000069565	Dazap1	FALSE	FALSE
9405.92	0.354052	0.211317	1.67545	0.0938452	0.158557	ENSMUSG00000069601	Ank3	FALSE	FALSE
1429.56	0.103857	0.188464	0.551073	0.581584	0.670621	ENSMUSG00000069631	Strada	FALSE	FALSE
42433.9	-0.219869	0.16626	-1.32244	0.18602	0.275474	ENSMUSG00000069662	Marcks	FALSE	FALSE
667.041	0.286128	0.311831	0.917575	0.358842	0.461567	ENSMUSG00000069670	Nkain2	FALSE	FALSE
633.833	-0.473762	0.273199	-1.73413	0.0828951	0.142981	ENSMUSG00000069678	Pcgf1	FALSE	FALSE
564.011	-0.0540403	0.29021	-0.186211	0.852279	0.892245	ENSMUSG00000069727	Zfp975	FALSE	FALSE
3671.3	0.221212	0.324382	0.681949	0.495271	0.59316	ENSMUSG00000069729	Arid1b	FALSE	FALSE
15504.3	-0.487105	0.172687	-2.82074	0.00479127	0.0137209	ENSMUSG00000069744	Psmb3	FALSE	FALSE
965.146	-2.28035	0.56819	-4.01336	5.98603e-05	0.000354716	ENSMUSG00000069763	Tmem100	TRUE	FALSE
568.229	-0.430189	0.324276	-1.32662	0.184636	0.273952	ENSMUSG00000069769	Msi2	FALSE	FALSE
1764.65	-0.242068	0.313644	-0.77179	0.440239	0.54136	ENSMUSG00000069808	Fam57a	FALSE	FALSE
1158.52	1.14498	0.27206	4.20855	2.57015e-05	0.000172169	ENSMUSG00000069814	Ccdc92b	FALSE	TRUE
536.452	-0.783272	0.307043	-2.55102	0.0107408	0.026705	ENSMUSG00000069835	Sat2	FALSE	FALSE
1004.65	-0.072264	0.202529	-0.356807	0.721236	0.789562	ENSMUSG00000069844	Sco1	FALSE	FALSE
674.72	-2.30473	0.265802	-8.67088	4.28809e-18	3.26725e-16	ENSMUSG00000069899	Gm12166	TRUE	FALSE
24445.3	-2.43726	1.14206	-2.13409	0.0328355	0.0667334	ENSMUSG00000069917	Hba-a2	FALSE	FALSE
35792.9	-3.4419	1.12764	-3.05232	0.0022708	0.00742656	ENSMUSG00000069919	Hba-a1	TRUE	FALSE
3133.8	0.400221	0.219164	1.82612	0.0678316	0.121691	ENSMUSG00000070000	Fcho1	FALSE	FALSE
938.026	0.27728	0.258634	1.07209	0.283679	0.383542	ENSMUSG00000070002	Ell	FALSE	FALSE
4170.37	-1.02079	0.218482	-4.67219	2.98002e-06	2.67635e-05	ENSMUSG00000070003	Ssbp4	TRUE	FALSE
1056.42	0.411909	0.285532	1.4426	0.149133	0.231258	ENSMUSG00000070044	Fam149a	FALSE	FALSE
953.563	-2.50972	0.528293	-4.75061	2.02803e-06	1.90693e-05	ENSMUSG00000070047	Fat1	TRUE	FALSE
3708.78	0.869926	0.294643	2.95247	0.00315239	0.00973327	ENSMUSG00000070056	Mfhas1	FALSE	FALSE
3127.31	-0.421938	0.193992	-2.17502	0.0296283	0.0615064	ENSMUSG00000070283	Ndufaf3	FALSE	FALSE
1418.09	0.0676558	0.186076	0.363592	0.716163	0.7851	ENSMUSG00000070284	Gmppb	FALSE	FALSE
7620.78	-0.560309	0.202628	-2.76521	0.00568861	0.0158343	ENSMUSG00000070319	Eif3g	FALSE	FALSE
2443.61	-3.03798	0.729102	-4.16674	3.08981e-05	0.000201161	ENSMUSG00000070348	Ccnd1	TRUE	FALSE
699.056	-0.630525	0.25947	-2.43005	0.0150968	0.0351732	ENSMUSG00000070371	Prss36	FALSE	FALSE
9303.85	0.376196	0.165438	2.27394	0.0229697	0.0497091	ENSMUSG00000070372	Capza1	FALSE	FALSE
4566.88	-0.723333	0.331068	-2.18485	0.0288999	0.0602591	ENSMUSG00000070394	Tmem256	FALSE	FALSE
2350.44	0.169832	0.232909	0.729176	0.465894	0.565873	ENSMUSG00000070426	Rnf121	FALSE	FALSE
68.704	-0.499643	0.590106	-0.846701	0.397162	0.499519	ENSMUSG00000070427	Il18bp	FALSE	FALSE
1636.79	-1.01066	0.710782	-1.4219	0.155054	0.238157	ENSMUSG00000070436	Serpinh1	FALSE	FALSE
615.158	0.783174	0.25492	3.07224	0.0021246	0.00704028	ENSMUSG00000070462	Tlnrd1	FALSE	FALSE
1095.71	-1.07538	0.257775	-4.17179	3.0222e-05	0.000197741	ENSMUSG00000070473	Cldn3	TRUE	FALSE
657.165	-0.717065	0.225356	-3.18192	0.00146305	0.00517477	ENSMUSG00000070476	Fam217b	FALSE	FALSE
36378.1	-1.00814	0.191344	-5.26872	1.37376e-07	1.80068e-06	ENSMUSG00000070493	Chchd2	TRUE	FALSE
8847.28	3.46287	0.334981	10.3375	4.76758e-25	9.23034e-23	ENSMUSG00000070498	Tmem132b	FALSE	TRUE
1921.33	1.76659	0.24613	7.17748	7.10057e-13	2.78597e-11	ENSMUSG00000070509	Rgma	FALSE	TRUE
1657.8	-0.181745	0.196509	-0.924865	0.355036	0.458249	ENSMUSG00000070520	Nsmce3	FALSE	FALSE
1392.6	0.289865	0.242529	1.19518	0.232018	0.327194	ENSMUSG00000070527	Mkrn3	FALSE	FALSE
4889.29	-0.41423	0.268991	-1.53994	0.123575	0.19875	ENSMUSG00000070544	Top1	FALSE	FALSE
1466	-0.426049	0.267284	-1.59399	0.110937	0.182044	ENSMUSG00000070565	Rasal2	FALSE	FALSE
7819.79	2.1528	0.628078	3.42759	0.000608958	0.00250935	ENSMUSG00000070570	Slc17a7	FALSE	TRUE
4819.79	-1.16401	0.318407	-3.65572	0.000256465	0.00122082	ENSMUSG00000070576	Mn1	TRUE	FALSE
320.384	0.19284	0.320412	0.60185	0.547274	0.640312	ENSMUSG00000070583	Fv1	FALSE	FALSE
7576.46	0.558784	0.20671	2.70322	0.00686705	0.0184696	ENSMUSG00000070639	Lrrc8b	FALSE	FALSE
2650.58	-0.0690914	0.200062	-0.34535	0.729831	0.797567	ENSMUSG00000070697	Utp3	FALSE	FALSE
719.304	-0.575315	0.222794	-2.58227	0.00981517	0.0247654	ENSMUSG00000070699	Sars2	FALSE	FALSE
1909.58	0.0390225	0.13511	0.288821	0.772719	0.83166	ENSMUSG00000070705	Eid2b	FALSE	FALSE
612.086	1.48734	0.375358	3.96245	7.41842e-05	0.000424886	ENSMUSG00000070709	Zfp974	FALSE	TRUE
4640.48	-1.65404	0.165808	-9.97569	1.94749e-23	2.987e-21	ENSMUSG00000070713	Gm10282	TRUE	FALSE
2775.32	-0.525786	0.149803	-3.50984	0.000448368	0.00195036	ENSMUSG00000070730	Rmdn3	FALSE	FALSE
968.017	-0.384715	0.307815	-1.24983	0.211363	0.305085	ENSMUSG00000070733	Fryl	FALSE	FALSE
181.293	-1.411	0.350035	-4.03104	5.55308e-05	0.000332868	ENSMUSG00000070737	Tmem35b	TRUE	FALSE
3928.78	0.109135	0.275446	0.396213	0.691948	0.764152	ENSMUSG00000070738	Dgkd	FALSE	FALSE
7733.42	1.12417	0.262282	4.28611	1.81831e-05	0.000128128	ENSMUSG00000070802	Pnmal2	FALSE	TRUE
504.295	0.242781	0.381634	0.636162	0.524671	0.619389	ENSMUSG00000070808	Bicra	FALSE	FALSE
607.8	0.446519	0.234823	1.90151	0.0572351	0.1056	ENSMUSG00000070814	Zswim9	FALSE	FALSE
865.901	0.0658068	0.265739	0.247637	0.804416	0.855073	ENSMUSG00000070822	Zscan18	FALSE	FALSE
5175.35	0.0509434	0.241732	0.210744	0.833087	0.877286	ENSMUSG00000070858	Gm1673	FALSE	FALSE
952.699	0.663614	0.253905	2.61363	0.00895867	0.0229739	ENSMUSG00000070871	Ccnyl1	FALSE	FALSE
752.493	-0.848078	0.973691	-0.870994	0.383758	0.486233	ENSMUSG00000070880	Gad1	FALSE	FALSE
6451.14	1.30204	0.277589	4.69054	2.72479e-06	2.47728e-05	ENSMUSG00000070923	Klhl9	FALSE	TRUE
9071.82	0.52107	0.296586	1.75689	0.0789359	0.137396	ENSMUSG00000070934	Rraga	FALSE	FALSE
1385.26	0.616852	0.345837	1.78365	0.0744807	0.131443	ENSMUSG00000070939	Tgfbrap1	FALSE	FALSE
1861.08	-0.373185	0.208246	-1.79204	0.0731263	0.129473	ENSMUSG00000070953	Rabepk	FALSE	FALSE
575.253	-0.160946	0.3654	-0.440466	0.6596	0.736701	ENSMUSG00000070972	Dnajc25	FALSE	FALSE
1306.77	-1.98995	0.245613	-8.10198	5.4071e-16	3.19289e-14	ENSMUSG00000071005	Ccl19	TRUE	FALSE
11815.7	-0.445062	0.290148	-1.53391	0.125051	0.200495	ENSMUSG00000071014	Ndufb6	FALSE	FALSE
849.398	-0.769885	0.240794	-3.19727	0.00138735	0.00497331	ENSMUSG00000071037	Camkmt	FALSE	FALSE
5318.01	0.277451	0.202488	1.37021	0.170622	0.257153	ENSMUSG00000071054	Safb	FALSE	FALSE
492.698	-0.0887606	0.268372	-0.330738	0.740843	0.806109	ENSMUSG00000071064	Zfp827	FALSE	FALSE
13962.1	0.147259	0.182392	0.807377	0.419449	0.520893	ENSMUSG00000071072	Ptges3	FALSE	FALSE
699.767	-0.145302	0.217085	-0.669333	0.503283	0.600685	ENSMUSG00000071073	Lrrc73	FALSE	FALSE
4153.32	-0.0765763	0.198748	-0.385294	0.70002	0.771098	ENSMUSG00000071074	Yipf3	FALSE	FALSE
4846.01	0.635243	0.20885	3.04163	0.00235304	0.00765594	ENSMUSG00000071076	Jund	FALSE	FALSE
2246.58	-0.422737	0.21126	-2.00103	0.0453891	0.0870062	ENSMUSG00000071078	Nr2c2ap	FALSE	FALSE
37198.4	-0.163435	0.206244	-0.792435	0.428107	0.529468	ENSMUSG00000071172	Srsf3	FALSE	FALSE
1576.08	-0.494219	0.222008	-2.22613	0.0260052	0.0551583	ENSMUSG00000071180	Smim15	FALSE	FALSE
3051.56	0.728825	0.197362	3.69282	0.000221778	0.00107742	ENSMUSG00000071234	Syndig1l	FALSE	FALSE
1425.03	0.465969	0.256831	1.8143	0.0696316	0.12441	ENSMUSG00000071252	2210408I21Rik	FALSE	FALSE
1449.07	0.503797	0.155474	3.2404	0.00119364	0.00437928	ENSMUSG00000071253	Slc25a16	FALSE	FALSE
648.907	0.692486	0.235518	2.94026	0.00327932	0.010049	ENSMUSG00000071256	Zfp213	FALSE	FALSE
1300.37	0.215396	0.181409	1.18735	0.235088	0.330561	ENSMUSG00000071266	Zfp946	FALSE	FALSE
1149.32	0.125	0.207792	0.601566	0.547463	0.640406	ENSMUSG00000071267	Zfp942	FALSE	FALSE
1013.33	1.28621	0.319085	4.03094	5.55532e-05	0.000332868	ENSMUSG00000071281	Zfp65	FALSE	TRUE
518.97	0.343271	0.219903	1.56101	0.118521	0.192218	ENSMUSG00000071291	Zfp58	FALSE	FALSE
721.283	0.19023	0.311919	0.609869	0.541949	0.635277	ENSMUSG00000071302	2610044O15Rik8	FALSE	FALSE
359.486	0.474504	0.341408	1.38984	0.164576	0.249666	ENSMUSG00000071324	Armc2	FALSE	FALSE
5670.28	-0.630567	0.195916	-3.21856	0.00128835	0.00468168	ENSMUSG00000071337	Tia1	FALSE	FALSE
244.096	0.535322	0.388531	1.37781	0.168262	0.254245	ENSMUSG00000071350	Setdb2	FALSE	FALSE
4381.97	0.240685	0.181366	1.32707	0.184487	0.273835	ENSMUSG00000071359	Tbpl1	FALSE	FALSE
534.947	0.0102195	0.402917	0.0253637	0.979765	0.986874	ENSMUSG00000071379	Hpcal1	FALSE	FALSE
8808.18	-0.68351	0.183914	-3.71646	0.000202036	0.000994185	ENSMUSG00000071415	Rpl23	FALSE	FALSE
380.074	-0.942105	0.357749	-2.63342	0.00845293	0.0218712	ENSMUSG00000071424	Grid2	FALSE	FALSE
1585.13	-0.76521	0.334951	-2.28454	0.0223395	0.0485497	ENSMUSG00000071451	Psmg4	FALSE	FALSE
1261.63	0.420311	0.205626	2.04406	0.0409479	0.0797616	ENSMUSG00000071454	Dtnb	FALSE	FALSE
1791.86	0.970729	0.228784	4.24299	2.20557e-05	0.000151002	ENSMUSG00000071477	Zfp777	FALSE	FALSE
15747.5	0.0425612	0.355187	0.119828	0.90462	0.93176	ENSMUSG00000071528	Atp5md	FALSE	FALSE
976.848	0.803625	0.232287	3.45962	0.000540937	0.00227428	ENSMUSG00000071531	Gprin2	FALSE	FALSE
6567.64	-0.397173	0.193824	-2.04914	0.0404481	0.0789835	ENSMUSG00000071533	Pcnp	FALSE	FALSE
1779.44	-1.11246	0.301014	-3.69572	0.000219267	0.00106697	ENSMUSG00000071547	Nt5dc2	TRUE	FALSE
796.618	-0.486263	0.35299	-1.37756	0.16834	0.25433	ENSMUSG00000071551	Akr1c19	FALSE	FALSE
319.361	-0.251321	0.378985	-0.663142	0.50724	0.604368	ENSMUSG00000071553	Cpa2	FALSE	FALSE
585.563	-0.945557	0.35678	-2.65025	0.00804315	0.0210294	ENSMUSG00000071604	Fam189a2	FALSE	FALSE
263.359	-1.55991	0.451219	-3.4571	0.000546026	0.00229241	ENSMUSG00000071613	Gm10340	TRUE	FALSE
1164.95	-0.95658	0.271653	-3.52134	0.000429378	0.00188652	ENSMUSG00000071632	2510002D24Rik	FALSE	FALSE
221.096	2.44994	0.509644	4.80716	1.53091e-06	1.49669e-05	ENSMUSG00000071636	Rimbp3	FALSE	TRUE
514.106	-1.79776	0.414415	-4.33806	1.43744e-05	0.000104856	ENSMUSG00000071637	Cebpd	TRUE	FALSE
14264.7	-0.104509	0.133325	-0.783864	0.43312	0.534778	ENSMUSG00000071644	Eef1g	FALSE	FALSE
1260.09	0.531767	0.228435	2.32787	0.0199189	0.044377	ENSMUSG00000071645	Tut1	FALSE	FALSE
5397	0.43032	0.163885	2.62573	0.00864622	0.0222952	ENSMUSG00000071646	Mta2	FALSE	FALSE
399.194	-0.986456	0.37182	-2.65305	0.00797681	0.0208836	ENSMUSG00000071647	Eml3	FALSE	FALSE
3499.91	0.0547056	0.16411	0.333346	0.738873	0.804693	ENSMUSG00000071649	B3gat3	FALSE	FALSE
5985.44	0.650906	0.242138	2.68817	0.00718457	0.0191534	ENSMUSG00000071650	Ganab	FALSE	FALSE
2993	0.794557	0.247907	3.20506	0.00135036	0.00486955	ENSMUSG00000071652	Ints5	FALSE	FALSE
1166.62	-0.888637	0.296342	-2.99869	0.00271143	0.00861036	ENSMUSG00000071653	1810009A15Rik	FALSE	FALSE
1548.5	-0.49992	0.238947	-2.09218	0.0364223	0.0727214	ENSMUSG00000071654	Uqcc3	FALSE	FALSE
4011.97	0.0782074	0.138309	0.565456	0.571764	0.66237	ENSMUSG00000071655	Ubxn1	FALSE	FALSE
5980.4	-0.208596	0.174005	-1.19879	0.230609	0.325854	ENSMUSG00000071657	Bscl2	FALSE	FALSE
26647.8	-0.211093	0.173258	-1.21837	0.223082	0.317725	ENSMUSG00000071658	Gng3	FALSE	FALSE
1973.89	0.282872	0.297431	0.95105	0.341579	0.443448	ENSMUSG00000071659	Hnrnpul2	FALSE	FALSE
2788.38	0.465727	0.178244	2.61287	0.00897856	0.0229934	ENSMUSG00000071660	Ttc9c	FALSE	FALSE
405.648	0.716877	0.293485	2.44264	0.0145803	0.0341586	ENSMUSG00000071661	Zbtb3	FALSE	FALSE
4720.19	-0.25466	0.198178	-1.28501	0.19879	0.290522	ENSMUSG00000071662	Polr2g	FALSE	FALSE
241.61	0.982173	0.331654	2.96144	0.00306203	0.00952399	ENSMUSG00000071669	Snx29	FALSE	FALSE
270.649	0.27752	0.301665	0.91996	0.357594	0.460279	ENSMUSG00000071691	Gm960	FALSE	FALSE
7615.03	-0.00836321	0.173658	-0.0481591	0.961589	0.974712	ENSMUSG00000071708	Sms	FALSE	FALSE
697.938	0.25697	0.32354	0.794245	0.427053	0.528336	ENSMUSG00000071711	Mpst	FALSE	FALSE
365.332	0.885139	0.43193	2.04926	0.0404364	0.0789737	ENSMUSG00000071719	Tmem28	FALSE	FALSE
1312.07	0.531338	0.217151	2.44686	0.0144107	0.0338553	ENSMUSG00000071723	Gspt2	FALSE	FALSE
150.832	-1.30169	0.549042	-2.37084	0.0177479	0.0403315	ENSMUSG00000071724	Smpd5	TRUE	FALSE
169.585	-0.0988491	0.505942	-0.195376	0.845098	0.886692	ENSMUSG00000071757	Zhx2	FALSE	FALSE
5995.52	1.20243	0.827587	1.45294	0.146241	0.227551	ENSMUSG00000071847	Apcdd1	FALSE	FALSE
962.851	0.22307	0.24064	0.926989	0.353932	0.456963	ENSMUSG00000071855	Ccdc112	FALSE	FALSE
704.503	0.658742	0.273717	2.40666	0.0160993	0.0371498	ENSMUSG00000071856	Mcc	FALSE	FALSE
5673.88	2.66089	0.264866	10.0462	9.54996e-24	1.58852e-21	ENSMUSG00000071862	Lrrtm2	FALSE	TRUE
172872	-0.467042	0.196208	-2.38034	0.0172965	0.0394651	ENSMUSG00000071866	Ppia	FALSE	FALSE
317.182	-0.213648	0.361244	-0.591422	0.554238	0.646665	ENSMUSG00000072066	6720489N17Rik	FALSE	FALSE
679.511	0.463339	0.323365	1.43287	0.151896	0.234557	ENSMUSG00000072082	Ccnf	FALSE	FALSE
9679.61	0.303478	0.250968	1.20923	0.226574	0.321654	ENSMUSG00000072214	Septin5	FALSE	FALSE
2.13312e+06	-0.231999	0.208302	-1.11376	0.265381	0.364478	ENSMUSG00000072235	Tuba1a	FALSE	FALSE
622.888	-1.09948	0.216945	-5.06799	4.0204e-07	4.66873e-06	ENSMUSG00000072258	Taf1a	TRUE	FALSE
1988.92	1.68822	0.257294	6.56146	5.32846e-11	1.47031e-09	ENSMUSG00000072294	Klf12	FALSE	TRUE
1450	1.32378	0.286382	4.62241	3.79313e-06	3.29631e-05	ENSMUSG00000072437	Nanos1	FALSE	TRUE
185.57	0.0598247	0.466499	0.128242	0.897957	0.926919	ENSMUSG00000072494	Ppp1r3e	FALSE	FALSE
5176.93	-0.127096	0.139332	-0.912178	0.361675	0.464281	ENSMUSG00000072501	Phf20l1	FALSE	FALSE
605.637	-0.311504	0.258971	-1.20285	0.229033	0.324209	ENSMUSG00000072568	Lratd2	FALSE	FALSE
3644.45	-0.00844478	0.231762	-0.0364374	0.970934	0.9809	ENSMUSG00000072582	Ptrh2	FALSE	FALSE
1384.6	0.325498	0.286427	1.13641	0.255786	0.353977	ENSMUSG00000072623	Zfp9	FALSE	FALSE
1639.48	-2.22191	0.244794	-9.07665	1.11972e-19	1.12067e-17	ENSMUSG00000072640	Lyrm9	TRUE	FALSE
64.8716	-1.15777	0.801052	-1.44532	0.148369	0.230436	ENSMUSG00000072647	Adam1a	FALSE	FALSE
453.863	-0.702512	0.398042	-1.76492	0.0775772	0.135571	ENSMUSG00000072676	Tmem254a	FALSE	FALSE
2188.39	-0.866316	0.263629	-3.28612	0.00101577	0.0038425	ENSMUSG00000072680	Tmem254c	FALSE	FALSE
736.68	-0.382199	0.317295	-1.20455	0.228375	0.323628	ENSMUSG00000072693	Gm10401	FALSE	FALSE
8367.92	-0.186153	0.232509	-0.80063	0.423346	0.525106	ENSMUSG00000072694	1500011B03Rik	FALSE	FALSE
5326.19	-0.351653	0.186596	-1.88457	0.0594878	0.109126	ENSMUSG00000072704	Smim10l1	FALSE	FALSE
173.234	0.684484	0.490506	1.39546	0.162876	0.247773	ENSMUSG00000072770	Acrbp	FALSE	FALSE
12296.9	-0.426235	0.209556	-2.034	0.041952	0.0813552	ENSMUSG00000072772	Grcc10	FALSE	FALSE
6913.39	1.09719	0.230795	4.75396	1.99472e-06	1.8786e-05	ENSMUSG00000072825	Cep170b	FALSE	TRUE
2042.38	-0.157051	0.228317	-0.687861	0.49154	0.589589	ENSMUSG00000072872	Rybp	FALSE	FALSE
8225.24	0.355228	0.154001	2.30666	0.021074	0.0464162	ENSMUSG00000072875	Gpr27	FALSE	FALSE
491.812	0.39627	0.254664	1.55605	0.119695	0.193777	ENSMUSG00000072889	Nfxl1	FALSE	FALSE
1110.71	0.741331	0.376122	1.97099	0.0487253	0.0922032	ENSMUSG00000072915	Gm12258	FALSE	FALSE
907.404	-0.249508	0.224119	-1.11329	0.265586	0.364674	ENSMUSG00000072946	Ptgr2	FALSE	FALSE
3130.56	-2.24604	0.467977	-4.79946	1.59092e-06	1.54132e-05	ENSMUSG00000072949	Acot1	TRUE	FALSE
410.69	0.33381	0.317179	1.05243	0.292601	0.392747	ENSMUSG00000072955	Tmsb15l	FALSE	FALSE
8589.88	0.320729	0.159355	2.01266	0.0441501	0.0849207	ENSMUSG00000072964	Bhlhb9	FALSE	FALSE
4984.47	1.30013	0.22987	5.65592	1.55014e-08	2.56044e-07	ENSMUSG00000072966	Gprasp2	FALSE	TRUE
821.622	-0.260783	0.270126	-0.965412	0.334339	0.435629	ENSMUSG00000072969	Armcx5	FALSE	FALSE
200.008	-1.02531	0.369789	-2.7727	0.00555934	0.0155435	ENSMUSG00000072980	Oip5	TRUE	FALSE
82.685	-0.491928	0.691056	-0.71185	0.476558	0.575534	ENSMUSG00000073016	Uprt	FALSE	FALSE
710.967	1.14384	0.252706	4.52635	6.001e-06	4.89784e-05	ENSMUSG00000073062	Zxdb	FALSE	TRUE
5480.2	1.25228	0.217204	5.76546	8.14367e-09	1.43547e-07	ENSMUSG00000073079	Srp54a	FALSE	TRUE
1131.72	0.677955	0.178585	3.79626	0.000146898	0.000755933	ENSMUSG00000073096	Lrrc61	FALSE	FALSE
789.932	0.905012	0.312816	2.89311	0.00381445	0.0114105	ENSMUSG00000073102	Drc1	FALSE	FALSE
210.489	-0.365762	0.511431	-0.715174	0.474501	0.573813	ENSMUSG00000073125	Xlr3b	FALSE	FALSE
5815.62	-0.0246607	0.184	-0.134026	0.893382	0.92382	ENSMUSG00000073131	Vma21	FALSE	FALSE
2098.58	0.587892	0.16138	3.64291	0.00026957	0.00127447	ENSMUSG00000073139	Tmem185a	FALSE	FALSE
1846.87	-1.64256	0.215398	-7.62572	2.42678e-14	1.15566e-12	ENSMUSG00000073155	1810058I24Rik	TRUE	FALSE
518.093	-0.537284	0.257252	-2.08855	0.036748	0.0732232	ENSMUSG00000073176	Zfp449	FALSE	FALSE
2056.85	2.37873	0.379376	6.27012	3.60775e-10	8.42047e-09	ENSMUSG00000073234	Gm8773	FALSE	TRUE
2107.07	0.155514	0.176916	0.879027	0.379387	0.482195	ENSMUSG00000073293	Nudt10	FALSE	FALSE
2235.6	0.059437	0.211296	0.281298	0.778482	0.836263	ENSMUSG00000073295	Nudt11	FALSE	FALSE
7797.4	-0.589155	0.230896	-2.5516	0.0107228	0.0266751	ENSMUSG00000073411	H2-D1	FALSE	FALSE
163.065	0.284639	0.416985	0.682612	0.494852	0.592718	ENSMUSG00000073412	Lst1	FALSE	FALSE
1568.9	-1.90255	0.261676	-7.27063	3.57823e-13	1.45721e-11	ENSMUSG00000073422	H2-Ke6	TRUE	FALSE
2178.14	-0.982351	0.266372	-3.68789	0.000226119	0.00109625	ENSMUSG00000073423	Zfp414	FALSE	FALSE
564.578	-0.931299	0.299663	-3.10782	0.00188474	0.00635602	ENSMUSG00000073427	Gm4924	FALSE	FALSE
16779.8	-0.458157	0.31168	-1.46996	0.141573	0.221895	ENSMUSG00000073433	Arhgdig	FALSE	FALSE
415.385	-0.691639	0.353456	-1.95679	0.0503721	0.094804	ENSMUSG00000073434	Wdr90	FALSE	FALSE
1372.18	-0.0680964	0.231073	-0.294696	0.768226	0.828637	ENSMUSG00000073435	Nme3	FALSE	FALSE
698.817	0.301464	0.313156	0.962663	0.335717	0.436942	ENSMUSG00000073436	Eme2	FALSE	FALSE
3473.96	-1.20424	0.248271	-4.85052	1.23141e-06	1.24086e-05	ENSMUSG00000073468	Sft2d1	TRUE	FALSE
1192.1	-0.36496	0.23997	-1.52086	0.128296	0.204864	ENSMUSG00000073471	Rsph3a	FALSE	FALSE
2956.94	-0.937212	0.295839	-3.16798	0.00153502	0.00537461	ENSMUSG00000073481	Mtarc2	FALSE	FALSE
2273.25	0.712042	0.300348	2.37072	0.0177534	0.0403362	ENSMUSG00000073514	Dok6	FALSE	FALSE
358.72	-0.0052537	0.331004	-0.015872	0.987336	0.992294	ENSMUSG00000073542	Cep76	FALSE	FALSE
1839.44	0.364887	0.257041	1.41957	0.155734	0.239045	ENSMUSG00000073557	Ppp1r12b	FALSE	FALSE
4603.99	0.629455	0.189693	3.31829	0.000905718	0.00350132	ENSMUSG00000073563	Csnk1g3	FALSE	FALSE
387.569	-2.99455	0.354601	-8.44485	3.04437e-17	2.06632e-15	ENSMUSG00000073565	Prr16	TRUE	FALSE
505.375	0.927721	0.254537	3.64474	0.000267659	0.00126797	ENSMUSG00000073591	Pcdhb22	FALSE	FALSE
725.692	0.815973	0.275973	2.95672	0.00310933	0.00965076	ENSMUSG00000073609	D2hgdh	FALSE	FALSE
9421.6	-0.274326	0.326923	-0.839115	0.401405	0.503179	ENSMUSG00000073616	Cops9	FALSE	FALSE
19323.2	-0.156252	0.176021	-0.887691	0.374707	0.477584	ENSMUSG00000073639	Rab18	FALSE	FALSE
5068.19	-1.13769	0.170334	-6.67918	2.40277e-11	7.00379e-10	ENSMUSG00000073643	Wdfy1	TRUE	FALSE
752.33	1.5873	0.363992	4.36082	1.29577e-05	9.5824e-05	ENSMUSG00000073664	Nbeal1	FALSE	TRUE
4742.11	-0.621934	0.290403	-2.14162	0.032224	0.0658046	ENSMUSG00000073676	Hspe1	FALSE	FALSE
3083.07	2.3167	0.243925	9.4976	2.14787e-21	2.5884e-19	ENSMUSG00000073678	Pgap1	FALSE	TRUE
1922.5	-0.823129	0.179506	-4.58554	4.52821e-06	3.84182e-05	ENSMUSG00000073684	Faap20	FALSE	FALSE
557.462	0.918757	0.341628	2.68935	0.00715922	0.0191031	ENSMUSG00000073700	Klhl21	FALSE	FALSE
7107.27	-0.398282	0.281505	-1.41483	0.157119	0.240577	ENSMUSG00000073702	Rpl31	FALSE	FALSE
363.016	-1.47272	0.359739	-4.09384	4.24278e-05	0.000262342	ENSMUSG00000073705	Cenps	TRUE	FALSE
4189.55	0.606476	0.208372	2.91055	0.00360792	0.0108864	ENSMUSG00000073725	Lmbrd1	FALSE	FALSE
2402.17	-2.19714	0.273429	-8.03551	9.31902e-16	5.3426e-14	ENSMUSG00000073755	5730409E04Rik	TRUE	FALSE
252.064	-0.499197	0.359032	-1.3904	0.164408	0.249474	ENSMUSG00000073771	Btbd19	FALSE	FALSE
1426.78	-0.21852	0.265209	-0.823957	0.409964	0.511697	ENSMUSG00000073775	Kti12	FALSE	FALSE
172.428	0.482885	0.429865	1.12334	0.261293	0.36012	ENSMUSG00000073791	Efcab7	FALSE	FALSE
508.188	0.42436	0.264318	1.60549	0.108387	0.178652	ENSMUSG00000073792	Alg6	FALSE	FALSE
7824.86	0.00124521	0.164373	0.0075755	0.993956	0.996402	ENSMUSG00000073838	Tufm	FALSE	FALSE
918.517	-0.956539	0.411709	-2.32334	0.0201609	0.0447642	ENSMUSG00000073877	Gm13306	FALSE	FALSE
4752.99	0.00710965	0.279925	0.0253984	0.979737	0.986874	ENSMUSG00000073888	Ccl27a	FALSE	FALSE
527.158	-1.48319	0.506333	-2.92928	0.00339743	0.0103385	ENSMUSG00000073889	Il11ra1	TRUE	FALSE
7498	-2.27461	1.15753	-1.96506	0.0494077	0.0932713	ENSMUSG00000073940	Hbb-bt	FALSE	FALSE
140.311	-0.452044	0.502445	-0.899688	0.368286	0.470976	ENSMUSG00000073968	Trim68	FALSE	FALSE
625.325	-1.90191	0.558066	-3.40804	0.000654312	0.00267015	ENSMUSG00000073982	Rhog	TRUE	FALSE
1943.23	-0.9617	0.239406	-4.01702	5.89379e-05	0.000350129	ENSMUSG00000073987	Ggh	FALSE	FALSE
2878.46	1.31072	0.287369	4.56111	5.08848e-06	4.24699e-05	ENSMUSG00000074030	Exoc8	FALSE	TRUE
2335.06	0.129537	0.17737	0.73032	0.465195	0.565163	ENSMUSG00000074064	Mlycd	FALSE	FALSE
4890.61	-0.437355	0.148897	-2.93729	0.0033109	0.0101195	ENSMUSG00000074088	Snrnp40	FALSE	FALSE
1298.82	0.0899585	0.284359	0.316355	0.751733	0.814791	ENSMUSG00000074093	Svip	FALSE	FALSE
4790.4	1.0149	0.328511	3.08939	0.00200565	0.00671357	ENSMUSG00000074102	Rbm15b	FALSE	TRUE
8747.11	0.194644	0.329057	0.591522	0.55417	0.646651	ENSMUSG00000074129	Rpl13a	FALSE	FALSE
1817.69	0.0161933	0.229011	0.0707098	0.943629	0.961707	ENSMUSG00000074165	Zfp788	FALSE	FALSE
1564.9	-0.423647	0.18542	-2.2848	0.0223245	0.0485497	ENSMUSG00000074182	Znhit6	FALSE	FALSE
107.503	0.628925	0.523592	1.20117	0.229684	0.324976	ENSMUSG00000074203	G430095P16Rik	FALSE	FALSE
1099.81	0.179007	0.244301	0.732732	0.463722	0.563838	ENSMUSG00000074211	Sdhaf1	FALSE	FALSE
2161.82	0.378574	0.260648	1.45243	0.146382	0.227679	ENSMUSG00000074212	Dnajb14	FALSE	FALSE
33.6518	-1.57319	0.643923	-2.44314	0.0145602	0.034125	ENSMUSG00000074218	Cox7a1	TRUE	FALSE
567.661	0.700303	0.471604	1.48494	0.13756	0.216988	ENSMUSG00000074220	Zfp382	FALSE	FALSE
183.492	0.348899	0.451246	0.77319	0.43941	0.540622	ENSMUSG00000074221	Zfp568	FALSE	FALSE
844.177	-0.289423	0.290885	-0.994974	0.319749	0.420797	ENSMUSG00000074227	Spint2	FALSE	FALSE
6301.24	0.382412	0.184925	2.06793	0.0386466	0.0762855	ENSMUSG00000074238	Ap1ar	FALSE	FALSE
17466.6	-0.746635	0.18482	-4.03981	5.34955e-05	0.000321902	ENSMUSG00000074247	Dda1	FALSE	FALSE
932.616	0.989316	0.245859	4.02392	5.72366e-05	0.000341224	ENSMUSG00000074259	Gramd2	FALSE	FALSE
44.5845	-1.98667	0.97411	-2.03947	0.0414033	0.0805425	ENSMUSG00000074264	Amy1	FALSE	FALSE
692.985	0.363583	0.194819	1.86626	0.0620046	0.113023	ENSMUSG00000074282	Zfp94	FALSE	FALSE
398.69	1.262	0.36588	3.44922	0.000562215	0.00234952	ENSMUSG00000074283	Zfp109	FALSE	TRUE
1408.13	2.28273	0.276631	8.25189	1.55904e-16	9.84615e-15	ENSMUSG00000074305	Peak1	FALSE	TRUE
1199.91	0.363847	0.25455	1.42937	0.152898	0.235771	ENSMUSG00000074358	Ccdc61	FALSE	FALSE
599.133	0.145314	0.235522	0.616987	0.537243	0.630888	ENSMUSG00000074384	AI429214	FALSE	FALSE
397.367	0.681947	0.383071	1.78021	0.0750416	0.132235	ENSMUSG00000074405	Zfp865	FALSE	FALSE
195.785	-0.658812	0.472545	-1.39418	0.163264	0.248152	ENSMUSG00000074406	Zfp628	FALSE	FALSE
3864.67	-2.35996	0.437076	-5.39943	6.68525e-08	9.57004e-07	ENSMUSG00000074457	S100a16	TRUE	FALSE
408.269	-1.75346	0.727138	-2.41146	0.0158888	0.0367435	ENSMUSG00000074476	Spc24	TRUE	FALSE
1859.79	-0.110616	0.289766	-0.381742	0.702652	0.773304	ENSMUSG00000074480	Mex3a	FALSE	FALSE
855.636	1.12422	0.405713	2.77098	0.00558886	0.0156133	ENSMUSG00000074500	Zfp558	FALSE	TRUE
1936.38	-2.59623	0.283826	-9.14726	5.83948e-20	6.10303e-18	ENSMUSG00000074505	Fat3	TRUE	FALSE
918.384	-1.61204	0.377785	-4.26707	1.98058e-05	0.000138324	ENSMUSG00000074513	Arfip1	TRUE	FALSE
348.319	-0.968443	0.377815	-2.56327	0.010369	0.025928	ENSMUSG00000074519	Zfp971	FALSE	FALSE
710.568	-0.504074	0.430154	-1.17184	0.24126	0.337912	ENSMUSG00000074527	Gm14296	FALSE	FALSE
1986.59	1.9452	0.433461	4.48759	7.20328e-06	5.70944e-05	ENSMUSG00000074575	Kcng1	FALSE	TRUE
552.616	0.528161	0.348251	1.51661	0.129365	0.206292	ENSMUSG00000074576	Mocs3	FALSE	FALSE
188.049	-0.411608	0.342043	-1.20338	0.228828	0.324036	ENSMUSG00000074579	Lekr1	FALSE	FALSE
966.662	1.29135	0.317866	4.06256	4.85373e-05	0.000295173	ENSMUSG00000074582	Arfgef2	FALSE	TRUE
1278.93	-1.10024	0.498843	-2.20558	0.0274132	0.0576477	ENSMUSG00000074622	Mafb	FALSE	FALSE
663.084	-0.805164	0.320921	-2.50891	0.0121103	0.0294831	ENSMUSG00000074634	Tmem267	FALSE	FALSE
1261.58	-1.37436	0.493951	-2.78238	0.0053961	0.0151623	ENSMUSG00000074637	Sox2	TRUE	FALSE
515.137	-0.537649	0.300677	-1.78813	0.0737551	0.130403	ENSMUSG00000074643	Cpne1	FALSE	FALSE
1910.23	0.444073	0.206904	2.14628	0.0318509	0.0652457	ENSMUSG00000074649	BC029722	FALSE	FALSE
6776.51	-0.677344	0.178219	-3.80063	0.000144328	0.000744981	ENSMUSG00000074656	Eif2s2	FALSE	FALSE
18015.1	1.16138	0.205837	5.64222	1.67868e-08	2.74587e-07	ENSMUSG00000074657	Kif5a	FALSE	TRUE
4872.68	0.542889	0.201751	2.69088	0.00712628	0.0190281	ENSMUSG00000074671	Tspyl3	FALSE	FALSE
1054.5	-0.0244495	0.24837	-0.09844	0.921583	0.944864	ENSMUSG00000074682	Zcchc3	FALSE	FALSE
5778.04	0.296356	0.224631	1.3193	0.187069	0.276679	ENSMUSG00000074698	Csnk2a1	FALSE	FALSE
358.863	-0.66119	0.367957	-1.79692	0.0723479	0.128331	ENSMUSG00000074733	Zfp950	FALSE	FALSE
5519.29	-0.833943	0.217447	-3.83516	0.000125481	0.000658341	ENSMUSG00000074736	Syndig1	FALSE	FALSE
1538.31	0.124955	0.176323	0.708673	0.478528	0.577462	ENSMUSG00000074738	Fndc10	FALSE	FALSE
2563.98	0.909604	0.239595	3.79643	0.000146795	0.00075586	ENSMUSG00000074746	Pdzd8	FALSE	FALSE
26636.7	-0.754721	0.220334	-3.42535	0.000614013	0.00252577	ENSMUSG00000074748	Atxn7l3b	FALSE	FALSE
474.28	-0.0237761	0.249147	-0.0954302	0.923973	0.946273	ENSMUSG00000074749	Kiz	FALSE	FALSE
949.466	-0.172761	0.394611	-0.437802	0.66153	0.738159	ENSMUSG00000074754	Smim26	FALSE	FALSE
25483.6	-0.441201	0.182488	-2.41771	0.0156187	0.0362107	ENSMUSG00000074781	Ube2n	FALSE	FALSE
790.555	0.520487	0.264825	1.9654	0.0493677	0.0932107	ENSMUSG00000074785	Plxnc1	FALSE	FALSE
6710.56	0.474122	0.307974	1.53949	0.123686	0.198823	ENSMUSG00000074794	Arrdc3	FALSE	FALSE
4976.32	-0.372522	0.131353	-2.83604	0.00456761	0.0132163	ENSMUSG00000074797	Itpa	FALSE	FALSE
606.615	0.56647	0.28241	2.00584	0.0448732	0.0861572	ENSMUSG00000074811	Hps6	FALSE	FALSE
146.016	-0.0137097	0.551278	-0.0248689	0.98016	0.987181	ENSMUSG00000074818	Pdzd7	FALSE	FALSE
594.691	-0.150368	0.212191	-0.708645	0.478545	0.577462	ENSMUSG00000074825	Itpripl1	FALSE	FALSE
392.044	-0.312352	0.320393	-0.974903	0.329608	0.431097	ENSMUSG00000074829	2010315B03Rik	FALSE	FALSE
138.787	-1.27923	0.383312	-3.33731	0.000845939	0.00330812	ENSMUSG00000074862	BC025920	TRUE	FALSE
1539.97	0.225551	0.216861	1.04007	0.298307	0.398575	ENSMUSG00000074863	Platr25	FALSE	FALSE
386.328	-0.609354	0.336471	-1.81101	0.0701388	0.125127	ENSMUSG00000074865	Zfp934	FALSE	FALSE
357.393	1.68516	0.331686	5.08058	3.7629e-07	4.41309e-06	ENSMUSG00000074872	Ctxn2	FALSE	TRUE
15636.7	-1.13521	0.257834	-4.40287	1.0683e-05	8.16084e-05	ENSMUSG00000074884	Serf2	TRUE	FALSE
4316.89	-0.0470816	0.194854	-0.241624	0.809071	0.858734	ENSMUSG00000074886	Grk6	FALSE	FALSE
1163.08	-0.0118948	0.222344	-0.053497	0.957336	0.971819	ENSMUSG00000074890	Lcmt2	FALSE	FALSE
3866.61	1.11587	0.232519	4.79907	1.59407e-06	1.54312e-05	ENSMUSG00000074909	Ranbp6	FALSE	TRUE
226.541	-0.758723	0.540288	-1.40429	0.160231	0.244575	ENSMUSG00000074916	Chst14	FALSE	FALSE
1333.35	0.72421	0.206169	3.51269	0.000443588	0.00193527	ENSMUSG00000074918	Inafm2	FALSE	FALSE
1192.49	-0.352243	0.218053	-1.6154	0.106224	0.175971	ENSMUSG00000074922	Fam122a	FALSE	FALSE
3828.12	0.462874	0.202809	2.28232	0.0224704	0.0487734	ENSMUSG00000074923	Pak6	FALSE	FALSE
891.877	-0.70365	0.476003	-1.47825	0.139342	0.219008	ENSMUSG00000074925	Ptar1	FALSE	FALSE
755.591	0.460384	0.318929	1.44353	0.148871	0.230974	ENSMUSG00000074994	Qser1	FALSE	FALSE
2307.02	-0.2062	0.135844	-1.51791	0.129036	0.205813	ENSMUSG00000075000	Nrbf2	FALSE	FALSE
8503.12	0.491473	0.20412	2.40777	0.0160504	0.0370515	ENSMUSG00000075012	Fjx1	FALSE	FALSE
762.728	0.150025	0.288288	0.520401	0.602784	0.687018	ENSMUSG00000075040	Zfp408	FALSE	FALSE
4820.41	-0.743532	0.168727	-4.40671	1.0495e-05	8.04324e-05	ENSMUSG00000075054	Yae1d1	FALSE	FALSE
4014.11	2.53547	0.21117	12.0068	3.27269e-33	1.61044e-30	ENSMUSG00000075224	Lrrc55	FALSE	TRUE
1574.93	-0.427634	0.221652	-1.92931	0.0536925	0.099954	ENSMUSG00000075227	Znhit2	FALSE	FALSE
726.815	-1.21959	0.296464	-4.11378	3.89234e-05	0.000243995	ENSMUSG00000075229	Ccdc58	TRUE	FALSE
4918.08	-0.354071	0.203097	-1.74336	0.0812712	0.140632	ENSMUSG00000075232	Amd1	FALSE	FALSE
669.569	-0.876093	0.541412	-1.61816	0.105628	0.175107	ENSMUSG00000075254	Heg1	FALSE	FALSE
914.25	-0.614955	0.266587	-2.30677	0.0210676	0.0464109	ENSMUSG00000075266	Cenpw	FALSE	FALSE
564.341	0.604582	0.255092	2.37006	0.0177853	0.0403777	ENSMUSG00000075271	Ttc30a1	FALSE	FALSE
1979.73	0.767101	0.20558	3.7314	0.000190422	0.000942927	ENSMUSG00000075273	Ttc30b	FALSE	FALSE
19548.3	1.63048	0.198203	8.2263	1.93091e-16	1.20656e-14	ENSMUSG00000075318	Scn2a	FALSE	TRUE
1102.61	-0.00180438	0.278945	-0.00646859	0.994839	0.996974	ENSMUSG00000075327	Zbtb2	FALSE	FALSE
18575.2	2.02013	0.689349	2.93049	0.00338431	0.0103058	ENSMUSG00000075334	Rprm	FALSE	TRUE
3832.31	0.493092	0.290515	1.6973	0.0896396	0.152621	ENSMUSG00000075376	Rc3h2	FALSE	FALSE
1802.11	0.622426	0.263207	2.36478	0.0180407	0.0408553	ENSMUSG00000075415	Fnbp1	FALSE	FALSE
3045.67	-0.0973945	0.15764	-0.61783	0.536688	0.630491	ENSMUSG00000075419	Dolk	FALSE	FALSE
2596.95	-0.315351	0.171288	-1.84106	0.0656131	0.118257	ENSMUSG00000075467	Dnlz	FALSE	FALSE
1565	-0.411306	0.278662	-1.47601	0.139943	0.219718	ENSMUSG00000075470	Alg10b	FALSE	FALSE
1564.27	2.15048	0.287388	7.48284	7.27356e-14	3.21726e-12	ENSMUSG00000075478	Slitrk1	FALSE	TRUE
2506.47	-0.872296	0.225879	-3.86177	0.000112566	0.000602907	ENSMUSG00000075486	Commd6	FALSE	FALSE
4152.9	-0.0190386	0.201001	-0.094719	0.924538	0.946662	ENSMUSG00000075528	Aarsd1	FALSE	FALSE
2240.99	0.42466	0.184079	2.30695	0.0210578	0.0463978	ENSMUSG00000075590	Nrbp2	FALSE	FALSE
1455.46	1.53694	0.23607	6.51052	7.48927e-11	2.01019e-09	ENSMUSG00000075592	Nynrin	FALSE	TRUE
916.406	-0.210008	0.243094	-0.863894	0.387646	0.489846	ENSMUSG00000075595	Zfp652	FALSE	FALSE
427.502	0.592784	0.375018	1.58068	0.113951	0.186213	ENSMUSG00000075600	Zc3h3	FALSE	FALSE
3097.85	-0.99827	0.280611	-3.55749	0.000374421	0.00167814	ENSMUSG00000075700	Selenot	FALSE	FALSE
4509.67	-0.965747	0.200517	-4.81629	1.46253e-06	1.44057e-05	ENSMUSG00000075701	Selenos	FALSE	FALSE
4063.56	-1.88717	0.27938	-6.75484	1.42989e-11	4.42067e-10	ENSMUSG00000075702	Selenom	TRUE	FALSE
4268.73	0.917555	0.23752	3.86307	0.000111971	0.000599989	ENSMUSG00000075703	Selenoi	FALSE	FALSE
1548.92	-0.409006	0.237759	-1.72026	0.0853859	0.146507	ENSMUSG00000075704	Txnrd2	FALSE	FALSE
353.247	-0.384512	0.319421	-1.20378	0.228675	0.323897	ENSMUSG00000075705	Msrb1	FALSE	FALSE
13384	0.0635106	0.294022	0.216006	0.828983	0.874767	ENSMUSG00000075706	Gpx4	FALSE	FALSE
30582.8	-0.679283	0.22546	-3.01288	0.00258782	0.00828466	ENSMUSG00000076431	Sox4	FALSE	FALSE
96112.5	-0.309428	0.162703	-1.9018	0.057197	0.105546	ENSMUSG00000076432	Ywhaq	FALSE	FALSE
5014.98	-0.812699	0.177861	-4.5693	4.89348e-06	4.11039e-05	ENSMUSG00000076437	Selenoh	FALSE	FALSE
249.657	-0.114864	0.382583	-0.300232	0.764	0.824907	ENSMUSG00000076441	Ass1	FALSE	FALSE
26471.6	0.0372233	0.169675	0.219381	0.826354	0.872763	ENSMUSG00000077450	Rab11b	FALSE	FALSE
190.929	-1.31287	0.311318	-4.21714	2.47422e-05	0.000166975	ENSMUSG00000078153	Psme2b	TRUE	FALSE
328.143	0.291138	0.313295	0.929277	0.352745	0.455673	ENSMUSG00000078154	Gm12184	FALSE	FALSE
4354.55	-0.669189	0.298942	-2.23852	0.0251868	0.0537605	ENSMUSG00000078193	Gm2000	FALSE	FALSE
487.308	-0.643817	0.308421	-2.08746	0.0368465	0.0733576	ENSMUSG00000078201	Tmem203	FALSE	FALSE
2063.65	-1.87141	0.402654	-4.64768	3.35687e-06	2.96298e-05	ENSMUSG00000078202	Nrarp	TRUE	FALSE
3037.17	0.75441	0.194172	3.88526	0.000102219	0.000554526	ENSMUSG00000078235	Fam43b	FALSE	FALSE
705.706	1.31349	0.348239	3.77181	0.00016207	0.000822187	ENSMUSG00000078249	Hmga1b	FALSE	TRUE
6955.71	-1.83931	0.267225	-6.88299	5.86087e-12	1.92805e-10	ENSMUSG00000078307	AI593442	TRUE	FALSE
1898.24	0.34657	0.165357	2.09589	0.0360916	0.0722077	ENSMUSG00000078317	F8a	FALSE	FALSE
3669.89	-0.374564	0.214861	-1.74329	0.0812833	0.140632	ENSMUSG00000078348	Sf3b5	FALSE	FALSE
5175.56	-0.96788	0.207346	-4.66794	3.0423e-06	2.72193e-05	ENSMUSG00000078427	Sarnp	FALSE	FALSE
1646.49	-0.565448	0.308877	-1.83066	0.0671514	0.120672	ENSMUSG00000078429	Ctdsp2	FALSE	FALSE
448.177	0.057189	0.378029	0.151282	0.879753	0.913718	ENSMUSG00000078435	AU041133	FALSE	FALSE
5691.47	-0.302956	0.201886	-1.50063	0.133452	0.211552	ENSMUSG00000078440	Dohh	FALSE	FALSE
2763.36	-1.41217	0.337935	-4.17884	2.93005e-05	0.000192887	ENSMUSG00000078453	Abracl	TRUE	FALSE
1493.27	-0.016013	0.196912	-0.0813203	0.935187	0.955329	ENSMUSG00000078485	Plekhn1	FALSE	FALSE
1817.91	0.513267	0.23897	2.14783	0.031727	0.0650514	ENSMUSG00000078515	Ddi2	FALSE	FALSE
5642.6	0.743644	0.212693	3.49632	0.000471719	0.00202656	ENSMUSG00000078517	Emc1	FALSE	FALSE
1254.3	0.550291	0.320714	1.71583	0.086193	0.147613	ENSMUSG00000078532	Nkain1	FALSE	FALSE
418.079	0.21145	0.386918	0.5465	0.584722	0.673189	ENSMUSG00000078546	Zfp995	FALSE	FALSE
7696.13	0.238311	0.2347	1.01539	0.309921	0.410885	ENSMUSG00000078566	Bnip3	FALSE	FALSE
2872.42	-0.471082	0.240428	-1.95935	0.0500716	0.0943285	ENSMUSG00000078570	1110065P20Rik	FALSE	FALSE
1010.35	-0.775104	0.222063	-3.49047	0.000482177	0.00206472	ENSMUSG00000078572	Ndufaf8	FALSE	FALSE
28899.4	-0.420518	0.181449	-2.31755	0.0204737	0.0453053	ENSMUSG00000078578	Ube2d3	FALSE	FALSE
202.972	0.237697	0.437132	0.543766	0.586603	0.674564	ENSMUSG00000078580	E430018J23Rik	FALSE	FALSE
2564.49	0.0526203	0.260473	0.202018	0.839903	0.882249	ENSMUSG00000078584	AU022252	FALSE	FALSE
5303.05	3.95685	0.957608	4.13201	3.596e-05	0.000228696	ENSMUSG00000078591	Hs3st4	FALSE	TRUE
292.426	-0.745683	0.306933	-2.42947	0.015121	0.0352088	ENSMUSG00000078607	1810010H24Rik	FALSE	FALSE
886.595	-0.509089	0.329383	-1.54558	0.122205	0.196949	ENSMUSG00000078619	Smarcd2	FALSE	FALSE
8676.78	-0.204229	0.183959	-1.11018	0.266919	0.36608	ENSMUSG00000078622	Ccdc47	FALSE	FALSE
50.979	-2.29197	0.852662	-2.68801	0.00718783	0.0191578	ENSMUSG00000078640	Gm11627	TRUE	FALSE
7163.05	0.361032	0.15093	2.39205	0.0167547	0.0384518	ENSMUSG00000078652	Psme3	FALSE	FALSE
5623.25	-0.687959	0.212025	-3.24471	0.0011757	0.00432827	ENSMUSG00000078656	Vps25	FALSE	FALSE
6891.56	-0.130025	0.17674	-0.735686	0.461922	0.562112	ENSMUSG00000078670	Fam174b	FALSE	FALSE
1503.64	0.252124	0.270083	0.933504	0.35056	0.453313	ENSMUSG00000078671	Chd2	FALSE	FALSE
2729.72	0.642225	0.240459	2.67083	0.00756638	0.0199882	ENSMUSG00000078676	Casc3	FALSE	FALSE
3041.5	-0.676907	0.192617	-3.51427	0.000440969	0.00192741	ENSMUSG00000078681	Tm2d3	FALSE	FALSE
688.794	0.632068	0.266368	2.37292	0.0176482	0.0401282	ENSMUSG00000078695	Cisd3	FALSE	FALSE
5033.78	-0.906978	0.324956	-2.79108	0.00525327	0.0148105	ENSMUSG00000078713	Tomm5	FALSE	FALSE
2020.59	0.535226	0.22446	2.3845	0.0171022	0.0390972	ENSMUSG00000078716	Tmem8b	FALSE	FALSE
719.998	-0.274021	0.331323	-0.827052	0.408208	0.50999	ENSMUSG00000078747	Gm20878	FALSE	FALSE
639.464	-0.12948	0.238827	-0.542148	0.587716	0.675319	ENSMUSG00000078762	Haus5	FALSE	FALSE
2644.68	-0.608389	0.193076	-3.15102	0.00162699	0.00563317	ENSMUSG00000078765	U2af1l4	FALSE	FALSE
896.677	-0.508173	0.278999	-1.82142	0.0685434	0.122763	ENSMUSG00000078768	Zfp566	FALSE	FALSE
805.086	1.42193	0.32786	4.337	1.44439e-05	0.000105168	ENSMUSG00000078779	Zfp59	FALSE	TRUE
4281.03	-0.878055	0.299904	-2.92779	0.00341379	0.0103802	ENSMUSG00000078784	Rbis	FALSE	FALSE
820.957	-0.388128	0.267348	-1.45177	0.146566	0.227906	ENSMUSG00000078789	Dph1	FALSE	FALSE
1876.17	0.598908	0.173749	3.44697	0.000566901	0.00236409	ENSMUSG00000078794	Dact3	FALSE	FALSE
50213.9	-0.347888	0.164867	-2.11011	0.034849	0.0701733	ENSMUSG00000078812	Eif5a	FALSE	FALSE
793.911	0.177499	0.22998	0.771801	0.440232	0.54136	ENSMUSG00000078813	Leng1	FALSE	FALSE
5006.71	2.19288	0.361436	6.06712	1.30221e-09	2.74626e-08	ENSMUSG00000078816	Prkcg	FALSE	TRUE
626.515	-1.02435	0.390333	-2.62428	0.00868312	0.0223757	ENSMUSG00000078861	Zfp931	TRUE	FALSE
590.925	-0.544436	0.35018	-1.55473	0.12001	0.194179	ENSMUSG00000078862	Gm14326	FALSE	FALSE
89.5934	-0.549281	0.531918	-1.03264	0.301771	0.402319	ENSMUSG00000078864	Gm14322	FALSE	FALSE
235.132	-0.551785	0.407199	-1.35508	0.175393	0.262968	ENSMUSG00000078867	Gm14418	FALSE	FALSE
2418.91	-1.13236	0.413066	-2.74136	0.00611851	0.0168214	ENSMUSG00000078870	Gm14410	TRUE	FALSE
336.538	0.0252554	0.554593	0.0455387	0.963678	0.975908	ENSMUSG00000078875	Gm14419	FALSE	FALSE
998.056	-0.64863	0.340611	-1.90431	0.0568692	0.105056	ENSMUSG00000078877	Gm14295	FALSE	FALSE
2149.62	-0.754721	0.331919	-2.27381	0.0229773	0.0497091	ENSMUSG00000078878	Gm14305	FALSE	FALSE
497.86	-0.156893	0.378583	-0.414423	0.678565	0.752403	ENSMUSG00000078879	Zfp973	FALSE	FALSE
542.885	0.507658	0.469541	1.08118	0.279618	0.379376	ENSMUSG00000078880	Gm14308	FALSE	FALSE
3389.87	-1.03519	0.407433	-2.54076	0.0110611	0.0273632	ENSMUSG00000078881	Gm14434	TRUE	FALSE
940.365	-0.993445	0.427046	-2.32632	0.0200014	0.044477	ENSMUSG00000078886	Gm2026	FALSE	FALSE
1383.05	-0.816956	0.366563	-2.22869	0.0258346	0.0548457	ENSMUSG00000078887	Gm6710	FALSE	FALSE
238.162	1.44078	1.53165	0.940675	0.346871	0.44938	ENSMUSG00000078894	2210418O10Rik	FALSE	FALSE
402.862	-0.187129	0.424738	-0.440576	0.65952	0.736698	ENSMUSG00000078896	Zfp965	FALSE	FALSE
1928.18	-1.50517	0.372021	-4.04594	5.21139e-05	0.000314494	ENSMUSG00000078897	Gm4724	TRUE	FALSE
221.079	-0.00739538	0.501247	-0.014754	0.988228	0.992852	ENSMUSG00000078898	Zfp968	FALSE	FALSE
748.973	-0.426705	0.344912	-1.23714	0.216034	0.309745	ENSMUSG00000078899	Gm4631	FALSE	FALSE
699.077	-0.0987318	0.369987	-0.266852	0.789583	0.844149	ENSMUSG00000078903	Gm14391	FALSE	FALSE
2084.86	1.00942	0.27449	3.67744	0.000235582	0.00113607	ENSMUSG00000078908	Mon1b	FALSE	TRUE
1321.93	-0.890457	0.313109	-2.84392	0.00445628	0.0129627	ENSMUSG00000078919	Dpm1	FALSE	FALSE
14773.6	-0.525058	0.190582	-2.75503	0.00586867	0.0162316	ENSMUSG00000078923	Ube2v1	FALSE	FALSE
1700.53	-0.154002	0.223929	-0.687728	0.491624	0.58963	ENSMUSG00000078931	Pdf	FALSE	FALSE
20741.1	-0.507594	0.187464	-2.70768	0.00677547	0.0182607	ENSMUSG00000078941	Ak6	FALSE	FALSE
545.815	-0.0124584	0.298574	-0.0417265	0.966717	0.977728	ENSMUSG00000078970	Wdr92	FALSE	FALSE
5718.99	-0.199963	0.369252	-0.541537	0.588137	0.675671	ENSMUSG00000078974	Sec61g	FALSE	FALSE
795.203	0.490236	0.289775	1.69178	0.0906877	0.153993	ENSMUSG00000079003	Samd1	FALSE	FALSE
1871.9	0.996553	0.214324	4.64974	3.32353e-06	2.93716e-05	ENSMUSG00000079020	Slc45a4	FALSE	FALSE
1643.13	-0.559725	0.221195	-2.53046	0.0113912	0.0280564	ENSMUSG00000079036	Alkbh1	FALSE	FALSE
27453.3	0.108659	0.241223	0.450451	0.652385	0.730924	ENSMUSG00000079037	Prnp	FALSE	FALSE
88.644	0.473518	0.437276	1.08288	0.278861	0.378502	ENSMUSG00000079038	D130040H23Rik	FALSE	FALSE
936.06	0.328244	0.27967	1.17369	0.240521	0.337037	ENSMUSG00000079043	Fastkd5	FALSE	FALSE
2374.37	-0.401129	0.328007	-1.22293	0.221357	0.315728	ENSMUSG00000079056	Kcnip3	FALSE	FALSE
650.441	1.3868	0.252768	5.48647	4.10051e-08	6.10682e-07	ENSMUSG00000079083	Jrkl	FALSE	TRUE
936.27	0.769577	0.219643	3.50377	0.000458728	0.00198083	ENSMUSG00000079084	Ccdc82	FALSE	FALSE
758.85	0.878337	0.204881	4.28706	1.81053e-05	0.000127849	ENSMUSG00000079104	Prps1l3	FALSE	FALSE
5417.72	0.262372	0.155922	1.68271	0.0924306	0.156525	ENSMUSG00000079108	Srp54c	FALSE	FALSE
1534.92	0.136712	0.203419	0.672069	0.50154	0.599209	ENSMUSG00000079109	Pms2	FALSE	FALSE
2861.95	0.135919	0.241695	0.562357	0.573873	0.663999	ENSMUSG00000079111	Kdelr2	FALSE	FALSE
909.425	-0.547492	0.223216	-2.45274	0.0141772	0.0334522	ENSMUSG00000079144	A130010J15Rik	FALSE	FALSE
1640.86	0.627498	0.2912	2.15487	0.0311723	0.064159	ENSMUSG00000079157	Fam155a	FALSE	FALSE
2647.96	-1.07999	0.276929	-3.89988	9.62414e-05	0.000527675	ENSMUSG00000079184	Mphosph8	TRUE	FALSE
3901.92	-1.17434	0.201186	-5.83711	5.31154e-09	9.8942e-08	ENSMUSG00000079197	Psme2	TRUE	FALSE
2462.82	-0.139421	0.313737	-0.444386	0.656763	0.734533	ENSMUSG00000079215	Zfp664	FALSE	FALSE
726.748	0.449384	0.218846	2.05343	0.040031	0.0783955	ENSMUSG00000079260	Tmppe	FALSE	FALSE
472.356	0.281417	0.266529	1.05586	0.291033	0.391192	ENSMUSG00000079283	2310009B15Rik	FALSE	FALSE
3454.94	0.400001	0.258863	1.54522	0.122293	0.197037	ENSMUSG00000079316	Rab9	FALSE	FALSE
5937.3	-0.594329	0.196373	-3.02653	0.0024738	0.0079844	ENSMUSG00000079317	Trappc2	FALSE	FALSE
277.109	0.32531	0.329127	0.988402	0.322956	0.424155	ENSMUSG00000079330	Lemd1	FALSE	FALSE
726.557	-0.256142	0.272903	-0.938579	0.347947	0.450527	ENSMUSG00000079334	Naa80	FALSE	FALSE
427.244	-0.593537	0.332946	-1.78269	0.0746374	0.131661	ENSMUSG00000079364	Gm3558	FALSE	FALSE
331.181	-0.202075	0.344997	-0.585729	0.558058	0.650031	ENSMUSG00000079388	2610042L04Rik	FALSE	FALSE
1391.11	-0.835253	0.327287	-2.55205	0.0107091	0.0266543	ENSMUSG00000079391	Gm2974	FALSE	FALSE
2174.35	-1.33469	0.332552	-4.01348	5.98293e-05	0.000354711	ENSMUSG00000079396	Gm3411	TRUE	FALSE
1467.25	-1.67583	0.279303	-6.00005	1.97258e-09	3.97545e-08	ENSMUSG00000079410	Gm2897	TRUE	FALSE
334.9	-0.718076	0.382271	-1.87845	0.0603196	0.110463	ENSMUSG00000079418	Atg4a	FALSE	FALSE
17172.3	-0.0772438	0.154489	-0.499997	0.617077	0.700133	ENSMUSG00000079426	Arpc4	FALSE	FALSE
818.102	-0.921556	0.312769	-2.94644	0.00321456	0.00988903	ENSMUSG00000079427	Mthfsl	FALSE	FALSE
290.018	-0.10737	0.310427	-0.345878	0.729434	0.797355	ENSMUSG00000079428	Tceal7	FALSE	FALSE
3472.73	-0.640124	0.241918	-2.64603	0.00814416	0.021237	ENSMUSG00000079435	Rpl36a	FALSE	FALSE
3403.45	-0.143825	0.19871	-0.723793	0.469193	0.568675	ENSMUSG00000079442	St6galnac4	FALSE	FALSE
749.116	0.983082	0.209369	4.69544	2.6603e-06	2.42986e-05	ENSMUSG00000079445	B3gnt7	FALSE	FALSE
641.65	0.679813	0.258533	2.6295	0.00855111	0.0220788	ENSMUSG00000079450	Cldn34c1	FALSE	FALSE
1164.55	0.417551	0.224017	1.86393	0.0623315	0.113513	ENSMUSG00000079469	Pigb	FALSE	FALSE
363.51	-0.225183	0.347576	-0.647866	0.517071	0.612806	ENSMUSG00000079470	Utp14b	FALSE	FALSE
24736.1	-0.0321985	0.128678	-0.250226	0.802413	0.854046	ENSMUSG00000079477	Rab7	FALSE	FALSE
1722.74	-0.642244	0.21748	-2.95311	0.00314587	0.00972371	ENSMUSG00000079478	Znrd2	FALSE	FALSE
1539.41	-0.777277	0.243671	-3.18986	0.00142339	0.00506945	ENSMUSG00000079480	Pin4	FALSE	FALSE
455.861	-0.414467	0.545135	-0.760301	0.447075	0.548282	ENSMUSG00000079487	Med12	FALSE	FALSE
5298	-0.6548	0.232613	-2.81498	0.00487802	0.013922	ENSMUSG00000079508	Apoo	FALSE	FALSE
1486.08	0.387313	0.1879	2.06127	0.0392771	0.0772204	ENSMUSG00000079509	Zfx	FALSE	FALSE
226.017	0.0699213	0.417652	0.167415	0.867044	0.904175	ENSMUSG00000079511	Gm42688	FALSE	FALSE
34253.9	-0.392622	0.243457	-1.6127	0.10681	0.176622	ENSMUSG00000079523	Tmsb10	FALSE	FALSE
545.709	-0.637432	0.241986	-2.63417	0.00843422	0.0218436	ENSMUSG00000079555	Haus3	FALSE	FALSE
5443.42	-0.391311	0.215943	-1.8121	0.06997	0.124883	ENSMUSG00000079557	Marchf2	FALSE	FALSE
4137.64	0.191194	0.135097	1.41523	0.157	0.240458	ENSMUSG00000079562	Maea	FALSE	FALSE
274.726	-1.64702	0.469955	-3.50464	0.000457223	0.00197638	ENSMUSG00000079592	C1qtnf5	TRUE	FALSE
6201.93	0.256638	0.235906	1.08788	0.276648	0.376146	ENSMUSG00000079598	Clec2l	FALSE	FALSE
743.126	1.03045	0.229432	4.49133	7.07786e-06	5.62514e-05	ENSMUSG00000079605	Zbtb9	FALSE	TRUE
742.291	-1.01627	0.296425	-3.42843	0.000607084	0.0025025	ENSMUSG00000079610	Ankrd39	TRUE	FALSE
4765.05	-0.426004	0.140504	-3.03197	0.0024296	0.00786557	ENSMUSG00000079614	Seh1l	FALSE	FALSE
4356.59	0.16477	0.347459	0.474215	0.635347	0.716088	ENSMUSG00000079641	Rpl39	FALSE	FALSE
533.713	0.865632	0.304446	2.8433	0.00446493	0.0129751	ENSMUSG00000079654	Prrt4	FALSE	FALSE
240.733	-0.627849	0.341598	-1.83798	0.0660659	0.118957	ENSMUSG00000079657	Rab26	FALSE	FALSE
14573.7	-0.107143	0.230306	-0.46522	0.641774	0.721843	ENSMUSG00000079658	Eloc	FALSE	FALSE
554.495	-1.98436	0.422021	-4.70204	2.57577e-06	2.35996e-05	ENSMUSG00000079659	Tmem243	TRUE	FALSE
2094.18	-0.663496	0.176649	-3.75602	0.000172639	0.000866277	ENSMUSG00000079677	Fdx2	FALSE	FALSE
379.356	-0.877535	0.322325	-2.72251	0.00647872	0.0176584	ENSMUSG00000079834	Tmlhe	FALSE	FALSE
112.828	0.214996	0.401433	0.53557	0.592256	0.679214	ENSMUSG00000079941	Cox5b-ps	FALSE	FALSE
401.735	0.732293	0.599402	1.22171	0.221819	0.31631	ENSMUSG00000080268	Brms1	FALSE	FALSE
309.686	0.219025	0.470561	0.465455	0.641605	0.721722	ENSMUSG00000080316	Spaca6	FALSE	FALSE
217.698	-0.454803	0.325364	-1.39783	0.162164	0.247085	ENSMUSG00000080717	B230307C23Rik	FALSE	FALSE
7740.25	0.13092	0.164804	0.794401	0.426962	0.528334	ENSMUSG00000081534	Slc48a1	FALSE	FALSE
383.431	-0.0397466	0.31308	-0.126953	0.898977	0.927566	ENSMUSG00000081984	Dnajb3	FALSE	FALSE
3248.26	1.34806	0.219773	6.13387	8.57654e-10	1.8827e-08	ENSMUSG00000082229	Nap1l2	FALSE	TRUE
143.258	1.352	0.989423	1.36645	0.171797	0.258697	ENSMUSG00000083012	Fam220a	FALSE	FALSE
3411.04	-0.0802753	0.188982	-0.424778	0.670999	0.746467	ENSMUSG00000083282	Ctsf	FALSE	FALSE
7078.23	-0.10434	0.204559	-0.510072	0.610001	0.693437	ENSMUSG00000084786	Ubl5	FALSE	FALSE
429.664	0.95356	0.457226	2.08553	0.0370211	0.0736554	ENSMUSG00000084845	Tmem240	FALSE	FALSE
410.302	-0.256873	0.347246	-0.739743	0.459456	0.559977	ENSMUSG00000084883	Ccdc85c	FALSE	FALSE
6869.08	-0.344852	0.291435	-1.18329	0.236695	0.332346	ENSMUSG00000084957	Bbip1	FALSE	FALSE
134.339	0.261261	0.410441	0.636538	0.524426	0.619321	ENSMUSG00000085601	Gm4969	FALSE	FALSE
1583.04	0.161091	0.206893	0.778619	0.436204	0.537854	ENSMUSG00000085793	Lin52	FALSE	FALSE
493.928	1.68217	0.319803	5.26002	1.4404e-07	1.88176e-06	ENSMUSG00000085795	Zfp703	FALSE	TRUE
312.116	-1.11364	0.41296	-2.69673	0.00700243	0.0187653	ENSMUSG00000086040	Wipf3	TRUE	FALSE
257.68	-0.257636	0.281064	-0.916648	0.359327	0.46197	ENSMUSG00000086158	Ccpg1os	FALSE	FALSE
3424.46	-0.585746	0.202412	-2.89383	0.00380577	0.0113945	ENSMUSG00000086316	Nbdy	FALSE	FALSE
997.266	0.618372	0.321816	1.92151	0.0546672	0.101481	ENSMUSG00000087006	Gm13889	FALSE	FALSE
4495.08	-1.57851	0.284113	-5.55594	2.7612e-08	4.30776e-07	ENSMUSG00000087141	Plcxd2	TRUE	FALSE
7737.54	-0.93243	0.220872	-4.22159	2.42587e-05	0.000163899	ENSMUSG00000087260	Lamtor5	FALSE	FALSE
5270.04	0.838565	0.250063	3.35342	0.000798195	0.0031439	ENSMUSG00000087370	Tmem170b	FALSE	FALSE
239.821	0.309858	0.314295	0.985881	0.324192	0.425493	ENSMUSG00000087385	Frg2f1	FALSE	FALSE
2661.59	1.52779	0.172555	8.85395	8.44721e-19	7.50087e-17	ENSMUSG00000087403	Kantr	FALSE	TRUE
6521.27	0.830135	0.197109	4.21155	2.53622e-05	0.000170477	ENSMUSG00000087408	Cers1	FALSE	FALSE
2324.14	-1.09919	0.246016	-4.46795	7.8972e-06	6.20119e-05	ENSMUSG00000087651	1500009L16Rik	TRUE	FALSE
1157.92	-0.865768	0.260442	-3.32422	0.000886656	0.00344114	ENSMUSG00000087679	Tmem250-ps	FALSE	FALSE
1453.75	-0.637835	0.364934	-1.74781	0.0804968	0.139578	ENSMUSG00000087687	Pet100	FALSE	FALSE
453.779	-0.173582	0.325122	-0.533896	0.593413	0.679815	ENSMUSG00000089665	Fcor	FALSE	FALSE
277.192	-1.07593	0.427101	-2.51914	0.0117641	0.0287945	ENSMUSG00000089682	Bcl2l2	TRUE	FALSE
4685.9	-0.830288	0.294312	-2.82112	0.0047857	0.0137149	ENSMUSG00000089704	Galnt2	FALSE	FALSE
2481.34	0.726325	0.202127	3.59341	0.000326379	0.00149285	ENSMUSG00000089715	Cbx6	FALSE	FALSE
2052.88	0.849998	0.288591	2.94533	0.00322609	0.00991674	ENSMUSG00000089739	Gm20431	FALSE	FALSE
885.753	0.212536	0.303949	0.699247	0.484398	0.582678	ENSMUSG00000089762	Ier5l	FALSE	FALSE
441.607	1.89224	0.526499	3.594	0.000325637	0.00149131	ENSMUSG00000089768	Tmsb15b1	FALSE	TRUE
1476.92	1.74377	0.301176	5.78986	7.04445e-09	1.26821e-07	ENSMUSG00000089774	Slc5a3	FALSE	TRUE
2167.98	2.42475	0.208285	11.6415	2.53485e-31	1.0323e-28	ENSMUSG00000089809	Rasgef1b	FALSE	TRUE
4015.97	1.69327	0.25926	6.53114	6.52712e-11	1.77616e-09	ENSMUSG00000089824	Rbm12	FALSE	TRUE
1410.39	-0.0727247	0.217562	-0.334271	0.738175	0.804191	ENSMUSG00000089832	Shkbp1	FALSE	FALSE
2412.84	-0.60436	0.281106	-2.14994	0.0315603	0.0647883	ENSMUSG00000089847	Timm10b	FALSE	FALSE
866.929	0.384096	0.244166	1.5731	0.115696	0.188491	ENSMUSG00000089857	Zfp882	FALSE	FALSE
2983.94	0.341578	0.191983	1.77921	0.0752054	0.132485	ENSMUSG00000089862	Umad1	FALSE	FALSE
3053.78	0.893223	0.222237	4.01924	5.83866e-05	0.000347203	ENSMUSG00000089872	Rps6kc1	FALSE	FALSE
4581.01	0.231146	0.187028	1.23589	0.216499	0.310298	ENSMUSG00000089911	Mfsd14a	FALSE	FALSE
1956.22	-0.12421	0.175598	-0.707357	0.479345	0.57819	ENSMUSG00000089917	Uckl1	FALSE	FALSE
138.85	0.584489	0.38061	1.53566	0.124621	0.200032	ENSMUSG00000089922	Gm43517	FALSE	FALSE
1138.19	0.031929	0.350382	0.0911262	0.927392	0.948679	ENSMUSG00000089945	Pakap	FALSE	FALSE
343.759	-0.360189	0.408066	-0.882675	0.377412	0.480049	ENSMUSG00000089951	Zfp968-ps	FALSE	FALSE
982.245	0.548448	0.37116	1.47766	0.139499	0.219223	ENSMUSG00000089996	Tmsb15b2	FALSE	FALSE
5728.06	-0.643279	0.200918	-3.2017	0.0013662	0.00491766	ENSMUSG00000090000	Ier3ip1	FALSE	FALSE
385.714	-2.20548	0.381882	-5.77529	7.68193e-09	1.36632e-07	ENSMUSG00000090015	Gm15446	TRUE	FALSE
240.773	-0.719029	0.484969	-1.48263	0.138173	0.217693	ENSMUSG00000090035	Galnt4	FALSE	FALSE
1078.75	0.623671	0.250715	2.48757	0.0128621	0.0309596	ENSMUSG00000090053	Pakap	FALSE	FALSE
4522.51	-3.11366	0.218187	-14.2706	3.33836e-46	5.63229e-43	ENSMUSG00000090061	Nwd2	TRUE	FALSE
1610.49	0.758394	0.234035	3.24051	0.00119316	0.00437888	ENSMUSG00000090071	Cdk5r2	FALSE	FALSE
131.924	-0.484503	0.608021	-0.796852	0.425537	0.527401	ENSMUSG00000090077	Lime1	FALSE	FALSE
2966.77	-0.135758	0.148515	-0.914103	0.360663	0.463284	ENSMUSG00000090083	Rnf8	FALSE	FALSE
88.6986	-0.411275	0.534949	-0.768812	0.442005	0.543273	ENSMUSG00000090093	Gm14399	FALSE	FALSE
2207.36	1.27701	0.274061	4.6596	3.16824e-06	2.82179e-05	ENSMUSG00000090100	Ttbk2	FALSE	TRUE
600.423	-0.554897	0.316163	-1.7551	0.0792427	0.137828	ENSMUSG00000090110	Cmc4	FALSE	FALSE
2445.76	1.75094	0.20328	8.61344	7.09006e-18	5.10293e-16	ENSMUSG00000090112	Shprh	FALSE	TRUE
408.563	0.182905	0.346214	0.5283	0.597291	0.682866	ENSMUSG00000090115	Usp49	FALSE	FALSE
742.238	-0.713511	0.516151	-1.38237	0.166858	0.25247	ENSMUSG00000090122	Kcne1l	FALSE	FALSE
11834	-3.90622	0.282376	-13.8334	1.60297e-43	1.72101e-40	ENSMUSG00000090125	Pou3f1	TRUE	FALSE
14087.9	-0.15722	0.21169	-0.74269	0.45767	0.558433	ENSMUSG00000090137	Uba52	FALSE	FALSE
254.782	-0.318498	0.387061	-0.822862	0.410586	0.512311	ENSMUSG00000090150	Acad11	FALSE	FALSE
79.1686	-2.8422	1.02649	-2.76886	0.00562522	0.0156943	ENSMUSG00000090206	Tepp	TRUE	FALSE
3588.73	-0.244562	0.185158	-1.32083	0.186559	0.276167	ENSMUSG00000090213	Tmem189	FALSE	FALSE
3043.39	0.54345	0.859311	0.632425	0.527109	0.621707	ENSMUSG00000090223	Pcp4	FALSE	FALSE
3395.55	-0.537145	0.240513	-2.23333	0.0255269	0.0543683	ENSMUSG00000090247	Bloc1s1	FALSE	FALSE
3188.67	-0.123273	0.32046	-0.384674	0.700479	0.771343	ENSMUSG00000090258	Churc1	FALSE	FALSE
1618.65	0.131591	0.249956	0.526457	0.598571	0.68413	ENSMUSG00000090266	Mettl23	FALSE	FALSE
427.491	-0.412266	0.30885	-1.33484	0.181928	0.270806	ENSMUSG00000090363	Gm3512	FALSE	FALSE
31.4604	-0.735004	1.0731	-0.684933	0.493386	0.591322	ENSMUSG00000090439	Gm17455	FALSE	FALSE
719.482	4.01767	1.45728	2.75696	0.00583417	0.0161513	ENSMUSG00000090546	Cdr1	FALSE	TRUE
6295.31	-0.623686	0.299545	-2.08211	0.0373324	0.0741874	ENSMUSG00000090553	Snrpe	FALSE	FALSE
2329.08	0.098007	0.22171	0.44205	0.658453	0.735907	ENSMUSG00000090625	Gm20721	FALSE	FALSE
402.841	0.0822183	0.591743	0.138943	0.889496	0.92124	ENSMUSG00000090626	Tex9	FALSE	FALSE
410.815	0.10006	0.401488	0.249224	0.803188	0.854409	ENSMUSG00000090691	Gm3667	FALSE	FALSE
6823.78	-0.0830833	0.355628	-0.233624	0.815277	0.864	ENSMUSG00000090733	Rps27	FALSE	FALSE
20846	-0.46666	0.246928	-1.88986	0.0587766	0.108039	ENSMUSG00000090841	Myl6	FALSE	FALSE
9036.71	-0.124912	0.274436	-0.45516	0.648994	0.728022	ENSMUSG00000090862	Rps13	FALSE	FALSE
797.162	0.284811	0.292889	0.972421	0.330841	0.432487	ENSMUSG00000090877	Hspa1b	FALSE	FALSE
1565.64	-0.137504	0.247541	-0.555481	0.578566	0.667989	ENSMUSG00000090935	Synj2bp	FALSE	FALSE
3645.92	1.33021	0.27564	4.82589	1.39378e-06	1.38673e-05	ENSMUSG00000090946	Ccdc71l	FALSE	TRUE
763.748	-2.16113	0.627231	-3.44551	0.000569981	0.00237523	ENSMUSG00000091002	Tcerg1l	TRUE	FALSE
798.619	-0.269824	0.363988	-0.741299	0.458512	0.559115	ENSMUSG00000091183	Gm5141	FALSE	FALSE
5367.29	1.15658	0.327177	3.53501	0.000407755	0.00180728	ENSMUSG00000091228	Gm20390	FALSE	TRUE
7548.6	0.906353	0.219452	4.13007	3.62656e-05	0.000230391	ENSMUSG00000091264	Smim13	FALSE	FALSE
39768.4	0.120706	0.165969	0.727282	0.467053	0.566844	ENSMUSG00000091337	Eid1	FALSE	FALSE
786.663	-1.60077	0.390489	-4.09939	4.14244e-05	0.000257215	ENSMUSG00000091400	Gm6356	TRUE	FALSE
1025.74	-1.39058	0.22345	-6.22323	4.87022e-10	1.11037e-08	ENSMUSG00000091472	Gm3739	TRUE	FALSE
1200.61	1.26447	0.289541	4.36715	1.25879e-05	9.35176e-05	ENSMUSG00000091474	2610021A01Rik	FALSE	TRUE
4393.43	-0.491025	0.19494	-2.51885	0.0117738	0.0288123	ENSMUSG00000091512	Lamtor3	FALSE	FALSE
11094.3	-0.850403	0.259964	-3.27123	0.0010708	0.00400957	ENSMUSG00000091537	Tma7	FALSE	FALSE
253.37	-0.908034	0.329298	-2.75749	0.00582479	0.0161367	ENSMUSG00000091563	Gm8108	FALSE	FALSE
113.336	-1.6378	0.467953	-3.49992	0.000465402	0.00200233	ENSMUSG00000091586	Cyp4f17	TRUE	FALSE
1539.87	-0.729879	0.384694	-1.8973	0.0577885	0.106455	ENSMUSG00000091625	Lsm5	FALSE	FALSE
45.7676	0.36082	0.778031	0.463761	0.642819	0.722675	ENSMUSG00000091648	C2cd4d	FALSE	FALSE
282.928	-0.314263	0.377941	-0.831513	0.405684	0.50732	ENSMUSG00000091754	Gm3636	FALSE	FALSE
343.561	-1.69892	0.408144	-4.16255	3.14708e-05	0.000204214	ENSMUSG00000091756	Gm3095	TRUE	FALSE
1490.78	-0.308508	0.188423	-1.63731	0.101565	0.16921	ENSMUSG00000091780	Sco2	FALSE	FALSE
1672.59	-0.330641	0.297996	-1.10955	0.267194	0.366287	ENSMUSG00000091803	Cox16	FALSE	FALSE
3704.75	-0.209681	0.213724	-0.981084	0.326551	0.42789	ENSMUSG00000091811	Inafm1	FALSE	FALSE
9481.42	0.0764064	0.243197	0.314175	0.753388	0.816136	ENSMUSG00000091896	Ube2d2a	FALSE	FALSE
1288.59	-0.598588	0.206181	-2.90322	0.0036935	0.0110936	ENSMUSG00000091931	Gon7	FALSE	FALSE
364.879	-0.183669	0.333719	-0.55037	0.582066	0.670901	ENSMUSG00000091955	Gm9844	FALSE	FALSE
309.252	0.42174	0.397607	1.0607	0.288828	0.388991	ENSMUSG00000092060	Bend4	FALSE	FALSE
1184.77	0.552301	0.273268	2.02109	0.04327	0.0835134	ENSMUSG00000092074	Dynlt1a	FALSE	FALSE
1629.59	0.536319	0.286785	1.87011	0.061469	0.112272	ENSMUSG00000092083	Kcnb2	FALSE	FALSE
384.894	-0.375511	0.630131	-0.595925	0.551225	0.643926	ENSMUSG00000092116	Gm10320	FALSE	FALSE
999.47	-0.535745	0.194576	-2.75339	0.00589819	0.0162942	ENSMUSG00000092118	Fancf	FALSE	FALSE
1617.39	-1.42028	0.242734	-5.85117	4.88123e-09	9.15037e-08	ENSMUSG00000092167	Gm3696	TRUE	FALSE
477.779	0.144718	0.345376	0.419017	0.675204	0.749521	ENSMUSG00000092216	Gm19345	FALSE	FALSE
528.653	-0.970183	0.315212	-3.07788	0.00208481	0.00692786	ENSMUSG00000092260	Zfp963	FALSE	FALSE
4311.78	-1.38743	0.261387	-5.30797	1.10852e-07	1.49618e-06	ENSMUSG00000092329	Galnt2l	TRUE	FALSE
1394.88	1.31447	0.337648	3.89302	9.90035e-05	0.000541311	ENSMUSG00000092416	Zfp141	FALSE	TRUE
489.016	0.43843	0.248609	1.76353	0.0778104	0.135898	ENSMUSG00000092417	Gpank1	FALSE	FALSE
1946.45	-0.119399	0.180635	-0.660994	0.508616	0.605276	ENSMUSG00000092558	Med20	FALSE	FALSE
1690.78	-0.383729	0.24393	-1.57311	0.115692	0.188491	ENSMUSG00000092607	Scnm1	FALSE	FALSE
322.427	0.638178	0.311781	2.04688	0.0406699	0.0793247	ENSMUSG00000093445	Lrch4	FALSE	FALSE
275.535	-0.670265	0.471246	-1.42233	0.154931	0.238011	ENSMUSG00000093536	Smim17	FALSE	FALSE
868.618	-0.690925	0.241362	-2.86261	0.00420173	0.0123347	ENSMUSG00000093593	Gm20683	FALSE	FALSE
708.592	-0.658399	0.307816	-2.13894	0.0324408	0.0661183	ENSMUSG00000093661	Eif4e3	FALSE	FALSE
17988.6	0.321946	0.327594	0.982757	0.325727	0.427094	ENSMUSG00000093674	Rpl41	FALSE	FALSE
4208.49	-0.354536	0.296528	-1.19562	0.231843	0.327129	ENSMUSG00000093752	Gm20716	FALSE	FALSE
499.3	0.176625	0.239313	0.73805	0.460484	0.560941	ENSMUSG00000093803	Ppp2r3d	FALSE	FALSE
260.355	1.3528	0.450802	3.00087	0.00269209	0.00855915	ENSMUSG00000093828	Ccl27a	FALSE	TRUE
11392.9	0.339556	0.253121	1.34148	0.179765	0.268364	ENSMUSG00000093904	Tomm20	FALSE	FALSE
62083.9	-0.143371	0.165136	-0.868201	0.385284	0.487749	ENSMUSG00000093930	Hmgcs1	FALSE	FALSE
814.125	-0.840293	0.307301	-2.73443	0.00624883	0.0171187	ENSMUSG00000093979	Gm2237	FALSE	FALSE
178.239	-1.14723	0.344537	-3.32977	0.000869175	0.00337997	ENSMUSG00000093985	Gm10406	TRUE	FALSE
10692.4	0.379561	0.205477	1.84722	0.0647157	0.117151	ENSMUSG00000093989	Rnasek	FALSE	FALSE
204.317	-24.9821	3.11669	-8.01558			ENSMUSG00000094103	Fam177a2		FALSE
785.83	-2.40924	0.342181	-7.04084	1.91087e-12	6.94381e-11	ENSMUSG00000094370	Gm3373	TRUE	FALSE
2849.07	0.173073	0.213215	0.811732	0.416945	0.518448	ENSMUSG00000094441	Zfp955a	FALSE	FALSE
5266.24	-0.57782	0.236546	-2.44273	0.0145765	0.0341564	ENSMUSG00000094483	Purb	FALSE	FALSE
1319.37	0.526225	0.296395	1.77542	0.0758293	0.13328	ENSMUSG00000094500	Smim18	FALSE	FALSE
156.798	2.52835	0.544457	4.6438	3.42064e-06	3.00579e-05	ENSMUSG00000094622	Gm3055	FALSE	TRUE
982.543	0.397508	0.309098	1.28603	0.198434	0.290146	ENSMUSG00000094626	Tmem121b	FALSE	FALSE
1587.55	-2.26786	0.461807	-4.91083	9.06933e-07	9.51232e-06	ENSMUSG00000094724	Rnaset2b	TRUE	FALSE
3939.33	-0.025564	0.329863	-0.0774989	0.938227	0.957523	ENSMUSG00000094777	Hist1h2ap	FALSE	FALSE
1822.6	-0.531817	0.175655	-3.02762	0.00246485	0.00796005	ENSMUSG00000094870	Zfp131	FALSE	FALSE
5520.4	0.00137781	0.253884	0.00542693	0.99567	0.997444	ENSMUSG00000094910	D430019H16Rik	FALSE	FALSE
3253.97	-0.120418	0.213372	-0.564357	0.572511	0.662943	ENSMUSG00000094936	Rbm4	FALSE	FALSE
7323.38	-0.852936	0.206957	-4.12132	3.76709e-05	0.000237403	ENSMUSG00000095041	AC149090.1	FALSE	FALSE
3261.07	-0.278759	0.31824	-0.875939	0.381063	0.483752	ENSMUSG00000095098	Ccdc85b	FALSE	FALSE
5202	-4.09307	0.372944	-10.9751	5.03772e-28	1.45111e-25	ENSMUSG00000095139	Pou3f2	TRUE	FALSE
446.617	-0.196543	0.578116	-0.339971	0.733878	0.800804	ENSMUSG00000095195	Gm3005	FALSE	FALSE
1546.55	1.35093	0.323702	4.17339	3.00103e-05	0.000196682	ENSMUSG00000095253	Zfp799	FALSE	TRUE
1049.31	0.293386	0.310997	0.943372	0.34549	0.447935	ENSMUSG00000095325	Zfp870	FALSE	FALSE
201.523	-0.838985	0.392987	-2.13489	0.0327701	0.0666462	ENSMUSG00000095362	Gm14325	FALSE	FALSE
1348.67	0.551526	0.337666	1.63335	0.102396	0.170323	ENSMUSG00000095432	Zfp748	FALSE	FALSE
1856.4	0.590884	0.232274	2.54391	0.010962	0.0271577	ENSMUSG00000095463	Entpd4	FALSE	FALSE
5428.63	-0.00498315	0.181205	-0.0275001	0.978061	0.98574	ENSMUSG00000095567	Noc2l	FALSE	FALSE
8006.1	0.522627	0.237072	2.20451	0.0274885	0.0577959	ENSMUSG00000095595	Fam177a	FALSE	FALSE
5420.67	-0.873999	0.187745	-4.65524	3.23596e-06	2.86912e-05	ENSMUSG00000095677	Dynlt1f	FALSE	FALSE
339.993	0.272306	0.436025	0.624519	0.532287	0.626563	ENSMUSG00000095681	Gm8281	FALSE	FALSE
977.62	-2.29233	0.450901	-5.08389	3.69784e-07	4.34975e-06	ENSMUSG00000095687	Rnaset2a	TRUE	FALSE
54.1141	-0.043661	0.706844	-0.0617689	0.950747	0.966707	ENSMUSG00000095742	CAAA01147332.1	FALSE	FALSE
1807.83	-1.82897	0.258216	-7.0831	1.40965e-12	5.21759e-11	ENSMUSG00000095930	Nim1k	TRUE	FALSE
149.229	-1.09654	0.621784	-1.76355	0.0778081	0.135898	ENSMUSG00000096014	Sox1	FALSE	FALSE
224.455	0.59943	0.384144	1.56043	0.118658	0.192388	ENSMUSG00000096039	D830030K20Rik	FALSE	FALSE
849.325	0.912382	0.201989	4.51699	6.27263e-06	5.07048e-05	ENSMUSG00000096054	Syne1	FALSE	FALSE
193.367	-0.0971926	0.383987	-0.253115	0.80018	0.852057	ENSMUSG00000096141	Dnah7a	FALSE	FALSE
2114.34	-0.564732	0.164781	-3.42716	0.000609934	0.00251153	ENSMUSG00000096145	Vkorc1	FALSE	FALSE
709.362	-0.937426	0.252741	-3.70904	0.000208044	0.00101823	ENSMUSG00000096188	Cmtm4	FALSE	FALSE
1117.97	-0.852056	0.212355	-4.01242	6.00989e-05	0.000355952	ENSMUSG00000096199	Ptrhd1	FALSE	FALSE
23264.9	-0.111592	0.281465	-0.396469	0.691759	0.764093	ENSMUSG00000096255	Dynlt1b	FALSE	FALSE
308.509	-0.362131	0.489593	-0.739657	0.459508	0.559983	ENSMUSG00000096370	Gm21992	FALSE	FALSE
2045.47	0.660339	0.300721	2.19585	0.0281026	0.058846	ENSMUSG00000096458	Moap1	FALSE	FALSE
5121.94	-0.164722	0.231887	-0.710354	0.477484	0.5765	ENSMUSG00000096472	Cdkn2d	FALSE	FALSE
470.68	-1.33354	0.42685	-3.12413	0.00178329	0.00607811	ENSMUSG00000096629	Gm3383	TRUE	FALSE
18.3637	-21.7126	3.11821	-6.96315			ENSMUSG00000096646	CR974586.5		FALSE
216.082	0.707188	0.311573	2.26973	0.0232237	0.0501136	ENSMUSG00000096687	Mfsd4b4	FALSE	FALSE
597.985	0.0595517	0.327444	0.181868	0.855686	0.894939	ENSMUSG00000096718	Zfp781	FALSE	FALSE
576.369	-0.424987	0.398953	-1.06526	0.28676	0.386914	ENSMUSG00000096740	Lbhd1	FALSE	FALSE
282.184	-1.22474	0.389194	-3.14686	0.00165036	0.00569573	ENSMUSG00000096753	Fam181a	TRUE	FALSE
713.231	-1.59206	0.31945	-4.98375	6.23646e-07	6.84504e-06	ENSMUSG00000096775	Gm5796	TRUE	FALSE
355	-0.794298	0.387013	-2.05238	0.0401327	0.0785363	ENSMUSG00000096793	Gm3002	FALSE	FALSE
397.625	1.09282	0.460633	2.37242	0.017672	0.0401745	ENSMUSG00000096795	Zfp433	FALSE	TRUE
2181.23	0.180776	0.238046	0.759413	0.447605	0.548818	ENSMUSG00000096847	Tmem151b	FALSE	FALSE
368.782	-1.84104	0.390571	-4.71371	2.43244e-06	2.2408e-05	ENSMUSG00000096904	Lamtor3-ps	TRUE	FALSE
2486.33	-0.434509	0.218895	-1.98501	0.0471429	0.0898721	ENSMUSG00000096910	Zfp955b	FALSE	FALSE
510.52	-0.396219	0.393388	-1.0072	0.31384	0.414963	ENSMUSG00000096914	Galntl6	FALSE	FALSE
569.476	0.910534	0.391236	2.32733	0.0199479	0.0444244	ENSMUSG00000096916	Zfp850	FALSE	FALSE
604.975	-0.43166	0.229922	-1.87742	0.0604612	0.110705	ENSMUSG00000097239	Gm27029	FALSE	FALSE
2285.54	0.163307	0.257447	0.634335	0.525862	0.620361	ENSMUSG00000097333	Zfp87	FALSE	FALSE
1566.32	-1.42337	0.267356	-5.32388	1.01579e-07	1.39332e-06	ENSMUSG00000097392	Thoc2l	TRUE	FALSE
103.874	-0.120478	0.447088	-0.269473	0.787566	0.842949	ENSMUSG00000097919	Gm27021	FALSE	FALSE
675.596	1.26063	0.245566	5.13358	2.84282e-07	3.42589e-06	ENSMUSG00000097929	Tunar	FALSE	TRUE
729.038	0.270197	0.358874	0.752903	0.451508	0.552686	ENSMUSG00000098022	Zfp82	FALSE	FALSE
690.915	-0.244565	0.22879	-1.06895	0.285093	0.385058	ENSMUSG00000098134	Rnf113a2	FALSE	FALSE
1049.6	-0.369718	0.209923	-1.76121	0.0782032	0.13642	ENSMUSG00000098176	Ccdc166	FALSE	FALSE
778.912	0.467035	0.318659	1.46563	0.14275	0.223384	ENSMUSG00000098188	Sowahc	FALSE	FALSE
8418.13	-0.310971	0.244235	-1.27325	0.20293	0.295367	ENSMUSG00000098274	Rpl24	FALSE	FALSE
542.346	-1.03958	0.298523	-3.48243	0.000496888	0.00211545	ENSMUSG00000098332	Pigbos1	TRUE	FALSE
882.527	-0.337	0.27122	-1.24253	0.21404	0.307562	ENSMUSG00000098374	Gm28043	FALSE	FALSE
5267.52	3.99849	0.608074	6.57566	4.84375e-11	1.35236e-09	ENSMUSG00000098557	Kctd12	FALSE	TRUE
513.777	-0.143687	0.278943	-0.515112	0.606475	0.690225	ENSMUSG00000098789	Jmjd7	FALSE	FALSE
839.418	0.160308	0.249216	0.643248	0.520063	0.615734	ENSMUSG00000098923	Tmem185b	FALSE	FALSE
1027.6	2.21538	0.408454	5.42381	5.83408e-08	8.45405e-07	ENSMUSG00000098950	Gm28036	FALSE	TRUE
1668.26	1.13958	0.291885	3.90422	9.45286e-05	0.000520216	ENSMUSG00000099083	Atf7	FALSE	TRUE
588.853	-0.125612	0.338633	-0.370937	0.710685	0.780471	ENSMUSG00000099481	Xndc1	FALSE	FALSE
151.003	-0.354238	0.401252	-0.882834	0.377326	0.480041	ENSMUSG00000099689	Zfp383	FALSE	FALSE
2318.6	-0.591819	0.167339	-3.53666	0.000405226	0.00179847	ENSMUSG00000101892	9130401M01Rik	FALSE	FALSE
2256.15	0.553824	0.209061	2.6491	0.00807067	0.0210826	ENSMUSG00000102206	Pcdha11	FALSE	FALSE
810.057	0.760095	0.378613	2.00758	0.0446881	0.0858576	ENSMUSG00000102222	Pcdhga10	FALSE	FALSE
49983.1	-0.630099	0.248412	-2.53651	0.0111964	0.02764	ENSMUSG00000102252	Snrpn	FALSE	FALSE
2246.36	0.834872	0.248565	3.35876	0.000782918	0.00309758	ENSMUSG00000102312	Pcdha3	FALSE	FALSE
1968.29	1.79904	0.312015	5.76588	8.12312e-09	1.43399e-07	ENSMUSG00000102428	Pcdhga12	FALSE	TRUE
602.043	1.054	0.430271	2.44962	0.0143006	0.0336502	ENSMUSG00000102440	Pcdhga9	FALSE	TRUE
298.304	1.10991	0.436023	2.54554	0.0109109	0.0270709	ENSMUSG00000102543	Pcdhgc5	FALSE	TRUE
7756.63	0.644918	0.23811	2.70849	0.00675904	0.018233	ENSMUSG00000102697	Pcdhac2	FALSE	FALSE
2145.43	1.8706	0.340643	5.49139	3.98779e-08	5.96905e-07	ENSMUSG00000102742	Pcdhga11	FALSE	TRUE
748.139	1.3686	0.431012	3.17532	0.00149673	0.00527497	ENSMUSG00000102748	Pcdhgb2	FALSE	TRUE
6810.09	-0.0404584	0.278715	-0.14516	0.884584	0.917928	ENSMUSG00000102918	Pcdhgc3	FALSE	FALSE
2122.69	-0.0872029	0.190166	-0.458563	0.646548	0.725987	ENSMUSG00000102976	Zc3h11a	FALSE	FALSE
18225.5	-2.19284	0.404869	-5.41616	6.08909e-08	8.76978e-07	ENSMUSG00000103034	Gm8797	TRUE	FALSE
1022.78	1.80749	0.425981	4.24312	2.20436e-05	0.000151002	ENSMUSG00000103037	Pcdhgb1	FALSE	TRUE
1723.47	1.28268	0.367654	3.48884	0.000485129	0.002073	ENSMUSG00000103088	Pcdhgb6	FALSE	TRUE
2042.03	0.3655	0.173437	2.10739	0.0350835	0.0705133	ENSMUSG00000103092	Pcdha5	FALSE	FALSE
1668.44	1.61841	0.347996	4.65067	3.3086e-06	2.92693e-05	ENSMUSG00000103144	Pcdhga1	FALSE	TRUE
709.707	0.560116	0.320007	1.75032	0.0800626	0.139015	ENSMUSG00000103255	Pcdhac1	FALSE	FALSE
3685.86	0.64705	0.244073	2.65105	0.0080242	0.0209845	ENSMUSG00000103310	Pcdha12	FALSE	FALSE
1913.22	1.10278	0.317956	3.46835	0.000523658	0.00221187	ENSMUSG00000103332	Pcdhga2	FALSE	TRUE
924.238	1.48777	1.63	0.912742	0.361378	0.463977	ENSMUSG00000103458	Gm42416	FALSE	FALSE
1461.34	0.812992	0.250595	3.24425	0.00117762	0.00433397	ENSMUSG00000103472	Pcdhga7	FALSE	FALSE
460.071	1.2128	0.423535	2.86352	0.00418965	0.0123084	ENSMUSG00000103585	Pcdhgb4	FALSE	TRUE
1792.54	1.13941	0.395986	2.87741	0.00400952	0.0118767	ENSMUSG00000103677	Pcdhga4	FALSE	TRUE
1333.85	1.12925	0.250633	4.50558	6.61911e-06	5.31418e-05	ENSMUSG00000103707	Pcdha6	FALSE	TRUE
342.549	0.610745	0.588876	1.03714	0.299672	0.399902	ENSMUSG00000103749	Pcdhgb5	FALSE	FALSE
2157.97	0.565956	0.201296	2.81156	0.00493022	0.0140541	ENSMUSG00000103770	Pcdha9	FALSE	FALSE
1294.88	1.4205	0.330095	4.3033	1.68272e-05	0.000120196	ENSMUSG00000103793	Pcdhga6	FALSE	TRUE
1166.94	1.30905	0.266326	4.91522	8.86811e-07	9.31783e-06	ENSMUSG00000103897	Pcdhga8	FALSE	TRUE
1089.45	0.874701	0.239767	3.64813	0.00026416	0.00125341	ENSMUSG00000103906	Tigd5	FALSE	FALSE
1644.42	0.209036	0.37395	0.558996	0.576165	0.665881	ENSMUSG00000104063	Pcdhgb7	FALSE	FALSE
1895.14	0.856795	0.257576	3.32638	0.000879834	0.00341579	ENSMUSG00000104148	Pcdha2	FALSE	FALSE
1329.93	-0.0369606	0.280919	-0.13157	0.895324	0.92509	ENSMUSG00000104252	Pcdha4	FALSE	FALSE
2076.12	1.15819	0.234989	4.92869	8.2781e-07	8.75241e-06	ENSMUSG00000104318	Pcdha7	FALSE	TRUE
1931.46	1.69558	0.31594	5.36677	8.01585e-08	1.12298e-06	ENSMUSG00000104346	Pcdhga3	FALSE	TRUE
1741.18	0.344757	0.167617	2.05682	0.0397039	0.0779034	ENSMUSG00000105867	Gm42517	FALSE	FALSE
2006.31	-2.58858	0.371869	-6.96099	3.37883e-12	1.16338e-10	ENSMUSG00000106379	Lhfpl3	TRUE	FALSE
4207.57	0.267162	0.212446	1.25755	0.208554	0.301804	ENSMUSG00000106864	Gtf3c2	FALSE	FALSE
4420.94	-0.395234	0.332995	-1.18691	0.235264	0.33077	ENSMUSG00000106918	Mrpl33	FALSE	FALSE
6287.65	-0.388414	0.167658	-2.31671	0.0205196	0.0453815	ENSMUSG00000107002	0610012G03Rik	FALSE	FALSE
692.258	-1.2664e-05	0.299047	-4.23478e-05	0.999966	0.999993	ENSMUSG00000107023	Gm42715	FALSE	FALSE
2330.73	-0.422853	0.19635	-2.15357	0.0312739	0.0643345	ENSMUSG00000107068	Gm42742	FALSE	FALSE
2708.3	-1.20863	0.218743	-5.52535	3.28838e-08	5.01107e-07	ENSMUSG00000107283	Mpv17	TRUE	FALSE
34.1273	1.00238	0.797509	1.25689	0.208793	0.302052	ENSMUSG00000107499	Ccdc142	FALSE	FALSE
745.278	-0.257577	0.314209	-0.819763	0.412351	0.514079	ENSMUSG00000107705	Gm45062	FALSE	FALSE
2570.53	-0.532879	0.254898	-2.09056	0.0365675	0.0729497	ENSMUSG00000108348	Gm42372	FALSE	FALSE
13943.8	-0.0354626	0.190006	-0.186639	0.851943	0.892094	ENSMUSG00000109324	Prmt1	FALSE	FALSE
2643.39	1.04362	0.291367	3.5818	0.000341238	0.0015518	ENSMUSG00000109336	Samd4b	FALSE	TRUE
315.285	-1.95641	0.380056	-5.14768	2.63724e-07	3.21754e-06	ENSMUSG00000109378	Gm49396	TRUE	FALSE
402.556	0.348035	0.287406	1.21095	0.225913	0.320947	ENSMUSG00000109398	Gm3854	FALSE	FALSE
3128.42	0.196051	0.190472	1.02929	0.303342	0.404114	ENSMUSG00000109511	Nup62	FALSE	FALSE
2692.56	-0.346223	0.134885	-2.5668	0.0102641	0.0257037	ENSMUSG00000109865	Hspa14	FALSE	FALSE
1858.52	-0.863478	0.219781	-3.9288	8.53695e-05	0.000476022	ENSMUSG00000109901	Chmp1b	FALSE	FALSE
3550.26	0.17474	0.165765	1.05414	0.291818	0.391989	ENSMUSG00000109946	Brd3os	FALSE	FALSE
259.578	-0.305282	0.363733	-0.839304	0.401299	0.503168	ENSMUSG00000110185	Igip	FALSE	FALSE
15384.7	1.70309	0.183965	9.25771	2.08868e-20	2.30535e-18	ENSMUSG00000110195	Pde2a	FALSE	TRUE
2.93191	-3.0878	2.5712	-1.20092	0.229783	0.324998	ENSMUSG00000110291	Gm37419	FALSE	FALSE
1569.88	1.12158	0.285887	3.92315	8.73971e-05	0.00048481	ENSMUSG00000110344	Gm45716	FALSE	TRUE
298.113	1.10053	0.373911	2.94329	0.00324749	0.00997473	ENSMUSG00000110444	Gm10033	FALSE	TRUE
143.246	-1.20095	0.460507	-2.60788	0.00911039	0.0232883	ENSMUSG00000110723	Gm49353	TRUE	FALSE
773.078	-0.353597	0.254704	-1.38827	0.165056	0.250265	ENSMUSG00000110949	Nudt8	FALSE	FALSE
2884.81	0.787314	0.297467	2.64673	0.00812751	0.021203	ENSMUSG00000111375	Btbd8	FALSE	FALSE
517.728	-0.16244	0.400443	-0.405652	0.684998	0.758327	ENSMUSG00000111497	Gm38431	FALSE	FALSE
360.142	0.780454	0.453817	1.71975	0.0854773	0.146621	ENSMUSG00000112160	BC024063	FALSE	FALSE
3133.12	1.25174	0.1806	6.93098	4.17938e-12	1.41428e-10	ENSMUSG00000112449	Srp54b	FALSE	TRUE
364.919	0.485667	0.337199	1.4403	0.149783	0.23184	ENSMUSG00000113149	Gm49383	FALSE	FALSE
312.214	-0.259094	0.269315	-0.962048	0.336025	0.4372	ENSMUSG00000113262	Gm48551	FALSE	FALSE
939.823	-0.18758	0.222526	-0.842961	0.39925	0.501505	ENSMUSG00000113450	Gm49359	FALSE	FALSE
221.653	-0.532842	0.330143	-1.61397	0.106533	0.176286	ENSMUSG00000113786	Gm49384	FALSE	FALSE
6222.94	0.260439	0.356395	0.730759	0.464926	0.564953	ENSMUSG00000113902	Ndufb1-ps	FALSE	FALSE
5999.25	-0.316557	0.202396	-1.56405	0.117807	0.191217	ENSMUSG00000113949	Scamp4	FALSE	FALSE
3280.75	-0.541307	0.195331	-2.77123	0.00558452	0.0156102	ENSMUSG00000114133	Gm20075	FALSE	FALSE
65.0043	-0.453619	0.454245	-0.998622	0.317978	0.41898	ENSMUSG00000114515	Aldoa	FALSE	FALSE
6535.78	1.29677	0.306284	4.23388	2.29695e-05	0.000156353	ENSMUSG00000114797	Gm49336	FALSE	TRUE
323.493	1.52577	0.504631	3.02355	0.0024983	0.00805008	ENSMUSG00000114923	Gm49345	FALSE	TRUE
247.061	-1.36503	0.414034	-3.29689	0.000977606	0.00372196	ENSMUSG00000115219	Eef1akmt4	TRUE	FALSE
979.998	-2.37587	0.46302	-5.13124	2.87836e-07	3.46165e-06	ENSMUSG00000115338	Pnp	TRUE	FALSE
1242.04	-0.336565	0.268885	-1.25171	0.210677	0.304168	ENSMUSG00000115423	AL731706.1	FALSE	FALSE
13717.7	-0.820726	0.20126	-4.07794	4.54374e-05	0.000277913	ENSMUSG00000115987	Vps28	FALSE	FALSE
6707.29	-0.78697	0.223512	-3.52093	0.000430033	0.00188869	ENSMUSG00000116048	Septin2	FALSE	FALSE
364.593	0.964458	0.297202	3.24512	0.001174	0.0043247	ENSMUSG00000116138	C030006K11Rik	FALSE	FALSE
15244.7	0.0832475	0.186334	0.446765	0.655045	0.733208	ENSMUSG00000116165	Pdxp	FALSE	FALSE
540.107	0.155589	0.298021	0.522073	0.60162	0.686287	ENSMUSG00000116207	Nnt	FALSE	FALSE
1264.81	-0.613793	0.29973	-2.04782	0.0405776	0.0791578	ENSMUSG00000116275	Zc3h11a	FALSE	FALSE
1205.91	0.184448	0.237506	0.776602	0.437393	0.538702	ENSMUSG00000116564	Riok2	FALSE	FALSE
91.8421	0.293404	0.474849	0.61789	0.536648	0.630491	ENSMUSG00000116594	Gm49601	FALSE	FALSE
512.527	0.122311	0.295289	0.414209	0.678721	0.752506	ENSMUSG00000116652	B830017H08Rik	FALSE	FALSE
78.5237	-0.00438344	0.489626	-0.00895265	0.992857	0.995912	ENSMUSG00000116673	A630089N07Rik	FALSE	FALSE
180.545	-0.0623604	0.510769	-0.122091	0.902827	0.930409	ENSMUSG00000116895	Gm3435	FALSE	FALSE
236.278	0.424752	0.347782	1.22131	0.221967	0.31648	ENSMUSG00000116953	9030025P20Rik	FALSE	FALSE
3632.57	-0.562614	0.419963	-1.33967	0.180351	0.268967	ENSMUSG00000117098	Gm49909	FALSE	FALSE
441.708	-0.191505	0.332423	-0.576089	0.564555	0.656304	ENSMUSG00000117284	Gm7072	FALSE	FALSE
185.124	0.0183639	0.387025	0.0474489	0.962155	0.975202	ENSMUSG00000117286	Gm1043	FALSE	FALSE
31355.6	0.420326	0.225674	1.86254	0.0625272	0.113782	ENSMUSG00000117310	Ptp4a1	FALSE	FALSE
423.453	0.0147295	0.264741	0.0556373	0.955631	0.970479	ENSMUSG00000117406	Ntn3	FALSE	FALSE
979.744	-3.3783	0.526568	-6.41569	1.40186e-10	3.5681e-09	ENSMUSG00000117621	Hspe1-rs1	TRUE	FALSE
1628.23	0.340527	0.213141	1.59766	0.110119	0.181003	ENSMUSG00000117679	Apbb3	FALSE	FALSE
97.9848	0.607319	0.539545	1.12561	0.26033	0.358963	ENSMUSG00000117694	Snhg4	FALSE	FALSE
6.9407	0.094782	1.42254	0.0666289	0.946877	0.963687	ENSMUSG00000117748	Gm50241	FALSE	FALSE
3412.82	-1.65771	0.662499	-2.5022	0.0123424	0.0299926	ENSMUSG00000117789	Gm50388	TRUE	FALSE
6186.62	-0.175552	0.220382	-0.79658	0.425695	0.52743	ENSMUSG00000117924	Tmem223	FALSE	FALSE
220.044	-0.471455	0.3915	-1.20423	0.228501	0.323697	ENSMUSG00000117975	Itprip	FALSE	FALSE
3282.67	-0.424062	0.173182	-2.44865	0.0143391	0.0337273	ENSMUSG00000118125	Gm50387	FALSE	FALSE
2064.29	-0.411123	0.18784	-2.18869	0.0286195	0.0597694	ENSMUSG00000118332	Fam220a	FALSE	FALSE
402.8	-0.91674	0.390339	-2.34857	0.0188454	0.0423448	ENSMUSG00000118346	Tmem179b	FALSE	FALSE
293.348	-0.872433	0.491254	-1.77593	0.0757447	0.133196	ENSMUSG00000118504	4933434E20Rik	FALSE	FALSE
612.052	0.340361	0.423994	0.80275			ENSMUSG00000118537	Shld3	FALSE	FALSE
507.764	0.971029	0.281953	3.44394	0.000573312	0.00238325	ENSMUSG00000118559	A930007A09Rik	FALSE	FALSE
68.0301	-0.815127	0.610805	-1.33451	0.182036	0.270864	ENSMUSG00000000167	Pih1d2	FALSE	FALSE
275.433	-1.70538	0.394992	-4.31749	1.57812e-05	0.000113574	ENSMUSG00000000792	Slc5a5	TRUE	FALSE
2406.6	-4.44696	1.16253	-3.82525	0.00013064	0.000682447	ENSMUSG00000000805	Car4	TRUE	FALSE
50.1674	-0.914584	0.664665	-1.37601	0.16882	0.254936	ENSMUSG00000001943	Vsig2	FALSE	FALSE
4185.2	-3.26317	1.1108	-2.93767	0.00330687	0.0101098	ENSMUSG00000001946	Esam	TRUE	FALSE
360.845	-1.08119	0.427562	-2.52872	0.0114478	0.0281438	ENSMUSG00000002365	Snx9	TRUE	FALSE
309.407	0.06106	0.444344	0.137416	0.890702	0.921896	ENSMUSG00000002983	Relb	FALSE	FALSE
108.148	-2.29479	0.770157	-2.97964	0.0028859	0.00907414	ENSMUSG00000003190	Bcl2l12	TRUE	FALSE
643.049	-0.306262	0.369311	-0.829279	0.406946	0.508791	ENSMUSG00000003228	Grk5	FALSE	FALSE
1196.05	-2.14219	0.935431	-2.29006	0.022018	0.048003	ENSMUSG00000003420	Fcgrt	TRUE	FALSE
592.576	0.0507279	0.291151	0.174232	0.861683	0.900095	ENSMUSG00000003604	Aven	FALSE	FALSE
188.826	-2.22493	0.48792	-4.56002	5.11479e-06	4.26594e-05	ENSMUSG00000004952	Rasa4	TRUE	FALSE
303.856	-2.73228	0.6608	-4.13481	3.55251e-05	0.000226418	ENSMUSG00000005470	Asf1b	TRUE	FALSE
2187.93	2.45493	0.48593	5.05203	4.37135e-07	4.99661e-06	ENSMUSG00000005917	Otx1	FALSE	TRUE
459.713	-1.95194	0.475069	-4.10875	3.97803e-05	0.000248443	ENSMUSG00000006301	Tmbim1	TRUE	FALSE
367.6	-2.40893	0.588777	-4.09141	4.2875e-05	0.000264276	ENSMUSG00000006522	Itih3	TRUE	FALSE
352.468	-0.334886	0.390763	-0.857005	0.391442	0.493586	ENSMUSG00000006585	Cdt1	FALSE	FALSE
1347.82	1.98047	0.26113	7.58423	3.34459e-14	1.54295e-12	ENSMUSG00000006711	D130043K22Rik	FALSE	TRUE
149.311	-1.67111	0.892342	-1.87272	0.0611067	0.111748	ENSMUSG00000009281	Rarres2	FALSE	FALSE
460.069	-2.45896	0.769092	-3.19723	0.00138756	0.00497331	ENSMUSG00000009687	Fxyd5	TRUE	FALSE
237.87	-0.532124	0.531885	-1.00045	0.317093	0.418094	ENSMUSG00000010751	Tnfrsf22	FALSE	FALSE
157.186	-0.646948	0.407284	-1.58844	0.112186	0.183735	ENSMUSG00000012126	Ubxn11	FALSE	FALSE
392.01	-1.02436	0.781373	-1.31097	0.189867	0.280003	ENSMUSG00000013523	Bcas1	FALSE	FALSE
350.049	-0.848642	0.324715	-2.6135	0.00896196	0.0229739	ENSMUSG00000013846	St3gal1	FALSE	FALSE
1135.54	0.724094	0.302831	2.39108	0.0167988	0.038523	ENSMUSG00000014164	Klhl3	FALSE	FALSE
1265.92	0.758879	0.276287	2.74671	0.00601966	0.0165948	ENSMUSG00000014813	Stc1	FALSE	FALSE
330.862	-1.05009	0.521638	-2.01306	0.0441086	0.0848823	ENSMUSG00000015468	Notch4	FALSE	FALSE
411.086	-1.00547	0.376431	-2.67106	0.0075611	0.0199858	ENSMUSG00000015484	Fam163a	TRUE	FALSE
560.473	-2.49982	0.689052	-3.62792	0.000285714	0.00133953	ENSMUSG00000015839	Nfe2l2	TRUE	FALSE
542.953	-0.67921	0.737683	-0.920734	0.357189	0.459958	ENSMUSG00000015852	Fcrls	FALSE	FALSE
436.273	-1.20055	0.477397	-2.51479	0.0119105	0.0290746	ENSMUSG00000016194	Hsd11b1	TRUE	FALSE
4135.34	-2.48391	1.14357	-2.17205	0.0298515	0.0618937	ENSMUSG00000016494	Cd34	FALSE	FALSE
5522.72	-2.51275	1.0866	-2.31248	0.0207511	0.0458246	ENSMUSG00000017754	Pltp	TRUE	FALSE
370.465	1.79022	0.408471	4.38273	1.17203e-05	8.79956e-05	ENSMUSG00000018126	Baiap2l2	FALSE	TRUE
149.843	-1.55852	0.64166	-2.42889	0.015145	0.0352437	ENSMUSG00000018672	Copz2	TRUE	FALSE
215.892	-1.03004	0.700965	-1.46946	0.141709	0.222079	ENSMUSG00000018774	Cd68	FALSE	FALSE
126.692	-1.61743	0.586199	-2.75919	0.00579454	0.016068	ENSMUSG00000019088	Dnase1l1	TRUE	FALSE
290.948	-1.85793	0.564145	-3.29335	0.000989999	0.00375945	ENSMUSG00000019487	Trip10	TRUE	FALSE
882.872	-1.44069	0.630133	-2.28633	0.0222349	0.0483954	ENSMUSG00000019820	Utrn	TRUE	FALSE
1534.4	2.78083	0.350509	7.9337	2.12705e-15	1.15232e-13	ENSMUSG00000019828	Grm1	FALSE	TRUE
1360.43	-1.62136	0.793145	-2.04422	0.040932	0.0797438	ENSMUSG00000019846	Lama4	FALSE	FALSE
292.471	-0.637228	0.496353	-1.28382	0.199205	0.291021	ENSMUSG00000019851	Perp	FALSE	FALSE
233.458	-1.17696	0.559222	-2.10464	0.0353224	0.070932	ENSMUSG00000019853	Hebp2	FALSE	FALSE
531.791	-1.56622	0.244941	-6.39426	1.61322e-10	4.05365e-09	ENSMUSG00000019971	Cep290	TRUE	FALSE
315.214	-0.52949	0.521937	-1.01447	0.310358	0.411372	ENSMUSG00000019988	Nedd1	FALSE	FALSE
403.055	0.496229	0.409052	1.21312	0.225084	0.320001	ENSMUSG00000020023	Tmcc3	FALSE	FALSE
242.193	-0.0693872	0.475762	-0.145844	0.884044	0.9175	ENSMUSG00000020052	Ascl1	FALSE	FALSE
291.762	-0.367211	0.349819	-1.04972	0.293848	0.39391	ENSMUSG00000020085	Aifm2	FALSE	FALSE
434.917	-1.83426	0.455309	-4.0286	5.61095e-05	0.000335861	ENSMUSG00000020330	Hmmr	TRUE	FALSE
99.0396	-1.73707	0.552027	-3.14671	0.00165119	0.00569589	ENSMUSG00000020660	Pomc	TRUE	FALSE
179.513	-2.58971	0.503463	-5.14379	2.69257e-07	3.26816e-06	ENSMUSG00000020805	Slc13a5	TRUE	FALSE
294.308	-1.59165	0.473289	-3.36295	0.000771149	0.00306127	ENSMUSG00000020844	Nxn	TRUE	FALSE
2822.22	0.129296	0.892201	0.144918	0.884776	0.918046	ENSMUSG00000020846	Rflnb	FALSE	FALSE
338.788	0.0609202	0.317307	0.191991	0.847749	0.88849	ENSMUSG00000020892	Aloxe3	FALSE	FALSE
996.382	-3.86868	1.23963	-3.12084	0.00180334	0.00612877	ENSMUSG00000020928	Higd1b	TRUE	FALSE
1479.71	0.850285	0.268211	3.17021	0.00152329	0.00534304	ENSMUSG00000021313	Ryr2	FALSE	FALSE
146.998	-0.591465	0.349296	-1.69331	0.0903967	0.153565	ENSMUSG00000021391	Cenpp	FALSE	FALSE
171.792	-1.09312	0.687546	-1.58989	0.111861	0.183304	ENSMUSG00000021423	Ly86	FALSE	FALSE
4566.44	2.5596	0.312204	8.1985	2.43407e-16	1.51297e-14	ENSMUSG00000021478	Drd1	FALSE	TRUE
271.609	-1.37344	0.533278	-2.57547	0.0100104	0.0251753	ENSMUSG00000021482	Prxl2c	TRUE	FALSE
454.474	-0.961545	0.390671	-2.46127	0.0138446	0.0328192	ENSMUSG00000021707	Dhfr	FALSE	FALSE
1615.59	0.228985	0.392307	0.583687	0.559431	0.65118	ENSMUSG00000021719	Rgs7bp	FALSE	FALSE
416.09	-1.93207	0.486301	-3.97299	7.09774e-05	0.0004087	ENSMUSG00000021754	Map3k1	TRUE	FALSE
217.071	-0.537988	0.514462	-1.04573	0.295686	0.39588	ENSMUSG00000021884	Hacl1	FALSE	FALSE
723.129	-2.59129	0.970955	-2.66881	0.00761208	0.0200801	ENSMUSG00000021998	Lcp1	TRUE	FALSE
255.134	-1.44968	0.508802	-2.84921	0.00438279	0.01279	ENSMUSG00000022040	Ephx2	TRUE	FALSE
376.273	-2.62249	0.546514	-4.79858	1.59793e-06	1.54502e-05	ENSMUSG00000022090	Pdlim2	TRUE	FALSE
1762.86	1.18728	0.483885	2.45364	0.0141418	0.033383	ENSMUSG00000022212	Cpne6	FALSE	TRUE
930.427	1.1901	0.355789	3.34495	0.000822971	0.00323007	ENSMUSG00000022376	Adcy8	FALSE	TRUE
556.706	0.567419	0.417082	1.36045	0.173688	0.260841	ENSMUSG00000022469	Rapgef3	FALSE	FALSE
491.826	1.04767	0.262979	3.98385	6.78084e-05	0.000393376	ENSMUSG00000022525	Plaat1	FALSE	TRUE
237.605	-0.0841312	0.318384	-0.264244	0.791592	0.8455	ENSMUSG00000022580	Rhpn1	FALSE	FALSE
1540.33	-0.734805	0.276052	-2.66183	0.0077717	0.0204433	ENSMUSG00000022696	Sidt1	FALSE	FALSE
982.491	-1.76411	0.796233	-2.21558	0.0267206	0.0564829	ENSMUSG00000022747	St3gal6	FALSE	FALSE
805.371	-2.33651	0.853892	-2.73631	0.0062132	0.0170448	ENSMUSG00000022912	Pros1	TRUE	FALSE
291.488	-0.346663	0.341242	-1.01589	0.309684	0.410617	ENSMUSG00000023484	Prph	FALSE	FALSE
268.821	0.302062	0.287488	1.0507	0.293398	0.393575	ENSMUSG00000023947	Nfkbie	FALSE	FALSE
781.14	0.0835884	0.288853	0.289381	0.77229	0.83135	ENSMUSG00000023961	Enpp4	FALSE	FALSE
126.86	-1.17713	0.653807	-1.80042	0.0717943	0.127579	ENSMUSG00000023992	Trem2	FALSE	FALSE
863.8	-0.234815	0.519083	-0.452365	0.651006	0.729725	ENSMUSG00000024030	Abcg1	FALSE	FALSE
236.561	-0.39386	0.566393	-0.695384	0.486815	0.585109	ENSMUSG00000024033	Rsph1	FALSE	FALSE
261.05	-2.83404	0.792099	-3.57789	0.000346385	0.00157037	ENSMUSG00000024056	Ndc80	TRUE	FALSE
348.603	0.0486286	0.341406	0.142436	0.886735	0.919353	ENSMUSG00000024063	Lbh	FALSE	FALSE
800.224	0.690433	0.624868	1.10493	0.269192	0.368341	ENSMUSG00000024064	Galnt14	FALSE	FALSE
143.754	-1.39858	0.569288	-2.45672	0.014021	0.0331707	ENSMUSG00000024114	Prss41	TRUE	FALSE
1253.66	-3.29477	0.785774	-4.19302	2.75261e-05	0.000182631	ENSMUSG00000024140	Epas1	TRUE	FALSE
361.294	0.119057	0.290771	0.409453	0.682207	0.755662	ENSMUSG00000024180	Tmem8	FALSE	FALSE
451.74	2.22648	0.521404	4.27015	1.95338e-05	0.000136667	ENSMUSG00000024526	Cidea	FALSE	TRUE
1025.8	0.271661	0.586177	0.463445	0.643045	0.72286	ENSMUSG00000024621	Csf1r	FALSE	FALSE
582.06	-0.831029	0.426098	-1.95032	0.0511375	0.0960149	ENSMUSG00000024691	Fam111a	FALSE	FALSE
150.918	-2.2601	0.808545	-2.79527	0.00518563	0.0146513	ENSMUSG00000024791	Cdca5	TRUE	FALSE
379.795	-3.36989	0.508985	-6.62079	3.57278e-11	1.01673e-09	ENSMUSG00000024795	Kif20b	TRUE	FALSE
446.3	-0.67268	0.346524	-1.94122	0.0522313	0.0976495	ENSMUSG00000024798	Htr7	FALSE	FALSE
76.2324	-0.935008	0.6146	-1.52133	0.128177	0.204742	ENSMUSG00000024907	Gal	FALSE	FALSE
212.014	-1.21995	0.380143	-3.20919	0.00133109	0.00481034	ENSMUSG00000025193	Cutc	TRUE	FALSE
377.661	-0.707086	0.289801	-2.4399	0.0146915	0.0343985	ENSMUSG00000025195	Dnmbp	FALSE	FALSE
131.302	-1.80993	0.576236	-3.14096	0.00168395	0.0057947	ENSMUSG00000025202	Scd3	TRUE	FALSE
166.221	-3.69236	0.504042	-7.32551	2.38001e-13	9.79369e-12	ENSMUSG00000025359	Pmel	TRUE	FALSE
430.442	-0.00404512	0.349455	-0.0115755	0.990764	0.9943	ENSMUSG00000025464	Paox	FALSE	FALSE
134.899	-3.07412	0.562888	-5.46133	4.72579e-08	6.96774e-07	ENSMUSG00000025888	Casp1	TRUE	FALSE
296.979	-0.469853	0.305203	-1.53948	0.123688	0.198823	ENSMUSG00000025921	Rdh10	FALSE	FALSE
162.606	-1.71646	0.44775	-3.83352	0.000126324	0.000661735	ENSMUSG00000025930	Msc	TRUE	FALSE
2529.99	-2.61639	1.0356	-2.52646	0.0115219	0.0282957	ENSMUSG00000025993	Slc40a1	TRUE	FALSE
224.052	-1.60315	0.440043	-3.64317	0.0002693	0.0012737	ENSMUSG00000026147	Col9a1	TRUE	FALSE
218.568	-0.835301	0.50281	-1.66127	0.0966598	0.162499	ENSMUSG00000026288	Inpp5d	FALSE	FALSE
294.357	-0.223409	0.422826	-0.528371	0.597242	0.682866	ENSMUSG00000026489	Coq8a	FALSE	FALSE
673.414	1.31237	0.482392	2.72054	0.00651753	0.0177192	ENSMUSG00000026525	Opn3	FALSE	TRUE
6753.83	-3.27213	1.2077	-2.70938	0.00674086	0.0181965	ENSMUSG00000026678	Rgs5	TRUE	FALSE
323.979	-1.81856	0.512373	-3.54928	0.000386281	0.00172671	ENSMUSG00000026730	Pter	TRUE	FALSE
363.682	-1.68168	0.585975	-2.86989	0.00410616	0.0121174	ENSMUSG00000026778	Prkcq	TRUE	FALSE
396.939	-0.59628	0.414703	-1.43785	0.150477	0.232731	ENSMUSG00000026880	Stom	FALSE	FALSE
157.559	-0.957721	0.465636	-2.0568	0.0397054	0.0779034	ENSMUSG00000026922	Agpat2	FALSE	FALSE
455.563	0.160539	0.340389	0.471633	0.637189	0.717711	ENSMUSG00000026956	Uap1l1	FALSE	FALSE
431.055	-0.159742	0.452864	-0.352738	0.724285	0.792459	ENSMUSG00000027004	Frzb	FALSE	FALSE
592.173	-2.82454	0.710874	-3.97334	7.08732e-05	0.000408299	ENSMUSG00000027082	Tfpi	TRUE	FALSE
184.187	-1.0195	0.522462	-1.95133	0.0510177	0.0958358	ENSMUSG00000027188	Pamr1	FALSE	FALSE
1468.31	0.5901	0.871389	0.677195	0.498283	0.596102	ENSMUSG00000027217	Tspan18	FALSE	FALSE
1287.76	1.19154	0.289656	4.11363	3.89482e-05	0.00024402	ENSMUSG00000027230	Creb3l1	FALSE	TRUE
299.548	-0.883744	0.424412	-2.08228	0.0373171	0.0741694	ENSMUSG00000027296	Itpka	FALSE	FALSE
249.827	-2.06236	0.735007	-2.8059	0.00501757	0.0142583	ENSMUSG00000027326	Knl1	TRUE	FALSE
540.512	0.220015	0.282483	0.77886	0.436062	0.537735	ENSMUSG00000027583	Zbtb46	FALSE	FALSE
317.001	-1.48391	0.453282	-3.2737	0.00106149	0.003981	ENSMUSG00000027654	Fam83d	TRUE	FALSE
1240.86	1.86748	0.510678	3.65686	0.00025532	0.00121635	ENSMUSG00000027858	Tspan2	FALSE	TRUE
786.546	1.41433	0.562067	2.5163	0.0118594	0.0289619	ENSMUSG00000027860	Vangl1	FALSE	TRUE
784.46	-2.45959	0.4325	-5.68693	1.29347e-08	2.16678e-07	ENSMUSG00000027864	Ptgfrn	TRUE	FALSE
242.274	-3.08264	0.515661	-5.97804	2.25833e-09	4.49762e-08	ENSMUSG00000027956	Tmem144	TRUE	FALSE
374.711	-0.788183	0.459343	-1.71589	0.0861818	0.147613	ENSMUSG00000028121	Bcar3	FALSE	FALSE
207.477	-1.25098	0.885432	-1.41285	0.1577	0.24128	ENSMUSG00000028159	Dapp1	FALSE	FALSE
252.759	-2.72198	0.571864	-4.75984	1.93748e-06	1.832e-05	ENSMUSG00000028179	Cth	TRUE	FALSE
892.859	-0.838426	0.825243	-1.01597	0.309641	0.410617	ENSMUSG00000028581	Laptm5	FALSE	FALSE
217.945	-2.07791	0.622776	-3.33652	0.000848334	0.00331639	ENSMUSG00000028610	Dmrtb1	TRUE	FALSE
333.424	-2.08515	0.645727	-3.22915	0.0012416	0.00453269	ENSMUSG00000028678	Kif2c	TRUE	FALSE
272.959	-0.846866	0.4703	-1.80069	0.0717511	0.127521	ENSMUSG00000028709	Mob3c	FALSE	FALSE
183.3	-1.03372	0.300113	-3.44443	0.00057226	0.00238163	ENSMUSG00000028813	CK137956	TRUE	FALSE
535.007	-0.48039	0.312336	-1.53805	0.124036	0.199274	ENSMUSG00000028893	Sesn2	FALSE	FALSE
1526.46	-3.23246	0.939577	-3.44033	0.000580999	0.00240421	ENSMUSG00000029096	Htra3	TRUE	FALSE
407.069	-4.71727	0.493981	-9.54949	1.3033e-21	1.65506e-19	ENSMUSG00000029134	Plb1	TRUE	FALSE
275.561	0.269633	0.333079	0.809515	0.418219	0.519784	ENSMUSG00000029186	Pi4k2b	FALSE	FALSE
301.049	-0.715593	0.292545	-2.44609	0.0144414	0.0339205	ENSMUSG00000029279	Brdt	FALSE	FALSE
1341.34	-3.00403	1.02801	-2.92218	0.00347591	0.0105501	ENSMUSG00000029484	Anxa3	TRUE	FALSE
1006.29	1.55371	0.281399	5.52137	3.36366e-08	5.11917e-07	ENSMUSG00000029516	Cit	FALSE	TRUE
268.061	-0.111745	0.372229	-0.300205	0.764021	0.824907	ENSMUSG00000029868	Trpv6	FALSE	FALSE
361.009	-0.659826	0.563709	-1.17051	0.241796	0.338463	ENSMUSG00000029994	Anxa4	FALSE	FALSE
731.548	-0.123336	0.375873	-0.328133	0.742811	0.80779	ENSMUSG00000030075	Cntn3	FALSE	FALSE
1078.2	1.90004	0.43635	4.35439	1.33437e-05	9.82992e-05	ENSMUSG00000030134	Rasgef1a	FALSE	TRUE
528.287	-2.04781	1.00488	-2.03787	0.041563	0.0807999	ENSMUSG00000030287	Itpr2	FALSE	FALSE
1703.51	-3.83461	1.28018	-2.99537	0.00274111	0.00869293	ENSMUSG00000030413	Pglyrp1	TRUE	FALSE
222.876	-0.784626	0.497133	-1.5783	0.114496	0.186897	ENSMUSG00000030555	Ttc23	FALSE	FALSE
263.383	-0.904784	0.546067	-1.65691	0.0975374	0.163694	ENSMUSG00000030579	Tyrobp	FALSE	FALSE
138.745	-1.1751	0.356668	-3.29467	0.000985383	0.00374553	ENSMUSG00000030598	Fbxo17	TRUE	FALSE
396.261	-2.72794	0.588776	-4.63325	3.59978e-06	3.14216e-05	ENSMUSG00000030606	Hapln3	TRUE	FALSE
1155.16	2.17417	0.422654	5.14409	2.68826e-07	3.2663e-06	ENSMUSG00000030616	Sytl2	FALSE	TRUE
105.38	-2.99595	0.828493	-3.61614	0.000299025	0.00139419	ENSMUSG00000030785	Cox6a2	TRUE	FALSE
475.099	-3.35624	0.60179	-5.57709	2.44575e-08	3.86153e-07	ENSMUSG00000030792	Dkkl1	TRUE	FALSE
834.808	-2.21289	0.521526	-4.24311	2.20446e-05	0.000151002	ENSMUSG00000031015	Swap70	TRUE	FALSE
192.101	-2.21216	0.381368	-5.80059	6.60821e-09	1.20066e-07	ENSMUSG00000031090	Nadsyn1	TRUE	FALSE
6647.67	-3.95954	1.27404	-3.10786	0.00188444	0.00635602	ENSMUSG00000031170	Slc38a5	TRUE	FALSE
401.473	-0.31465	0.475118	-0.662257	0.507807	0.6048	ENSMUSG00000031297	Slc7a3	FALSE	FALSE
158.171	-1.15402	0.487344	-2.36797	0.0178861	0.0405616	ENSMUSG00000031379	Pir	TRUE	FALSE
481.076	-0.657864	0.340013	-1.93482	0.0530128	0.0989205	ENSMUSG00000031438	Rnf128	FALSE	FALSE
182.532	-2.64571	0.546378	-4.84227	1.28365e-06	1.28801e-05	ENSMUSG00000031756	Cenpn	TRUE	FALSE
80.7879	-5.31383	0.691577	-7.68364	1.54635e-14	7.64116e-13	ENSMUSG00000031767	Nudt7	TRUE	FALSE
84.7595	0.0342795	0.539786	0.0635056	0.949364	0.965469	ENSMUSG00000031780	Ccl17	FALSE	FALSE
297.625	-0.0187371	0.383924	-0.0488041	0.961075	0.974358	ENSMUSG00000031883	Car7	FALSE	FALSE
347.473	-0.905679	0.380265	-2.38171	0.0172326	0.0393346	ENSMUSG00000031994	Adamts8	FALSE	FALSE
418.525	-1.86248	0.342282	-5.44136	5.2875e-08	7.73797e-07	ENSMUSG00000032012	Nectin1	TRUE	FALSE
872.775	-1.82599	0.908497	-2.0099	0.0444421	0.0854267	ENSMUSG00000032135	Mcam	FALSE	FALSE
1234.88	-3.0099	0.393204	-7.6548	1.93609e-14	9.37098e-13	ENSMUSG00000032238	Rora	TRUE	FALSE
340.364	-2.06338	0.64482	-3.19993	0.0013746	0.00493473	ENSMUSG00000032254	Kif23	TRUE	FALSE
161.388	-1.56773	0.460025	-3.40793	0.000654574	0.0026703	ENSMUSG00000032400	Zwilch	TRUE	FALSE
330.111	0.377998	0.249372	1.5158	0.12957	0.206563	ENSMUSG00000032415	Ube2cbp	FALSE	FALSE
313.773	-0.416304	0.431674	-0.964393	0.334849	0.436057	ENSMUSG00000032508	Myd88	FALSE	FALSE
575.368	-1.472	0.645415	-2.28071	0.0225657	0.0489351	ENSMUSG00000032744	Heyl	TRUE	FALSE
930.383	-3.52992	1.20582	-2.9274	0.00341808	0.0103906	ENSMUSG00000032766	Gng11	TRUE	FALSE
764.796	-4.33364	0.50238	-8.62622	6.34157e-18	4.6518e-16	ENSMUSG00000032769	Trpa1	TRUE	FALSE
282.574	-0.474687	0.431815	-1.09928	0.271644	0.370924	ENSMUSG00000032806	Slc10a3	FALSE	FALSE
359.305	-2.90392	0.614283	-4.72733	2.27496e-06	2.12222e-05	ENSMUSG00000032841	Prr5l	TRUE	FALSE
261.317	0.0550167	0.354507	0.155192	0.87667	0.910916	ENSMUSG00000032940	Rbm11	FALSE	FALSE
769.075	-1.67931	0.470727	-3.56749	0.000360411	0.00162398	ENSMUSG00000033278	Ptprm	TRUE	FALSE
120.009	-2.14814	0.591189	-3.6336	0.000279499	0.00131405	ENSMUSG00000033488	Cryzl2	TRUE	FALSE
1180.73	1.65817	0.382631	4.33359	1.46696e-05	0.000106287	ENSMUSG00000033491	Prss35	FALSE	TRUE
242.379	-0.94376	0.377949	-2.49706	0.0125229	0.0303467	ENSMUSG00000033595	Lgi3	FALSE	FALSE
103.324	-0.250279	0.428478	-0.584111	0.559146	0.650913	ENSMUSG00000033752	Mnd1	FALSE	FALSE
203.606	-0.407087	0.316778	-1.28508	0.198763	0.290519	ENSMUSG00000034308	Sdr42e1	FALSE	FALSE
340.561	-2.2529	0.661981	-3.40327	0.000665835	0.00270969	ENSMUSG00000034401	Spata6	TRUE	FALSE
619.71	0.0769388	0.368649	0.208705	0.834679	0.87857	ENSMUSG00000034663	Bmp2k	FALSE	FALSE
127.14	-0.932483	0.632084	-1.47525	0.140145	0.219948	ENSMUSG00000034664	Itga2b	FALSE	FALSE
162.106	-0.116442	0.407174	-0.285976	0.774896	0.83327	ENSMUSG00000034883	Lrr1	FALSE	FALSE
238.666	-2.72664	0.645488	-4.22415	2.39846e-05	0.00016214	ENSMUSG00000035104	Eva1a	TRUE	FALSE
1468.94	2.0307	0.33209	6.11491	9.66089e-10	2.08583e-08	ENSMUSG00000035615	Frmpd1	FALSE	TRUE
209.297	-1.97481	0.651035	-3.03334	0.00241867	0.00783661	ENSMUSG00000035683	Melk	TRUE	FALSE
198.571	-2.72157	0.777175	-3.50187	0.000461998	0.00198914	ENSMUSG00000035910	Dcdc2a	TRUE	FALSE
158.557	-3.23743	0.638507	-5.0703	3.97183e-07	4.62597e-06	ENSMUSG00000036169	Sostdc1	TRUE	FALSE
84.865	-1.06809	0.540735	-1.97526	0.0482391	0.091504	ENSMUSG00000036214	Znrd1as	FALSE	FALSE
6683.47	-3.86634	1.234	-3.13318	0.00172926	0.00592569	ENSMUSG00000036256	Igfbp7	TRUE	FALSE
561.915	-0.992267	0.627774	-1.58061	0.113967	0.186213	ENSMUSG00000036353	P2ry12	FALSE	FALSE
128.667	-0.0169616	0.415519	-0.0408202	0.967439	0.978291	ENSMUSG00000036492	Rnf39	FALSE	FALSE
90.5772	-3.20724	0.812732	-3.94625	7.9386e-05	0.000448802	ENSMUSG00000036594	H2-Aa	TRUE	FALSE
303.101	-0.531135	0.630771	-0.842041	0.399765	0.501991	ENSMUSG00000036887	C1qa	FALSE	FALSE
540.446	-0.821913	0.639915	-1.28441	0.198999	0.290755	ENSMUSG00000036896	C1qc	FALSE	FALSE
555.547	-0.698255	0.663599	-1.05222	0.292697	0.392768	ENSMUSG00000036905	C1qb	FALSE	FALSE
403.821	-1.32815	0.724826	-1.83237	0.066897	0.120288	ENSMUSG00000036908	Unc93b1	FALSE	FALSE
258.7	0.260419	0.283979	0.917038	0.359123	0.461807	ENSMUSG00000036923	Stox1	FALSE	FALSE
556.65	-0.53213	0.421814	-1.26153	0.207118	0.300094	ENSMUSG00000037206	Islr	FALSE	FALSE
332.301	-0.979642	0.513991	-1.90595	0.0566567	0.104697	ENSMUSG00000037523	Mavs	FALSE	FALSE
676.247	-0.487044	0.364087	-1.33771	0.18099	0.269749	ENSMUSG00000037709	Fam13a	FALSE	FALSE
400.285	0.262533	0.334622	0.784566	0.432708	0.534381	ENSMUSG00000037846	Rtkn2	FALSE	FALSE
319.205	-0.793457	0.352231	-2.25266	0.0242806	0.0520898	ENSMUSG00000037847	Nmrk1	FALSE	FALSE
1296.2	0.494518	0.511153	0.967455	0.333316	0.434633	ENSMUSG00000038026	Kcnj9	FALSE	FALSE
346.723	-1.84014	0.362067	-5.08233	3.7284e-07	4.38133e-06	ENSMUSG00000038059	Smim3	TRUE	FALSE
270.319	-0.0434858	0.409105	-0.106295	0.915348	0.939696	ENSMUSG00000038074	Fkbp14	FALSE	FALSE
21.4777	-0.174805	0.949682	-0.184067	0.853961	0.893451	ENSMUSG00000038135	Crygn	FALSE	FALSE
139.588	-0.0761723	0.410957	-0.185354	0.852952	0.892791	ENSMUSG00000038195	Rilp	FALSE	FALSE
234.922	-1.02844	0.507486	-2.02654	0.0427097	0.0826346	ENSMUSG00000038379	Ttk	FALSE	FALSE
130.684	-2.49003	0.653564	-3.80993	0.000139006	0.000721608	ENSMUSG00000038457	Tmem255b	TRUE	FALSE
978.461	-4.32996	1.317	-3.28775	0.00100992	0.00382771	ENSMUSG00000038543	BC028528	TRUE	FALSE
531.296	-1.67254	0.662463	-2.52473	0.0115786	0.0283995	ENSMUSG00000038642	Ctss	TRUE	FALSE
38.6955	-1.79874	0.663284	-2.71186	0.00669059	0.0180856	ENSMUSG00000038704	Aspdh	TRUE	FALSE
144.759	-1.91905	0.497985	-3.85363	0.000116379	0.000618556	ENSMUSG00000038732	Mboat1	TRUE	FALSE
443.954	-1.96332	0.497431	-3.94692	7.91626e-05	0.000447754	ENSMUSG00000039007	Cpq	TRUE	FALSE
682.048	-2.55279	0.90307	-2.82679	0.00470173	0.0135235	ENSMUSG00000039031	Arhgap18	TRUE	FALSE
435.524	-2.40095	0.425191	-5.64676	1.63503e-08	2.68191e-07	ENSMUSG00000039313	Minar1	TRUE	FALSE
257.895	-1.1757	0.509544	-2.30736	0.0210349	0.0463561	ENSMUSG00000039405	Prss23	TRUE	FALSE
814.454	1.82889	0.426047	4.29269	1.76523e-05	0.000125059	ENSMUSG00000039488	Cntn5	FALSE	TRUE
239.613	-1.49823	0.553271	-2.70795	0.00677004	0.0182502	ENSMUSG00000039620	Trmt9b	TRUE	FALSE
207.118	0.129491	0.277604	0.466459	0.640887	0.721189	ENSMUSG00000039632	Ccdc151	FALSE	FALSE
2072.23	-0.208414	0.222812	-0.93538	0.349593	0.452311	ENSMUSG00000040125	Gpr26	FALSE	FALSE
775.195	1.65183	0.298603	5.53185	3.16866e-08	4.85998e-07	ENSMUSG00000040133	Gpr176	FALSE	TRUE
286.726	-1.33407	0.397058	-3.35989	0.000779739	0.0030881	ENSMUSG00000040147	Maob	TRUE	FALSE
223.909	-0.75524	0.532163	-1.41919	0.155844	0.239122	ENSMUSG00000040229	Gpr34	FALSE	FALSE
1802.08	1.2204	0.385266	3.16768	0.00153659	0.00537851	ENSMUSG00000040612	Ildr2	FALSE	TRUE
136.301	-2.7315	0.751243	-3.63598	0.000276923	0.00130453	ENSMUSG00000040613	Apobec1	TRUE	FALSE
544.661	-2.13659	0.556451	-3.83967	0.000123198	0.000648673	ENSMUSG00000040616	Tmem51	TRUE	FALSE
401.558	-1.38666	0.506299	-2.73882	0.00616599	0.0169429	ENSMUSG00000040998	Npnt	TRUE	FALSE
436.938	-0.788815	0.250265	-3.15191	0.00162205	0.005621	ENSMUSG00000041078	Grid1	FALSE	FALSE
359.479	-1.36134	0.276811	-4.91793	8.74643e-07	9.19816e-06	ENSMUSG00000041135	Ripk2	TRUE	FALSE
673.74	0.403836	0.308451	1.30924	0.190454	0.280666	ENSMUSG00000041205	Map6d1	FALSE	FALSE
120.402	-0.721098	0.614721	-1.17305	0.240776	0.337355	ENSMUSG00000041556	Fbxo2	FALSE	FALSE
649.281	-2.4215	0.301301	-8.03679	9.22248e-16	5.31305e-14	ENSMUSG00000041710	Trpc5	TRUE	FALSE
707.592	-0.554854	0.232929	-2.38207	0.0172154	0.0393181	ENSMUSG00000042115	Klhdc8a	FALSE	FALSE
353.255	0.828796	0.326369	2.53944	0.0111029	0.0274448	ENSMUSG00000042213	Zfand4	FALSE	FALSE
886.371	-2.27165	0.841622	-2.69913	0.00695207	0.0186642	ENSMUSG00000042228	Lyn	TRUE	FALSE
206.905	-0.184585	0.41631	-0.443383	0.657489	0.735038	ENSMUSG00000042515	Pwwp3b	FALSE	FALSE
538.047	-1.04772	0.525462	-1.9939	0.0461634	0.0882469	ENSMUSG00000042626	Shc1	FALSE	FALSE
863.594	1.57295	0.201579	7.80311	6.04014e-15	3.10148e-13	ENSMUSG00000042686	Jph1	FALSE	TRUE
372.681	-1.15066	0.419473	-2.74312	0.00608589	0.01675	ENSMUSG00000042797	Aqp11	TRUE	FALSE
2473.98	2.98123	0.187593	15.892	7.19788e-57	2.12517e-53	ENSMUSG00000042807	Hecw2	FALSE	TRUE
464.712	0.0215589	0.267617	0.0805585	0.935793	0.955783	ENSMUSG00000043079	Synpo	FALSE	FALSE
86.7497	-1.92182	0.845963	-2.27176	0.0231013	0.0499316	ENSMUSG00000044122	Proca1	TRUE	FALSE
1366.45	-1.91333	0.294984	-6.4862	8.80284e-11	2.32576e-09	ENSMUSG00000044167	Foxo1	TRUE	FALSE
1559.7	-3.66835	1.28577	-2.85303	0.00433048	0.012656	ENSMUSG00000044258	Ctla2a	TRUE	FALSE
954.065	-1.96257	0.584303	-3.35883	0.000782735	0.00309758	ENSMUSG00000044349	Snhg11	TRUE	FALSE
455.37	-1.98046	0.581044	-3.40845	0.000653331	0.00266707	ENSMUSG00000044707	Ccnjl	TRUE	FALSE
252.963	0.233288	0.345606	0.675011	0.499669	0.597518	ENSMUSG00000045259	Klhdc9	FALSE	FALSE
593.472	-0.17407	0.350174	-0.497096	0.619121	0.702061	ENSMUSG00000045648	Vwc2l	FALSE	FALSE
253.97	-0.351116	0.374493	-0.937579	0.348461	0.451044	ENSMUSG00000045657	Pcdhb10	FALSE	FALSE
163.113	-0.0776556	0.396408	-0.195898	0.84469	0.886343	ENSMUSG00000045662	Henmt1	FALSE	FALSE
120.4	-1.95258	0.72909	-2.6781	0.00740412	0.0196324	ENSMUSG00000045744	Bricd5	TRUE	FALSE
554.736	0.908167	0.273882	3.31591	0.000913454	0.00352661	ENSMUSG00000045822	Zswim3	FALSE	FALSE
239.495	-0.225463	0.306339	-0.735992	0.461735	0.561943	ENSMUSG00000045917	Tmem268	FALSE	FALSE
164.209	-3.04369	0.722355	-4.21356	2.51377e-05	0.000169257	ENSMUSG00000046008	Pnlip	TRUE	FALSE
1235.62	-2.26424	1.05842	-2.13927	0.032414	0.0660876	ENSMUSG00000046470	Sox18	FALSE	FALSE
1304.86	-3.52546	1.08686	-3.2437	0.00117989	0.00433962	ENSMUSG00000046768	Rhoj	TRUE	FALSE
957.978	1.06824	0.330339	3.23378	0.00122165	0.00446679	ENSMUSG00000046793	Gpr61	FALSE	TRUE
391.973	-0.837515	0.390558	-2.14441	0.0320004	0.0654777	ENSMUSG00000046818	Ddit4l	FALSE	FALSE
182.433	-0.931692	0.448105	-2.07918	0.0376006	0.0746808	ENSMUSG00000046854	Pip5kl1	FALSE	FALSE
449.81	-0.178118	0.482259	-0.369342	0.711873	0.781485	ENSMUSG00000046879	Irgm1	FALSE	FALSE
218.345	0.231231	0.3607	0.641062	0.521482	0.616862	ENSMUSG00000047022	Mipol1	FALSE	FALSE
408.215	-0.904461	0.499415	-1.81104	0.0701343	0.125127	ENSMUSG00000047409	Ctdspl	FALSE	FALSE
119.855	-0.75079	0.34787	-2.15825	0.0309086	0.0637052	ENSMUSG00000047654	Tssk6	FALSE	FALSE
862.089	-1.04274	0.510927	-2.04088	0.0412631	0.0802962	ENSMUSG00000047821	Trim16	FALSE	FALSE
150.996	0.202816	0.394959	0.51351	0.607595	0.6911	ENSMUSG00000048416	Mlf1	FALSE	FALSE
655.9	-2.81966	0.673068	-4.18927	2.79859e-05	0.000185473	ENSMUSG00000048706	Lurap1l	TRUE	FALSE
236.166	-1.82239	0.574538	-3.17192	0.00151434	0.00532271	ENSMUSG00000048826	Dact2	TRUE	FALSE
1832.83	-0.332618	0.423635	-0.785151	0.432365	0.534013	ENSMUSG00000048915	Efna5	FALSE	FALSE
270.534	-1.76361	0.500544	-3.52339	0.000426062	0.00187404	ENSMUSG00000048922	Cdca2	TRUE	FALSE
308.706	-1.03721	0.526439	-1.97024	0.0488111	0.0922925	ENSMUSG00000049090	Zadh2	FALSE	FALSE
1620.62	1.44031	0.238836	6.03052	1.6343e-09	3.34507e-08	ENSMUSG00000049176	Frmpd4	FALSE	TRUE
424.846	0.427373	0.424424	1.00695	0.31396	0.415075	ENSMUSG00000049411	Tmem241	FALSE	FALSE
920.59	-2.01008	0.951678	-2.11214	0.0346741	0.069845	ENSMUSG00000050052	Tdrp	FALSE	FALSE
207.724	-1.21631	0.384137	-3.16633	0.00154374	0.00540035	ENSMUSG00000050138	Kcnk12	TRUE	FALSE
211.886	-1.346	0.484852	-2.77611	0.00550144	0.0154035	ENSMUSG00000050164	Mchr1	TRUE	FALSE
1323.21	-1.68897	0.87438	-1.93162	0.0534066	0.0994845	ENSMUSG00000050234	Gja4	FALSE	FALSE
307.443	-0.549175	0.448136	-1.22546	0.2204	0.314769	ENSMUSG00000050288	Fzd2	FALSE	FALSE
1169.18	1.5461	0.265635	5.82038	5.8713e-09	1.08302e-07	ENSMUSG00000050663	Trhde	FALSE	TRUE
362.185	-3.36069	0.743994	-4.5171	6.26921e-06	5.07048e-05	ENSMUSG00000050777	Tmem37	TRUE	FALSE
552.282	-0.360486	0.3126	-1.15319	0.248834	0.346221	ENSMUSG00000050963	Kcns2	FALSE	FALSE
184.674	-2.52919	0.543828	-4.65071	3.30791e-06	2.92693e-05	ENSMUSG00000051079	Rgs13	TRUE	FALSE
1457.67	0.970019	0.282186	3.43752	0.000587065	0.00242591	ENSMUSG00000051339	2900026A02Rik	FALSE	FALSE
458.225	-0.216568	0.369634	-0.585899	0.557943	0.650014	ENSMUSG00000051341	Zfp52	FALSE	FALSE
206.353	-1.62079	0.90721	-1.78657	0.074007	0.130744	ENSMUSG00000051378	Kif18b	FALSE	FALSE
503.243	-1.59563	0.656792	-2.42943	0.0151228	0.0352088	ENSMUSG00000051497	Kcnj16	TRUE	FALSE
1670.39	-4.13108	1.1453	-3.60699	0.000309769	0.00143241	ENSMUSG00000051669	AU021092	TRUE	FALSE
290.514	0.687603	0.370681	1.85497	0.0636003	0.115433	ENSMUSG00000051705	Senp8	FALSE	FALSE
53.6593	-1.83194	0.821897	-2.22891	0.0258199	0.0548342	ENSMUSG00000051811	Cox6b2	FALSE	FALSE
243.985	-0.995731	0.69411	-1.43454	0.151417	0.233971	ENSMUSG00000052160	Pld4	FALSE	FALSE
1233.72	-5.56374	0.477119	-11.6611	2.01373e-31	8.49364e-29	ENSMUSG00000052276	Ostn	TRUE	FALSE
731.323	-0.491326	1.01995	-0.481716	0.630008	0.711114	ENSMUSG00000052336	Cx3cr1	FALSE	FALSE
1084.09	2.4226	0.293299	8.25981	1.45904e-16	9.26412e-15	ENSMUSG00000052374	Actn2	FALSE	TRUE
726.47	-1.32673	0.834027	-1.59075	0.111665	0.183037	ENSMUSG00000052384	Nrros	FALSE	FALSE
757.735	-1.9916	0.355599	-5.6007	2.13488e-08	3.39993e-07	ENSMUSG00000052560	Cpne8	TRUE	FALSE
1155.93	1.06219	0.322716	3.2914	0.000996896	0.00378199	ENSMUSG00000052581	Lrrtm4	FALSE	TRUE
487.867	0.527515	0.369634	1.42713	0.153543	0.236482	ENSMUSG00000052726	Kcnt2	FALSE	FALSE
591.669	0.878783	0.32	2.7462	0.00602906	0.0166091	ENSMUSG00000052920	Prkg1	FALSE	FALSE
256.305	-1.16434	0.530901	-2.19314	0.0282972	0.0591696	ENSMUSG00000053040	Aph1c	FALSE	FALSE
108.5	-0.164485	0.38596	-0.426172	0.669982	0.745477	ENSMUSG00000053522	Lgals7	FALSE	FALSE
710.236	-1.93082	0.653741	-2.9535	0.00314194	0.00971625	ENSMUSG00000053647	Gper1	TRUE	FALSE
131.295	-0.817653	0.343635	-2.37943	0.0173396	0.0395483	ENSMUSG00000053746	Ptrh1	FALSE	FALSE
214.609	-0.857103	0.585502	-1.46388	0.143228	0.223805	ENSMUSG00000054057	A930004D18Rik	FALSE	FALSE
252.678	0.490086	0.38181	1.28358	0.199288	0.291105	ENSMUSG00000054619	Mettl7a1	FALSE	FALSE
433.435	0.901338	0.407939	2.20949	0.0271406	0.0572375	ENSMUSG00000055150	Zfp78	FALSE	FALSE
218.49	-0.265637	0.415975	-0.638588	0.523091	0.618152	ENSMUSG00000055200	Sertad3	FALSE	FALSE
266.841	-0.552289	0.542085	-1.01882	0.308286	0.409315	ENSMUSG00000055976	Cldn23	FALSE	FALSE
198.078	0.141991	0.49648	0.285995	0.774882	0.83327	ENSMUSG00000056598	Drc3	FALSE	FALSE
184.002	-2.28321	0.470677	-4.85089	1.22907e-06	1.23957e-05	ENSMUSG00000057228	Aadat	TRUE	FALSE
331.594	-2.4496	0.625072	-3.91892	8.89485e-05	0.000492721	ENSMUSG00000057604	Lmcd1	TRUE	FALSE
437.585	0.370536	0.36009	1.02901	0.303474	0.404244	ENSMUSG00000057615	Ldoc1	FALSE	FALSE
73.1149	-0.907756	0.472547	-1.92099	0.0547333	0.101576	ENSMUSG00000057762	Gm6169	FALSE	FALSE
111.555	-1.79552	0.521285	-3.44442	0.000572293	0.00238163	ENSMUSG00000057967	Fgf18	TRUE	FALSE
1420.82	-1.75041	0.262289	-6.6736	2.49599e-11	7.24268e-10	ENSMUSG00000058248	Kcnh1	TRUE	FALSE
200.487	-0.951177	0.641081	-1.48371	0.137886	0.217386	ENSMUSG00000058715	Fcer1g	FALSE	FALSE
530.8	0.805257	0.304805	2.64188	0.00824479	0.0214568	ENSMUSG00000058740	Kcnt1	FALSE	FALSE
733.967	-0.706985	0.463511	-1.52528	0.127189	0.203344	ENSMUSG00000059213	Ddn	FALSE	FALSE
285.54	-0.710259	0.308555	-2.30189	0.0213415	0.0468394	ENSMUSG00000059288	Cdyl	FALSE	FALSE
329.665	-0.767818	1.20162	-0.638987	0.522831	0.61797	ENSMUSG00000059336	Slc14a1	FALSE	FALSE
524.265	-0.824335	0.350378	-2.3527	0.0186376	0.0419576	ENSMUSG00000059708	Akap17b	FALSE	FALSE
274.123	-0.936028	0.455065	-2.05691	0.0396949	0.0779034	ENSMUSG00000059842	Zfp341	FALSE	FALSE
465.412	-0.846914	0.470939	-1.79835	0.0721209	0.12799	ENSMUSG00000059970	Hspa2	FALSE	FALSE
578.551	-0.284184	0.266662	-1.06571	0.286556	0.386724	ENSMUSG00000060212	Pcnx2	FALSE	FALSE
335.22	-0.260573	0.367318	-0.709395	0.478079	0.577108	ENSMUSG00000060477	Irak2	FALSE	FALSE
118.108	-0.403815	0.559485	-0.721762	0.470441	0.569661	ENSMUSG00000060579	Fhit	FALSE	FALSE
421.62	0.00901323	0.340689	0.0264559	0.978894	0.986411	ENSMUSG00000060594	Layn	FALSE	FALSE
174.082	-0.676577	0.644344	-1.05002	0.293707	0.393866	ENSMUSG00000061086	Myl4	FALSE	FALSE
365.402	-1.86244	0.441703	-4.21651	2.48117e-05	0.000167348	ENSMUSG00000061702	Tmem91	TRUE	FALSE
305.717	-3.13046	0.496689	-6.30264	2.92613e-10	6.92537e-09	ENSMUSG00000061740	Cyp2d22	TRUE	FALSE
548.021	0.290244	0.290344	0.999654	0.317478	0.418462	ENSMUSG00000063239	Grm4	FALSE	FALSE
383.024	-3.51872	0.343207	-10.2525	1.15358e-24	2.1625e-22	ENSMUSG00000063600	Egfem1	TRUE	FALSE
246.71	-1.63607	0.304076	-5.38046	7.42977e-08	1.05337e-06	ENSMUSG00000063652	Slc22a21	TRUE	FALSE
1371.35	2.33709	0.346877	6.73752	1.61113e-11	4.87883e-10	ENSMUSG00000064065	Ipcef1	FALSE	TRUE
236.601	-1.36518	0.416767	-3.27564	0.00105421	0.00395748	ENSMUSG00000064247	Plcxd1	TRUE	FALSE
896.198	-1.36801	0.449764	-3.04161	0.00235318	0.00765594	ENSMUSG00000064329	Scn1a	TRUE	FALSE
947.918	1.33242	0.195253	6.82406	8.85004e-12	2.83249e-10	ENSMUSG00000066129	Kndc1	FALSE	TRUE
1139.46	2.52236	0.338843	7.44405	9.76461e-14	4.25535e-12	ENSMUSG00000066652	Lefty2	FALSE	TRUE
236.884	0.261889	0.310159	0.844371	0.398462	0.500728	ENSMUSG00000067916	Zfp991	FALSE	FALSE
61.7014	-3.11158	0.865899	-3.59347	0.000326309	0.00149285	ENSMUSG00000068079	Tcf15	TRUE	FALSE
505.168	-0.326861	0.268158	-1.21891	0.222877	0.317474	ENSMUSG00000068299	Nat8f4	FALSE	FALSE
153.132	-0.894461	0.464972	-1.92369	0.0543938	0.101005	ENSMUSG00000068522	Aard	FALSE	FALSE
362.027	-0.166891	0.382224	-0.436631	0.662379	0.738756	ENSMUSG00000068615	Gjd2	FALSE	FALSE
774.287	-2.17844	0.321656	-6.77259	1.26501e-11	3.98394e-10	ENSMUSG00000068696	Gpr88	TRUE	FALSE
417.195	-0.79673	0.511721	-1.55696	0.119479	0.193514	ENSMUSG00000069132	Nxph2	FALSE	FALSE
344.127	-1.40319	0.641193	-2.18841	0.0286397	0.0597944	ENSMUSG00000069516	Lyz2	FALSE	FALSE
236.88	0.251973	0.332753	0.757239	0.448907	0.549958	ENSMUSG00000069920	B3gnt9	FALSE	FALSE
170.714	-1.49503	0.490677	-3.04687	0.00231237	0.00753769	ENSMUSG00000070287	Slc35g2	TRUE	FALSE
322.575	-0.776882	0.421418	-1.84349	0.0652568	0.117787	ENSMUSG00000070304	Scn2b	FALSE	FALSE
200.789	-2.57347	0.596488	-4.31437	1.60056e-05	0.00011484	ENSMUSG00000070366	Plpp4	TRUE	FALSE
932.373	1.92495	0.252386	7.62699	2.40293e-14	1.14893e-12	ENSMUSG00000071369	Map3k5	FALSE	TRUE
641.075	-3.3279	0.538785	-6.17668	6.54622e-10	1.45049e-08	ENSMUSG00000072720	Myo18b	TRUE	FALSE
76.6578	-0.517994	0.550537	-0.940888	0.346762	0.449338	ENSMUSG00000073063	Hbq1b	FALSE	FALSE
135.952	-2.34122	0.822148	-2.84769	0.00440376	0.0128416	ENSMUSG00000073421	H2-Ab1	TRUE	FALSE
336.244	-0.00481005	0.25507	-0.0188578	0.984955	0.990574	ENSMUSG00000073805	Insyn2a	FALSE	FALSE
282.891	-0.573078	0.526336	-1.08881	0.276239	0.37585	ENSMUSG00000073876	Gm13305	FALSE	FALSE
111.289	-0.750964	0.536726	-1.39916	0.161766	0.246543	ENSMUSG00000074521	Gm14327	FALSE	FALSE
330.683	-0.542224	0.521092	-1.04055	0.298083	0.398349	ENSMUSG00000074607	Tox2	FALSE	FALSE
101.662	-0.0609291	0.435329	-0.139961	0.888691	0.920572	ENSMUSG00000078451	Ppil6	FALSE	FALSE
203.194	-0.274767	0.320698	-0.856778	0.391568	0.493692	ENSMUSG00000078490	Cfap74	FALSE	FALSE
1898.97	-3.64062	1.15105	-3.16288	0.00156214	0.00544216	ENSMUSG00000079018	Ly6c1	TRUE	FALSE
259.916	-1.29287	0.5246	-2.46449	0.0137209	0.0325853	ENSMUSG00000079553	Kifc1	TRUE	FALSE
182.513	0.307393	0.374071	0.82175	0.411219	0.512884	ENSMUSG00000079737	3110001I22Rik	FALSE	FALSE
452.036	-3.5856	0.407428	-8.80057	1.36124e-18	1.14831e-16	ENSMUSG00000085007	Gm11549	TRUE	FALSE
77.3691	-1.70277	0.594051	-2.86637	0.00415203	0.0122252	ENSMUSG00000089687	Rab42	TRUE	FALSE
706.744	-1.96047	0.52197	-3.75591	0.000172711	0.000866277	ENSMUSG00000090698	Apold1	TRUE	FALSE
230.019	-0.181534	0.424606	-0.427537	0.668988	0.744675	ENSMUSG00000090996	Gm20458	FALSE	FALSE
179.361	-0.409266	0.421186	-0.971698	0.331201	0.43283	ENSMUSG00000091568	Gm8206	FALSE	FALSE
538.038	0.2443	0.415663	0.587737	0.556709	0.649045	ENSMUSG00000091617	Gm3752	FALSE	FALSE
120.059	1.07413	0.364548	2.94646	0.00321435	0.00988903	ENSMUSG00000093575	Gm20695	FALSE	TRUE
187.199	-1.73843	0.430474	-4.03842	5.38123e-05	0.000323422	ENSMUSG00000094628	Gm3252	TRUE	FALSE
642.891	-0.474664	1.12437	-0.422161	0.672907	0.747908	ENSMUSG00000096488	Gm10409	FALSE	FALSE
478.47	0.477525	0.379933	1.25687	0.208802	0.302052	ENSMUSG00000096856	Gm10778	FALSE	FALSE
202.834	-0.918409	0.424159	-2.16525	0.0303688	0.0627789	ENSMUSG00000099913	Gm28551	FALSE	FALSE
427.41	0.403677	0.289005	1.39678	0.162479	0.247343	ENSMUSG00000107928	Gm45140	FALSE	FALSE
214.703	-10.73	1.94793	-5.50841	3.62082e-08	5.48229e-07	ENSMUSG00000109523	Gdf1	TRUE	FALSE
141.673	-0.537526	0.35294	-1.52299	0.12776	0.204202	ENSMUSG00000113640	Adat3	FALSE	FALSE
501.863	5.90358	1.07511	5.49113	3.99367e-08	5.97028e-07	ENSMUSG00000000120	Ngfr	FALSE	TRUE
180.019	3.01211	0.777012	3.87653	0.000105957	0.000571656	ENSMUSG00000000126	Wnt9a	FALSE	TRUE
406.11	2.2671	0.408264	5.55302	2.80773e-08	4.37458e-07	ENSMUSG00000000402	Egfl6	FALSE	TRUE
1774.87	-3.31916	1.13179	-2.93266	0.00336075	0.0102427	ENSMUSG00000001247	Lsr	TRUE	FALSE
158.468	0.35186	0.403729	0.871525	0.383468	0.486072	ENSMUSG00000001288	Rarg	FALSE	FALSE
3033.41	3.78809	0.657406	5.76218	8.30332e-09	1.45728e-07	ENSMUSG00000001985	Grik3	FALSE	TRUE
367.595	0.900049	0.580993	1.54916	0.121344	0.195933	ENSMUSG00000002190	Clgn	FALSE	FALSE
733.35	3.59126	0.5461	6.57619	4.82645e-11	1.35072e-09	ENSMUSG00000002266	Zim1	FALSE	TRUE
569.591	1.75152	0.361138	4.85	1.2346e-06	1.24302e-05	ENSMUSG00000002897	Il17ra	FALSE	TRUE
232.354	1.916	0.329199	5.82019	5.87823e-09	1.08302e-07	ENSMUSG00000003283	Hck	FALSE	TRUE
607.186	2.25559	0.369341	6.10706	1.01485e-09	2.17916e-08	ENSMUSG00000003469	Phyhip	FALSE	TRUE
311.08	0.069004	0.276215	0.24982	0.802726	0.854249	ENSMUSG00000005043	Sgsh	FALSE	FALSE
70.0034	2.52995	0.575628	4.39511	1.10714e-05	8.3978e-05	ENSMUSG00000005320	Fgfr4	FALSE	TRUE
680.151	4.80124	0.453138	10.5955	3.12516e-26	6.71058e-24	ENSMUSG00000005892	Trh	FALSE	TRUE
197.632	0.926988	0.394428	2.35021	0.018763	0.0421918	ENSMUSG00000005968	Tuft1	FALSE	FALSE
57.1744	2.25674	0.659365	3.4226	0.000620254	0.0025479	ENSMUSG00000006154	Eps8l1	FALSE	TRUE
343.564	1.18465	0.536489	2.20816	0.0272332	0.0573918	ENSMUSG00000006362	Cbfa2t3	FALSE	FALSE
573.596	2.73666	0.386308	7.08413	1.39925e-12	5.19659e-11	ENSMUSG00000006403	Adamts4	FALSE	TRUE
282.426	0.00642678	0.589497	0.0109021	0.991302	0.99467	ENSMUSG00000007080	Pole	FALSE	FALSE
119.389	0.783155	0.435487	1.79834	0.0721229	0.12799	ENSMUSG00000009075	Cabp7	FALSE	FALSE
205.438	0.765377	0.539052	1.41986	0.15565	0.238947	ENSMUSG00000009292	Trpm2	FALSE	FALSE
817.92	3.98937	1.25985	3.16654	0.00154266	0.00539816	ENSMUSG00000009734	Pou6f2	FALSE	TRUE
167.104	2.72082	0.484298	5.61807	1.93107e-08	3.10869e-07	ENSMUSG00000013415	Igf2bp1	FALSE	TRUE
1438.25	0.861849	1.7201	0.501045	0.61634	0.699498	ENSMUSG00000015090	Ptgds	FALSE	FALSE
224.584	2.02294	0.570833	3.54383	0.000394357	0.00175816	ENSMUSG00000015202	Cnksr3	FALSE	TRUE
271.459	1.38959	0.4902	2.83474	0.00458628	0.0132527	ENSMUSG00000015653	Steap2	FALSE	TRUE
274.728	0.635814	0.368311	1.7263	0.0842941	0.145013	ENSMUSG00000015846	Rxra	FALSE	FALSE
110.856	0.0526673	0.381535	0.13804	0.890208	0.92174	ENSMUSG00000015966	Il17rb	FALSE	FALSE
474.34	4.52928	0.59686	7.58851	3.23593e-14	1.49868e-12	ENSMUSG00000016918	Sulf1	FALSE	TRUE
3327.52	-1.94068	1.24236	-1.56209	0.118267	0.191911	ENSMUSG00000017344	Vtn	FALSE	FALSE
196.745	0.449359	0.449026	1.00074	0.316952	0.418005	ENSMUSG00000017400	Stac2	FALSE	FALSE
55.4843	0.686919	0.527932	1.30115	0.193207	0.284015	ENSMUSG00000017723	Wfdc2	FALSE	FALSE
24.2374	4.6178	1.80562	2.55746	0.0105439	0.0263153	ENSMUSG00000017767	Spata25	FALSE	TRUE
150.549	1.23096	1.0914	1.12788	0.259372	0.358016	ENSMUSG00000017897	Eya2	FALSE	FALSE
82.0364	1.71881	0.598831	2.87027	0.00410116	0.0121121	ENSMUSG00000018238	Gdf9	FALSE	TRUE
427.638	1.75318	0.376478	4.6568	3.21159e-06	2.85179e-05	ENSMUSG00000018334	Ksr1	FALSE	TRUE
110.07	-0.958516	0.697802	-1.37362	0.169559	0.255812	ENSMUSG00000018427	Ypel2	FALSE	FALSE
185.548	0.73004	0.625586	1.16697	0.243222	0.339979	ENSMUSG00000018819	Lsp1	FALSE	FALSE
204.058	4.39237	1.63961	2.6789	0.00738635	0.0196117	ENSMUSG00000019102	Aldh3a1	FALSE	TRUE
199.099	0.545886	0.473538	1.15278	0.248999	0.346411	ENSMUSG00000019564	Arid3a	FALSE	FALSE
520.646	0.754501	0.391094	1.9292	0.0537057	0.0999628	ENSMUSG00000019726	Lyst	FALSE	FALSE
171.921	2.77191	0.857858	3.2312	0.00123273	0.00450312	ENSMUSG00000019768	Esr1	FALSE	TRUE
303.339	1.69519	0.49047	3.45626	0.000547724	0.00229873	ENSMUSG00000019850	Tnfaip3	FALSE	TRUE
228.953	0.993955	0.457158	2.17421	0.0296896	0.0616121	ENSMUSG00000019880	Rspo3	FALSE	FALSE
262.104	0.242874	0.641566	0.378565	0.705011	0.775394	ENSMUSG00000019888	Mgat4c	FALSE	FALSE
211.873	1.55135	0.970487	1.59853	0.109926	0.180786	ENSMUSG00000019890	Nts	FALSE	FALSE
141.355	3.45532	1.84803	1.86973	0.0615212	0.112315	ENSMUSG00000019929	Dcn	FALSE	FALSE
378.238	-0.49495	0.754702	-0.655822	0.511939	0.608066	ENSMUSG00000019996	Map7	FALSE	FALSE
386.166	-0.51644	0.768304	-0.672182	0.501468	0.599184	ENSMUSG00000019997	Ccn2	FALSE	FALSE
531.323	0.305763	0.435201	0.702579	0.482318	0.580828	ENSMUSG00000020019	Ntn4	FALSE	FALSE
120.26	2.81389	0.887233	3.17154	0.00151633	0.00532495	ENSMUSG00000020067	Mypn	FALSE	TRUE
479.116	2.37236	0.742306	3.19593	0.00139382	0.0049897	ENSMUSG00000020096	Tbata	FALSE	TRUE
679.593	0.615099	0.374367	1.64304	0.100376	0.167608	ENSMUSG00000020173	Cobl	FALSE	FALSE
124.929	0.435796	0.46508	0.937034	0.348741	0.451307	ENSMUSG00000020185	E2f7	FALSE	FALSE
115.81	0.550466	0.519893	1.05881	0.289688	0.389793	ENSMUSG00000020325	Fstl3	FALSE	FALSE
189.204	0.756675	0.434666	1.74082	0.0817154	0.141235	ENSMUSG00000020334	Slc22a4	FALSE	FALSE
273.5	0.417031	0.428322	0.973639	0.330236	0.431807	ENSMUSG00000020335	Zfp354b	FALSE	FALSE
61.6793	0.703891	0.579672	1.21429	0.224636	0.319594	ENSMUSG00000020475	Pgam2	FALSE	FALSE
201.995	0.974149	0.396051	2.45966	0.013907	0.0329603	ENSMUSG00000020604	Arsg	FALSE	FALSE
1639.05	4.20371	0.197257	21.3108	9.01936e-101	1.06519e-96	ENSMUSG00000020701	Tmem132e	FALSE	TRUE
67.661	0.0679972	0.59266	0.114732	0.908657	0.934777	ENSMUSG00000020722	Cacng1	FALSE	FALSE
117.361	2.78302	0.983843	2.82872	0.00467347	0.0134538	ENSMUSG00000020838	Slc6a4	FALSE	TRUE
112.29	1.66362	0.491939	3.38176	0.000720234	0.00288925	ENSMUSG00000020867	Spata20	FALSE	TRUE
161.929	0.899873	0.427969	2.10266	0.0354956	0.0711721	ENSMUSG00000021009	Ptpn21	FALSE	FALSE
157.663	0.398127	0.463177	0.859557	0.390033	0.492493	ENSMUSG00000021069	Pygl	FALSE	FALSE
208.904	1.69639	0.483964	3.50519	0.000456277	0.00197368	ENSMUSG00000021221	Dpf3	FALSE	TRUE
911.619	3.52031	0.838347	4.1991	2.67973e-05	0.000178699	ENSMUSG00000021294	Kif26a	FALSE	TRUE
183.363	2.05073	0.473996	4.32647	1.51516e-05	0.000109443	ENSMUSG00000021363	Mak	FALSE	TRUE
144.888	1.67902	0.558007	3.00895	0.00262152	0.00837022	ENSMUSG00000021396	Nxnl2	FALSE	TRUE
364.724	4.18848	0.402457	10.4073	2.29683e-25	4.59756e-23	ENSMUSG00000021464	Ror2	FALSE	TRUE
302.838	0.194724	0.399479	0.487445	0.625943	0.707755	ENSMUSG00000021728	Emb	FALSE	FALSE
1215.9	2.38849	0.378555	6.30948	2.79978e-10	6.6934e-09	ENSMUSG00000021943	Gdf10	FALSE	TRUE
540.15	0.458946	0.442259	1.03773	0.299396	0.399623	ENSMUSG00000022103	Gfra2	FALSE	FALSE
149.619	0.578174	0.461219	1.25358	0.209996	0.303259	ENSMUSG00000022179	4931414P19Rik	FALSE	FALSE
413.255	2.78189	0.694962	4.00293	6.2562e-05	0.000368691	ENSMUSG00000022206	Npr3	FALSE	TRUE
3092.02	4.61064	0.413806	11.142	7.83198e-29	2.68099e-26	ENSMUSG00000022306	Zfpm2	FALSE	TRUE
938.691	-1.88074	1.22819	-1.53131	0.125694	0.201351	ENSMUSG00000022548	Apod	FALSE	FALSE
166.459	0.631331	0.495808	1.27334	0.202898	0.295367	ENSMUSG00000022602	Arc	FALSE	FALSE
1603.28	1.16241	0.684898	1.69721	0.0896579	0.152621	ENSMUSG00000022762	Ncam2	FALSE	FALSE
282.572	0.0859345	0.392295	0.219056	0.826606	0.872892	ENSMUSG00000022768	Ccdc116	FALSE	FALSE
231.943	0.240243	0.402122	0.597439	0.550214	0.643115	ENSMUSG00000022833	Ccdc14	FALSE	FALSE
530.818	1.50225	0.657554	2.2846	0.022336	0.0485497	ENSMUSG00000022861	Dgkg	FALSE	TRUE
471.094	-0.429958	1.05762	-0.406536	0.684349	0.757821	ENSMUSG00000023391	Dlx2	FALSE	FALSE
78.2508	1.93034	0.931792	2.07164	0.038299	0.0757133	ENSMUSG00000023829	Slc22a1	FALSE	FALSE
192.816	1.18024	0.344085	3.4301	0.00060337	0.00248896	ENSMUSG00000023953	Polh	FALSE	TRUE
112.046	0.194833	0.557572	0.349432	0.726765	0.794731	ENSMUSG00000023984	Gm20517	FALSE	FALSE
1111.16	2.74547	0.745584	3.68231	0.000231134	0.0011169	ENSMUSG00000024211	Grm8	FALSE	TRUE
1089.99	-0.490408	1.01262	-0.484294	0.628177	0.709565	ENSMUSG00000024232	Bambi	FALSE	FALSE
588.613	-0.0086651	0.417509	-0.0207543	0.983442	0.989221	ENSMUSG00000024420	Zfp521	FALSE	FALSE
1094.96	3.4361	0.592729	5.79709	6.74756e-09	1.22262e-07	ENSMUSG00000024713	Pcsk5	FALSE	TRUE
276.502	0.907869	0.438953	2.06826	0.0386157	0.0762372	ENSMUSG00000024942	Capn1	FALSE	FALSE
181.622	0.624674	0.440121	1.41932	0.155805	0.239097	ENSMUSG00000025038	Efhc2	FALSE	FALSE
1953.31	3.6117	1.17123	3.08369	0.00204452	0.006817	ENSMUSG00000025370	Cdh9	FALSE	TRUE
522.037	0.746216	0.648944	1.14989	0.250188	0.347819	ENSMUSG00000025425	St8sia5	FALSE	FALSE
1324.42	2.57165	0.948745	2.71059	0.00671646	0.018143	ENSMUSG00000025475	Adgra1	FALSE	TRUE
133.21	-2.71654	1.1637	-2.3344	0.0195747	0.0437421	ENSMUSG00000025491	Ifitm1	TRUE	FALSE
2539.66	5.61965	0.418824	13.4177	4.76445e-41	4.68901e-38	ENSMUSG00000025582	Nptx1	FALSE	TRUE
167.805	0.289373	0.606028	0.477492	0.633012	0.713823	ENSMUSG00000025937	Lactb2	FALSE	FALSE
378.903	1.83553	0.582539	3.15092	0.00162756	0.0056335	ENSMUSG00000025969	Nrp2	FALSE	TRUE
585.796	0.404598	1.5654	0.258462	0.79605	0.849034	ENSMUSG00000026043	Col3a1	FALSE	FALSE
79.6575	2.96236	0.851941	3.47718	0.000506709	0.00214713	ENSMUSG00000026237	Nmur1	FALSE	TRUE
392.22	1.22136	0.658669	1.85429	0.0636983	0.115593	ENSMUSG00000026241	Nppc	FALSE	FALSE
154.891	0.755164	0.527185	1.43245	0.152016	0.23465	ENSMUSG00000026247	Ecel1	FALSE	FALSE
308.147	1.04142	0.393282	2.64802	0.00809637	0.0211311	ENSMUSG00000026321	Tnfrsf11a	FALSE	TRUE
408.296	0.643279	0.586627	1.09657	0.272828	0.372325	ENSMUSG00000026399	Cd55	FALSE	FALSE
223.77	1.27156	0.44301	2.87026	0.00410131	0.0121121	ENSMUSG00000026430	Rassf5	FALSE	TRUE
49.8361	2.14119	0.645487	3.31717	0.00090933	0.00351314	ENSMUSG00000026435	Slc45a3	FALSE	TRUE
225.325	1.52129	0.661795	2.29874	0.02152	0.0471699	ENSMUSG00000026637	Traf5	FALSE	TRUE
63.6888	1.53031	0.530498	2.88467	0.00391823	0.0116678	ENSMUSG00000026650	Meig1	FALSE	TRUE
83.3318	-0.265662	0.443844	-0.598549	0.549474	0.642313	ENSMUSG00000026807	Ak8	FALSE	FALSE
709.34	2.59993	0.467691	5.55907	2.7122e-08	4.24815e-07	ENSMUSG00000026837	Col5a1	FALSE	TRUE
490.443	-0.9595	0.688396	-1.39382	0.163372	0.248285	ENSMUSG00000027293	Ehd4	FALSE	FALSE
89.2652	1.68065	0.529876	3.17178	0.00151509	0.00532318	ENSMUSG00000027344	Fsip1	FALSE	TRUE
1157.99	3.29164	0.557562	5.90363	3.5559e-09	6.8344e-08	ENSMUSG00000027347	Rasgrp1	FALSE	TRUE
778.685	-2.33193	1.08906	-2.14122	0.0322559	0.0658501	ENSMUSG00000027800	Tm4sf1	FALSE	FALSE
823.045	3.34966	0.409475	8.18037	2.82963e-16	1.7315e-14	ENSMUSG00000027820	Mme	FALSE	TRUE
377.015	1.06215	0.538158	1.97368	0.0484181	0.0917698	ENSMUSG00000027848	Olfml3	FALSE	FALSE
71.5633	2.46728	1.33703	1.84534	0.0649886	0.117466	ENSMUSG00000027859	Ngf	FALSE	FALSE
2955.81	-2.83019	1.08634	-2.60525	0.00918061	0.0234327	ENSMUSG00000027875	Hmgcs2	TRUE	FALSE
942.101	4.12773	0.474254	8.70363	3.21441e-18	2.49751e-16	ENSMUSG00000027895	Kcnc4	FALSE	TRUE
527.168	2.84203	0.45545	6.24004	4.37465e-10	1.01105e-08	ENSMUSG00000027955	Gask1b	FALSE	TRUE
59.7731	1.71696	0.764035	2.24723	0.0246254	0.0527337	ENSMUSG00000028141	Oaz3	FALSE	FALSE
664.191	-1.27358	0.888542	-1.43334	0.151761	0.234409	ENSMUSG00000028222	Calb1	FALSE	FALSE
589.125	2.71866	0.451627	6.01971	1.74733e-09	3.56408e-08	ENSMUSG00000028328	Tmod1	FALSE	TRUE
52.8097	1.98411	0.517321	3.83536	0.000125382	0.000658114	ENSMUSG00000028451	1700022I11Rik	FALSE	TRUE
193.071	4.40633	0.880073	5.00678	5.53491e-07	6.13777e-06	ENSMUSG00000028600	Podn	FALSE	TRUE
127.457	-0.0830786	0.560625	-0.148189	0.882193	0.91593	ENSMUSG00000028681	Ptch2	FALSE	FALSE
62.1024	1.93363	0.619488	3.12134	0.00180031	0.00612199	ENSMUSG00000028747	Htr6	FALSE	TRUE
429.029	1.95868	0.494109	3.96407	7.36816e-05	0.000422212	ENSMUSG00000028803	Nipal3	FALSE	TRUE
73.0051	1.96004	0.480376	4.08021	4.49955e-05	0.000275764	ENSMUSG00000028862	Map3k6	FALSE	TRUE
330.863	0.0385916	0.525694	0.0734108	0.941479	0.960004	ENSMUSG00000028909	Ptpru	FALSE	FALSE
311.277	1.32549	0.475368	2.78835	0.00529776	0.0149217	ENSMUSG00000028980	H6pd	FALSE	TRUE
426.787	0.211112	0.667999	0.316037	0.751974	0.814978	ENSMUSG00000029054	Gabrd	FALSE	FALSE
257.905	-0.16423	0.559135	-0.293721	0.768971	0.829213	ENSMUSG00000029135	Fosl2	FALSE	FALSE
431.593	0.86442	0.391874	2.20586	0.0273935	0.0576334	ENSMUSG00000029263	Pigg	FALSE	FALSE
181.282	1.22702	0.474953	2.58346	0.00978138	0.0247045	ENSMUSG00000029311	Hsd17b11	FALSE	TRUE
6162.02	5.18435	0.453644	11.4282	3.0214e-30	1.0813e-27	ENSMUSG00000029563	Foxp2	FALSE	TRUE
444.935	1.48369	0.581361	2.5521	0.0107077	0.0266543	ENSMUSG00000029602	Rasal1	FALSE	TRUE
350.559	0.62926	0.499402	1.26003	0.207659	0.300694	ENSMUSG00000029735	Tpk1	FALSE	FALSE
810.258	2.73454	0.968717	2.82285	0.0047599	0.0136675	ENSMUSG00000030047	Arhgap25	FALSE	TRUE
329.617	2.04858	0.601361	3.40656	0.000657862	0.00268094	ENSMUSG00000030110	Ret	FALSE	TRUE
36.7964	1.8831	0.714342	2.63614	0.00838553	0.0217559	ENSMUSG00000030219	Erp27	FALSE	TRUE
361.457	1.90925	0.358932	5.31925	1.04193e-07	1.41929e-06	ENSMUSG00000030376	Slc8a2	FALSE	TRUE
180.972	0.899766	0.349683	2.57309	0.0100796	0.0253223	ENSMUSG00000030543	Mesp2	FALSE	FALSE
294.585	-0.57341	0.696015	-0.823847	0.410026	0.511721	ENSMUSG00000030551	Nr2f2	FALSE	FALSE
276.593	0.0392383	0.3548	0.110593	0.911939	0.936797	ENSMUSG00000030641	Ddias	FALSE	FALSE
210.542	0.0875973	0.366174	0.239223	0.810933	0.860246	ENSMUSG00000030722	Nfatc2ip	FALSE	FALSE
410.897	5.37906	0.611027	8.80331	1.32844e-18	1.1287e-16	ENSMUSG00000030761	Myo7a	FALSE	TRUE
214.351	0.239105	0.567121	0.421612	0.673308	0.748047	ENSMUSG00000030823	9130019O22Rik	FALSE	FALSE
168.229	-0.965935	0.50692	-1.9055	0.0567155	0.104789	ENSMUSG00000030862	Cpxm2	FALSE	FALSE
681.591	1.62935	0.663801	2.45458	0.0141049	0.0333024	ENSMUSG00000030917	Tmem159	FALSE	TRUE
198.731	1.25383	0.383375	3.27052	0.0010735	0.00401583	ENSMUSG00000031079	Zfp300	FALSE	TRUE
294.681	0.546702	0.46795	1.16829	0.242689	0.339391	ENSMUSG00000031111	Igsf1	FALSE	FALSE
160.317	1.11939	0.48036	2.33031	0.0197899	0.0441478	ENSMUSG00000031139	Mcf2	FALSE	TRUE
106.394	0.716265	0.573262	1.24945	0.211499	0.305131	ENSMUSG00000031323	Dmrtc1a	FALSE	FALSE
467.567	0.986632	0.728582	1.35418	0.175679	0.263362	ENSMUSG00000031523	Dlc1	FALSE	FALSE
535.59	1.56129	0.374393	4.17019	3.0435e-05	0.000198694	ENSMUSG00000031740	Mmp2	FALSE	TRUE
247.046	1.09863	0.337006	3.25998	0.0011142	0.00413666	ENSMUSG00000031847	1700030J22Rik	FALSE	TRUE
570.001	1.87346	0.277868	6.74226	1.55936e-11	4.74642e-10	ENSMUSG00000031870	Pgr	FALSE	TRUE
750.916	0.915095	0.323746	2.82658	0.00470481	0.0135257	ENSMUSG00000031925	Maml2	FALSE	FALSE
299.322	1.26651	0.604441	2.09534	0.0361412	0.0722581	ENSMUSG00000031962	Cdh15	FALSE	FALSE
57.6287	0.63166	0.509723	1.23922	0.215263	0.308939	ENSMUSG00000032083	Apoa1	FALSE	FALSE
926.177	1.93679	0.548059	3.5339	0.000409473	0.00181255	ENSMUSG00000032220	Myo1e	FALSE	TRUE
307.994	0.924515	0.55061	1.67907	0.0931375	0.157541	ENSMUSG00000032303	Chrna3	FALSE	FALSE
180.363	1.54089	0.405035	3.80433	0.000142189	0.000735548	ENSMUSG00000032352	Lrrc1	FALSE	TRUE
1049.54	-2.46712	1.09001	-2.26339	0.0236116	0.0508362	ENSMUSG00000032359	Ctsh	FALSE	FALSE
345.349	0.641013	0.36842	1.7399	0.0818767	0.141472	ENSMUSG00000032360	Hcrtr2	FALSE	FALSE
124.295	0.139599	0.62307	0.224051	0.822718	0.870246	ENSMUSG00000032436	Cmtm7	FALSE	FALSE
136.735	0.155775	0.603088	0.258296	0.796179	0.849094	ENSMUSG00000032502	Stac	FALSE	FALSE
1827.26	-2.30236	1.08144	-2.12897	0.0332565	0.0674496	ENSMUSG00000032554	Trf	FALSE	FALSE
188.322	2.9527	0.439311	6.72122	1.80207e-11	5.40065e-10	ENSMUSG00000032584	Mst1r	FALSE	TRUE
105.084	0.325595	0.506968	0.64224	0.520718	0.616323	ENSMUSG00000032750	Gab3	FALSE	FALSE
509.044	0.941353	0.442389	2.12789	0.0333465	0.0676096	ENSMUSG00000032812	Arap1	FALSE	FALSE
312.126	1.33042	0.440929	3.0173	0.00255034	0.00818846	ENSMUSG00000032899	Styk1	FALSE	TRUE
141.047	1.09463	0.69132	1.58339	0.113332	0.1854	ENSMUSG00000033308	Dpyd	FALSE	FALSE
306.572	2.89863	0.45859	6.32075	2.60298e-10	6.26095e-09	ENSMUSG00000033581	Igf2bp2	FALSE	TRUE
484.89	-0.00252297	0.296735	-0.00850242	0.993216	0.995999	ENSMUSG00000033618	Map3k13	FALSE	FALSE
170.556	1.72778	0.532696	3.24345	0.0011809	0.00434062	ENSMUSG00000033966	Cdkl4	FALSE	TRUE
621.679	1.62099	0.459247	3.52968	0.000416063	0.00183758	ENSMUSG00000034205	Loxl2	FALSE	TRUE
285.821	1.21717	0.461366	2.63818	0.00833522	0.0216479	ENSMUSG00000034303	Ccdc15	FALSE	TRUE
772.244	3.46936	0.287155	12.0818	1.31766e-33	7.07343e-31	ENSMUSG00000034310	Tmem132d	FALSE	TRUE
786.668	4.19634	0.494786	8.48113	2.23018e-17	1.54026e-15	ENSMUSG00000034324	Tmem132c	FALSE	TRUE
146.789	1.70614	0.561926	3.03624	0.00239551	0.00777866	ENSMUSG00000034538	Zfp418	FALSE	TRUE
337.908	0.291206	0.507142	0.57421	0.565826	0.657199	ENSMUSG00000034853	Acot11	FALSE	FALSE
1010.46	2.6231	0.491846	5.33318	9.65066e-08	1.32837e-06	ENSMUSG00000034981	Parm1	FALSE	TRUE
864.729	2.3726	0.220068	10.7812	4.22265e-27	1.08412e-24	ENSMUSG00000035181	Heatr5a	FALSE	TRUE
532.107	0.91809	0.35499	2.58624	0.00970295	0.0245326	ENSMUSG00000035189	Ano4	FALSE	FALSE
91.8203	0.853796	0.577247	1.47908	0.139118	0.218814	ENSMUSG00000035509	Fbxl21	FALSE	FALSE
93.3175	1.49291	0.618011	2.41567	0.0157063	0.0363798	ENSMUSG00000035576	L3mbtl1	FALSE	TRUE
232.98	0.824648	0.336285	2.45223	0.0141975	0.0334877	ENSMUSG00000035759	Bbs10	FALSE	FALSE
404.298	1.85623	0.550456	3.37217	0.000745783	0.00297658	ENSMUSG00000035849	Krt222	FALSE	TRUE
262.927	-0.188342	0.549354	-0.342842			ENSMUSG00000036661	Dennd3	FALSE	FALSE
2147.43	2.70042	0.35523	7.60189	2.91841e-14	1.36231e-12	ENSMUSG00000036760	Kcnk9	FALSE	TRUE
318.301	1.53475	0.469434	3.26936	0.0010779	0.0040272	ENSMUSG00000036834	Plch1	FALSE	TRUE
412.437	0.812795	0.426202	1.90706	0.0565123	0.104525	ENSMUSG00000036856	Wnt4	FALSE	FALSE
220.896	1.92315	0.380878	5.04926	4.43526e-07	5.06091e-06	ENSMUSG00000036918	Ttc7	FALSE	TRUE
569.432	1.60463	0.347628	4.61593	3.91334e-06	3.39149e-05	ENSMUSG00000036959	Bcorl1	FALSE	TRUE
223.796	0.251411	0.539924	0.465643	0.641471	0.721699	ENSMUSG00000036995	Asap3	FALSE	FALSE
490.416	4.75671	0.736252	6.46071	1.04212e-10	2.71688e-09	ENSMUSG00000037014	Sstr4	FALSE	TRUE
34.2819	2.85002	1.18958	2.39583	0.0165827	0.0381313	ENSMUSG00000037188	Grhl3	FALSE	TRUE
375.016	2.69833	0.54177	4.98059	6.339e-07	6.919e-06	ENSMUSG00000037428	Vgf	FALSE	TRUE
389	1.24606	0.358363	3.4771	0.000506876	0.00214713	ENSMUSG00000037572	Wdhd1	FALSE	TRUE
638.45	1.76709	0.486025	3.63581	0.00027711	0.00130489	ENSMUSG00000037653	Kctd8	FALSE	TRUE
184.937	1.8519	0.668332	2.77093	0.00558959	0.0156133	ENSMUSG00000037973	Itprid1	FALSE	TRUE
180.273	0.572568	0.324586	1.76399	0.0777333	0.135803	ENSMUSG00000037977	6430571L13Rik	FALSE	FALSE
250.243	0.653321	0.425438	1.53564	0.124626	0.200032	ENSMUSG00000037994	Slc9b2	FALSE	FALSE
726.145	2.39107	0.338296	7.06798	1.57209e-12	5.74812e-11	ENSMUSG00000037996	Slc24a2	FALSE	TRUE
155.771	1.36527	0.872547	1.5647	0.117653	0.191048	ENSMUSG00000038086	Hspb2	FALSE	FALSE
332.868	-0.480339	0.709294	-0.677208	0.498274	0.596102	ENSMUSG00000038112	AW551984	FALSE	FALSE
528.881	2.03717	0.441385	4.61542	3.92309e-06	3.3965e-05	ENSMUSG00000038172	Ttc39b	FALSE	TRUE
50.5272	0.210722	0.573222	0.36761	0.713164	0.782393	ENSMUSG00000038216	Pnmt	FALSE	FALSE
238.038	1.71001	0.784576	2.17953	0.0292922	0.0608729	ENSMUSG00000038259	Gdf5	FALSE	FALSE
197.822	1.97052	0.471776	4.17682	2.95613e-05	0.000194279	ENSMUSG00000038354	Ankrd35	FALSE	TRUE
196.001	0.367752	0.49884	0.737215	0.460992	0.561385	ENSMUSG00000038593	Tctn1	FALSE	FALSE
476.728	-0.138359	0.721699	-0.191713	0.847967	0.888518	ENSMUSG00000038623	Tm6sf1	FALSE	FALSE
53.6156	1.08807	0.589574	1.84551	0.0649632	0.117455	ENSMUSG00000038797	Zscan2	FALSE	FALSE
406.48	1.31949	0.532863	2.47623	0.0132778	0.0317881	ENSMUSG00000038859	Baiap2l1	FALSE	TRUE
289.438	0.74215	0.333086	2.2281	0.0258736	0.0548989	ENSMUSG00000038963	Slco4a1	FALSE	FALSE
228.978	1.86875	0.411825	4.53772	5.68651e-06	4.67672e-05	ENSMUSG00000039137	Whrn	FALSE	TRUE
2910.3	2.59514	0.805768	3.2207	0.00127879	0.00464979	ENSMUSG00000039252	Lgi2	FALSE	TRUE
593.925	0.578776	0.280523	2.0632	0.0390936	0.0769499	ENSMUSG00000039286	Fndc3b	FALSE	FALSE
330.074	0.156482	0.275459	0.568076	0.569983	0.660793	ENSMUSG00000039497	Dse	FALSE	FALSE
351.831	1.23389	0.377767	3.26626	0.00108978	0.00406258	ENSMUSG00000039577	Nphp4	FALSE	TRUE
427.682	-0.600038	0.55079	-1.08941	0.275972	0.37566	ENSMUSG00000039607	Rbms3	FALSE	FALSE
649.584	2.59427	0.981315	2.64367	0.00820135	0.0213532	ENSMUSG00000039714	Cplx3	FALSE	TRUE
304.447	0.562881	0.384339	1.46454	0.143046	0.223639	ENSMUSG00000039763	Dnajc28	FALSE	FALSE
301.437	0.114952	0.400063	0.287336	0.773855	0.832504	ENSMUSG00000039765	Cc2d2a	FALSE	FALSE
235.415	-0.184635	0.589669	-0.313116	0.754193	0.816783	ENSMUSG00000040043	Rbms2	FALSE	FALSE
128.053	-0.847379	0.83212	-1.01834	0.308517	0.409575	ENSMUSG00000040212	Emp3	FALSE	FALSE
336.038	1.27364	0.271693	4.68778	2.76186e-06	2.50135e-05	ENSMUSG00000040219	Ttc12	FALSE	TRUE
943.907	4.47219	0.593748	7.53214	4.99141e-14	2.24139e-12	ENSMUSG00000040258	Nxph4	FALSE	TRUE
269.982	-0.139864	0.477229	-0.293076	0.769464	0.829416	ENSMUSG00000040272	Accs	FALSE	FALSE
204.561	1.46239	0.408561	3.57937	0.000344429	0.0015639	ENSMUSG00000040350	Trim7	FALSE	TRUE
1039.88	3.66452	0.414003	8.85143	8.64043e-19	7.61518e-17	ENSMUSG00000040420	Cdh18	FALSE	TRUE
219.8	0.291583	0.353765	0.82423	0.409809	0.511611	ENSMUSG00000040441	Slc26a10	FALSE	FALSE
198.734	1.85202	0.348121	5.32004	1.03745e-07	1.41808e-06	ENSMUSG00000040473	Cfap69	FALSE	TRUE
465.236	2.70396	0.440115	6.14376	8.05909e-10	1.7724e-08	ENSMUSG00000040543	Pitpnm3	FALSE	TRUE
231.302	0.196119	0.476645	0.411458	0.680737	0.754238	ENSMUSG00000040569	Slc26a7	FALSE	FALSE
298.365	2.1651	0.481574	4.49589	6.92805e-06	5.52467e-05	ENSMUSG00000040693	Slco4c1	FALSE	TRUE
537.85	2.79022	0.479065	5.82431	5.73496e-09	1.0616e-07	ENSMUSG00000040703	Cyp2s1	FALSE	TRUE
243.252	2.32028	0.456303	5.08496	3.67705e-07	4.3296e-06	ENSMUSG00000041075	Fzd7	FALSE	TRUE
323.321	-0.144978	0.333551	-0.434651	0.663816	0.74001	ENSMUSG00000041219	Arhgap11a	FALSE	FALSE
939.52	4.67896	0.982729	4.76119	1.92453e-06	1.82448e-05	ENSMUSG00000041559	Fmod	FALSE	TRUE
240.805	0.927034	0.451566	2.05293	0.0400795	0.0784582	ENSMUSG00000041608	Entpd3	FALSE	FALSE
288.052	0.290705	0.568204	0.511622	0.608916	0.692403	ENSMUSG00000041696	Rasl12	FALSE	FALSE
90.4985	4.59137	1.34775	3.4067	0.000657535	0.00268068	ENSMUSG00000042179	Pnliprp1	FALSE	TRUE
340.689	1.66304	0.313846	5.29892	1.16488e-07	1.55978e-06	ENSMUSG00000042529	Kcnj12	FALSE	TRUE
754.01	2.64021	0.264115	9.99641	1.58019e-23	2.5219e-21	ENSMUSG00000042581	Thsd7b	FALSE	TRUE
155.89	2.14446	0.780769	2.74659	0.00602176	0.0165957	ENSMUSG00000042631	Xkr7	FALSE	TRUE
918.718	4.24552	0.926179	4.58391	4.56355e-06	3.86625e-05	ENSMUSG00000042671	Rgs8	FALSE	TRUE
382.092	2.08235	0.462923	4.49827	6.851e-06	5.47061e-05	ENSMUSG00000043441	Gpr149	FALSE	TRUE
175.474	1.1915	0.434441	2.74261	0.00609535	0.0167721	ENSMUSG00000043487	Acot6	FALSE	TRUE
468.995	0.0376487	0.319874	0.117698	0.906307	0.932857	ENSMUSG00000043895	S1pr2	FALSE	FALSE
652.012	0.540551	0.181519	2.97794	0.00290194	0.00911973	ENSMUSG00000044043	Pcdhb14	FALSE	FALSE
436.897	2.22441	0.413808	5.37547	7.63818e-08	1.07823e-06	ENSMUSG00000044072	Eml6	FALSE	TRUE
98.9484	0.651686	0.405416	1.60745	0.107956	0.178115	ENSMUSG00000044250	Pced1b	FALSE	FALSE
626.376	3.18074	0.318311	9.99256	1.64284e-23	2.58692e-21	ENSMUSG00000044254	Pcsk9	FALSE	TRUE
170.314	1.38628	0.574303	2.41384	0.0157855	0.0365327	ENSMUSG00000044296	Zfp879	FALSE	TRUE
319.756	0.938047	0.472998	1.98319	0.0473458	0.0901716	ENSMUSG00000044361	BC024139	FALSE	FALSE
25.9777	-0.0519547	1.05152	-0.0494092	0.960593	0.974126	ENSMUSG00000044444	Pfn3	FALSE	FALSE
461.777	2.81792	0.353443	7.97279	1.55137e-15	8.64231e-14	ENSMUSG00000044646	Zbtb7c	FALSE	TRUE
179.332	1.15835	0.655162	1.76803	0.0770551	0.134918	ENSMUSG00000044816	D630023F18Rik	FALSE	FALSE
259.486	5.54719	0.729594	7.60313	2.89052e-14	1.36004e-12	ENSMUSG00000045314	Sowahb	FALSE	TRUE
221.477	1.44537	0.43378	3.33203	0.000862158	0.00336598	ENSMUSG00000045509	Gpr150	FALSE	TRUE
261.341	2.00077	0.936169	2.13719	0.0325826	0.0663219	ENSMUSG00000045573	Penk	FALSE	FALSE
134.276	0.939293	0.399912	2.34875	0.0188365	0.0423405	ENSMUSG00000045867	Cradd	FALSE	FALSE
187.046	1.17138	0.514702	2.27584	0.0228558	0.0494891	ENSMUSG00000045903	Npas4	FALSE	TRUE
178.371	0.836033	0.307126	2.72211	0.00648661	0.0176758	ENSMUSG00000045968	Teddm2	FALSE	FALSE
115.651	0.392236	0.452106	0.867575	0.385627	0.487973	ENSMUSG00000046168	Kcnrg	FALSE	FALSE
378.666	0.588954	0.423089	1.39203	0.163913	0.248947	ENSMUSG00000046607	Hrk	FALSE	FALSE
203.179	0.603939	0.389274	1.55145	0.120794	0.195128	ENSMUSG00000046637	Ttc34	FALSE	FALSE
2929.79	5.71631	0.982933	5.81557	6.04289e-09	1.1099e-07	ENSMUSG00000046719	Nxph3	FALSE	TRUE
72.1382	-0.184281	0.613981	-0.300141	0.764069	0.824907	ENSMUSG00000047228	A2ml1	FALSE	FALSE
237.404	1.62739	0.460452	3.53434	0.000408799	0.00181024	ENSMUSG00000047415	Gpr68	FALSE	TRUE
642.051	3.36678	0.892529	3.77218	0.000161829	0.00082167	ENSMUSG00000047976	Kcna1	FALSE	TRUE
181.266	0.557516	0.281675	1.97929	0.0477835	0.0908064	ENSMUSG00000048481	Mypop	FALSE	FALSE
2235.61	3.96429	0.669238	5.92359	3.1498e-09	6.09821e-08	ENSMUSG00000048483	Zdhhc22	FALSE	TRUE
1869.3	-0.787482	1.33458	-0.590061	0.55515	0.647538	ENSMUSG00000048583	Igf2	FALSE	FALSE
96.6072	-0.354108	0.77888	-0.454637	0.649371	0.728376	ENSMUSG00000049107	Ntf3	FALSE	FALSE
194.08	3.76258	0.663209	5.6733	1.40071e-08	2.32991e-07	ENSMUSG00000049409	Prokr1	FALSE	TRUE
58.392	9.76222	1.14531	8.52367	1.54576e-17	1.08357e-15	ENSMUSG00000050141	Fam205c	FALSE	TRUE
182.744	0.167616	0.381691	0.439141	0.66056	0.737474	ENSMUSG00000050382	Kif7	FALSE	FALSE
243.602	1.75754	0.547893	3.20782	0.00133744	0.00483031	ENSMUSG00000050541	Adra1b	FALSE	TRUE
853.356	4.34587	0.858233	5.06374	4.11112e-07	4.74144e-06	ENSMUSG00000050783	Htr1f	FALSE	TRUE
231.285	0.347188	0.470214	0.738362	0.460294	0.560767	ENSMUSG00000051037	Zfp455	FALSE	FALSE
206.839	0.590168	1.01525	0.581305	0.561035	0.652791	ENSMUSG00000051043	Gprc5c	FALSE	FALSE
52.4343	0.275685	0.680761	0.404966	0.685502	0.758672	ENSMUSG00000051113	Fam71e1	FALSE	FALSE
141.273	1.20575	0.640323	1.88304	0.059695	0.109446	ENSMUSG00000051159	Cited1	FALSE	FALSE
503.129	1.33366	0.591128	2.25612	0.0240629	0.051679	ENSMUSG00000052026	Slc6a7	FALSE	FALSE
237.421	0.752298	0.406293	1.85162	0.0640811	0.116127	ENSMUSG00000052407	Ccdc171	FALSE	FALSE
362.801	1.81963	0.78649	2.31361	0.0206893	0.0457053	ENSMUSG00000052551	Adarb2	FALSE	TRUE
55.9508	1.13292	0.446131	2.53943	0.0111034	0.0274448	ENSMUSG00000052759	Gpr25	FALSE	TRUE
761.789	0.820978	0.536203	1.5311	0.125746	0.201364	ENSMUSG00000052921	Arhgef15	FALSE	FALSE
172.282	0.293932	0.40028	0.734315	0.462757	0.562896	ENSMUSG00000053111	Fank1	FALSE	FALSE
62.9098	-1.03681	0.696803	-1.48795	0.136764	0.215848	ENSMUSG00000053181	A830005F24Rik	FALSE	FALSE
174.096	4.43684	0.679889	6.52583	6.76249e-11	1.83177e-09	ENSMUSG00000053846	Lipg	FALSE	TRUE
1254.84	0.24169	1.01462	0.238207	0.811721	0.861004	ENSMUSG00000054162	Spock3	FALSE	FALSE
226.721	0.234587	0.4238	0.553532	0.579899	0.669136	ENSMUSG00000054474	Thnsl2	FALSE	FALSE
195.19	-0.536106	0.429776	-1.24741	0.212249	0.305914	ENSMUSG00000054555	Adam12	FALSE	FALSE
5.89723	2.4095	2.86322	0.841535	0.400048	0.502259	ENSMUSG00000054745	Gm9955	FALSE	FALSE
163.857	0.87687	0.504313	1.73874	0.0820803	0.141762	ENSMUSG00000055069	Rab39	FALSE	FALSE
135.222	1.32764	0.514038	2.58276	0.00980127	0.0247441	ENSMUSG00000055560	Zfp459	FALSE	TRUE
390.508	0.946314	0.430637	2.19747	0.0279867	0.0586761	ENSMUSG00000055567	Unc80	FALSE	FALSE
942.498	-1.10674	0.98788	-1.12032	0.262578	0.361518	ENSMUSG00000056481	Cd248	FALSE	FALSE
93.9024	1.37434	0.431661	3.18383	0.00145339	0.00514741	ENSMUSG00000056665	Them6	FALSE	TRUE
313.618	2.03669	0.412532	4.93704	7.93181e-07	8.43156e-06	ENSMUSG00000057060	Slc35f3	FALSE	TRUE
187.504	-1.58406	0.553647	-2.86115	0.00422114	0.0123861	ENSMUSG00000058447	Gm26920	TRUE	FALSE
286.756	0.807164	0.422144	1.91206	0.0558687	0.103451	ENSMUSG00000058900	Rsl1	FALSE	FALSE
262.508	0.327819	0.501476	0.653708	0.5133	0.609363	ENSMUSG00000059182	Skap2	FALSE	FALSE
88.6274	0.000560337	0.485818	0.00115339	0.99908	0.999588	ENSMUSG00000059395	Nkapl	FALSE	FALSE
275.83	0.56084	0.466439	1.20239	0.229214	0.324427	ENSMUSG00000060260	Pwwp2b	FALSE	FALSE
215.632	0.820651	0.354747	2.31334	0.0207038	0.0457288	ENSMUSG00000060862	Zbtb40	FALSE	FALSE
325.14	-0.912476	0.607313	-1.50248	0.132973	0.21085	ENSMUSG00000061013	Mkx	FALSE	FALSE
224.862	-0.506699	0.44622	-1.13554	0.256151	0.354398	ENSMUSG00000061533	Cep128	FALSE	FALSE
337.735	1.37255	0.279782	4.90579	9.30516e-07	9.72513e-06	ENSMUSG00000061578	Ksr2	FALSE	TRUE
276.945	2.15448	0.380253	5.6659	1.46251e-08	2.42587e-07	ENSMUSG00000061654	Spry3	FALSE	TRUE
644.858	5.2293	0.537707	9.72517	2.35505e-22	3.35099e-20	ENSMUSG00000062372	Otof	FALSE	TRUE
369.655	2.07163	0.429933	4.8185	1.4464e-06	1.42825e-05	ENSMUSG00000062563	Cys1	FALSE	TRUE
92.9982	2.00193	0.473353	4.22925	2.34473e-05	0.000158962	ENSMUSG00000062859	Tcp11	FALSE	TRUE
283.804	3.54985	0.605885	5.85894	4.65833e-09	8.78832e-08	ENSMUSG00000063260	Syt10	FALSE	TRUE
135.116	1.46315	0.598267	2.44565	0.014459	0.0339418	ENSMUSG00000063506	Arhgap22	FALSE	TRUE
842.105	2.28189	0.495597	4.60434	4.13781e-06	3.55918e-05	ENSMUSG00000063531	Sema3e	FALSE	TRUE
670.035	1.99505	0.359326	5.5522	2.82093e-08	4.38357e-07	ENSMUSG00000063564	Col23a1	FALSE	TRUE
45.1223	-0.0795088	0.665861	-0.119408	0.904952	0.932021	ENSMUSG00000064120	Mocs1	FALSE	FALSE
89.3627	0.338417	0.613176	0.551909	0.581011	0.670092	ENSMUSG00000066196	Spag8	FALSE	FALSE
314.776	0.0612432	0.541836	0.113029	0.910007	0.935596	ENSMUSG00000066687	Zbtb16	FALSE	FALSE
243.401	0.0853705	0.397418	0.214813	0.829913	0.875237	ENSMUSG00000066760	Psg16	FALSE	FALSE
17.8925	2.08953	1.55836	1.34086	0.179967	0.26855	ENSMUSG00000067085	Gm10197	FALSE	FALSE
298.223	-0.26456	0.306606	-0.862867	0.38821	0.490454	ENSMUSG00000070605	Zfp992	FALSE	FALSE
233.657	0.308204	0.432872	0.711998	0.476466	0.575482	ENSMUSG00000070644	Etnk2	FALSE	FALSE
773.269	1.54809	0.378291	4.09233	4.27064e-05	0.00026365	ENSMUSG00000070866	Zfp804a	FALSE	TRUE
166.312	1.57057	0.553248	2.83881	0.00452815	0.0131201	ENSMUSG00000071722	Spin4	FALSE	TRUE
342.39	0.221272	0.62298	0.355183	0.722453	0.790601	ENSMUSG00000071984	Fndc1	FALSE	FALSE
141.812	0.455749	0.413154	1.1031	0.269985	0.369042	ENSMUSG00000073207	Ccdc160	FALSE	FALSE
416.094	4.14039	1.48148	2.79477	0.0051937	0.0146706	ENSMUSG00000073530	Pappa2	FALSE	TRUE
38.9187	3.0176	0.941453	3.20526	0.00134939	0.00486754	ENSMUSG00000073733	Cplane2	FALSE	TRUE
157.769	0.814181	0.517922	1.57201	0.115947	0.188822	ENSMUSG00000074158	Zfp976	FALSE	FALSE
386.694	1.00781	0.371288	2.71436	0.00664047	0.0179913	ENSMUSG00000074194	Zfp791	FALSE	TRUE
156.445	-0.0819848	0.504641	-0.162462	0.870942	0.90704	ENSMUSG00000074673	Ttll9	FALSE	FALSE
137.969	1.34828	0.555384	2.42765	0.015197	0.0353371	ENSMUSG00000075028	Prdm11	FALSE	TRUE
411.173	0.714181	0.309897	2.30458	0.0211903	0.0466115	ENSMUSG00000075033	Nxpe3	FALSE	FALSE
217.811	0.208277	0.319586	0.651707	0.51459	0.610417	ENSMUSG00000075289	Carns1	FALSE	FALSE
56.2897	0.715916	0.740269	0.967102	0.333493	0.434815	ENSMUSG00000075410	Prcd	FALSE	FALSE
252.473	0.953505	0.417074	2.28618	0.0222439	0.0484016	ENSMUSG00000078161	Erich3	FALSE	FALSE
922.801	2.94235	0.320838	9.17081	4.69457e-20	4.95025e-18	ENSMUSG00000078185	Chml	FALSE	TRUE
217.141	1.02616	0.60753	1.68907	0.0912069	0.154786	ENSMUSG00000078495	Zfp984	FALSE	FALSE
114.441	0.76371	0.632727	1.20701	0.227427	0.322516	ENSMUSG00000078994	Zfp429	FALSE	FALSE
2680.71	3.8537	0.445731	8.64579	5.34344e-18	3.94413e-16	ENSMUSG00000079055	Slc8a3	FALSE	TRUE
244.977	2.5031	2.9457	0.849748	0.395465	0.497915	ENSMUSG00000079402	Gm3020	FALSE	FALSE
16.0373	0.715971	1.08613	0.659194	0.509771	0.606101	ENSMUSG00000079707	Tcte3	FALSE	FALSE
86.5909	1.24422	0.580247	2.14429	0.0320094	0.0654825	ENSMUSG00000083695	Rnf138rt1	FALSE	FALSE
275.491	0.64359	0.450446	1.42878	0.153066	0.235963	ENSMUSG00000087598	Zfp111	FALSE	FALSE
97.1517	1.76542	0.630132	2.80167	0.00508391	0.0144087	ENSMUSG00000089661	Mia	FALSE	TRUE
117.831	0.415346	0.623619	0.666025	0.505395	0.602596	ENSMUSG00000090084	Srpx	FALSE	FALSE
134.312	0.932343	0.506043	1.84242	0.0654137	0.117944	ENSMUSG00000090291	Lrrc10b	FALSE	FALSE
550.615	1.35374	0.376555	3.59506	0.000324319	0.00148688	ENSMUSG00000090641	Zfp712	FALSE	TRUE
184.438	1.33965	0.401858	3.33365	0.000857159	0.00334938	ENSMUSG00000090659	Zfp493	FALSE	TRUE
102.987	0.82871	0.637213	1.30052	0.193422	0.284154	ENSMUSG00000091764	Zfp964	FALSE	FALSE
272.847	0.784746	0.352013	2.22931	0.025793	0.0548067	ENSMUSG00000091971	Hspa1a	FALSE	FALSE
70.5769	1.16269	1.15078	1.01034	0.31233	0.413337	ENSMUSG00000092345	Gm20503	FALSE	FALSE
445.457	-0.624229	2.94526	-0.211944	0.832151	0.876612	ENSMUSG00000093996	Fam205a3	FALSE	FALSE
164.335	0.366149	1.69887	0.215526	0.829358	0.874997	ENSMUSG00000094076	Gm4767	FALSE	FALSE
420.919	0.671882	0.567602	1.18372	0.236523	0.332224	ENSMUSG00000095295	Gm3488	FALSE	FALSE
128.58	0.47696	0.363182	1.31328	0.189088	0.279072	ENSMUSG00000095315	Gm10130	FALSE	FALSE
263.64	1.10156	0.323549	3.40463	0.000662548	0.00269817	ENSMUSG00000096146	Kcnj11	FALSE	TRUE
50.0919	4.40832	0.856908	5.14445	2.68309e-07	3.26337e-06	ENSMUSG00000097078	Gm26566	FALSE	TRUE
82.1889	1.78025	0.719331	2.47487	0.0133285	0.0318772	ENSMUSG00000099104	Gm17087	FALSE	TRUE
81.7726	0.00820547	0.513132	0.015991	0.987242	0.992294	ENSMUSG00000099655	2310034G01Rik	FALSE	FALSE
112.424	0.540043	0.498605	1.08311	0.278761	0.378498	ENSMUSG00000101678	Gm29609	FALSE	FALSE
104.061	-0.237485	0.571866	-0.415281	0.677937	0.751919	ENSMUSG00000102422	Iqschfp	FALSE	FALSE
47.1337	2.53859	1.28199	1.98021	0.0476805	0.0906628	ENSMUSG00000102805	Gm37240	FALSE	FALSE
463.202	3.71289	0.571058	6.50177	7.93803e-11	2.1067e-09	ENSMUSG00000103567	Pcdhga5	FALSE	TRUE
69.7434	0.375348	2.2994	0.163237	0.870332	0.906723	ENSMUSG00000106715	Tmem265	FALSE	FALSE
34.0106	1.53773	2.61463	0.588123	0.556449	0.648861	ENSMUSG00000106892	Gm42791	FALSE	FALSE
67.0363	2.1576	0.469079	4.59964	4.23218e-06	3.62189e-05	ENSMUSG00000110105	Gm45844	FALSE	TRUE
88.5695	0.984022	0.804792	1.2227			ENSMUSG00000110234	Gm45799	FALSE	FALSE
174.98	0.436004	0.508051	0.858191	0.390787	0.493129	ENSMUSG00000110277	Gm45871	FALSE	FALSE
159.505	2.19631	0.670718	3.27457	0.00105823	0.00397003	ENSMUSG00000112640	Gm32687	FALSE	TRUE
4.96317	6.20792	3.06828	2.02326			ENSMUSG00000114046	Snapc1l	FALSE
84.9042	0.44074	0.605922	0.727387	0.466989	0.566844	ENSMUSG00000116024	Gm49527	FALSE	FALSE
17.2192	22.2583	3.06266	7.26764			ENSMUSG00000116563	AL731706.2	FALSE
422.946	-0.813798	0.61718	-1.31857	0.187311	0.276969	ENSMUSG00000118491	Zfp91	FALSE	FALSE
968.276	-3.7376	1.27422	-2.93324	0.00335443	0.0102261	ENSMUSG00000001029	Icam2	TRUE	FALSE
1176.21	-3.35263	1.12666	-2.97573	0.00292291	0.00916611	ENSMUSG00000001123	Lgals9	TRUE	FALSE
186.122	0.012566	0.374506	0.0335537	0.973233	0.982467	ENSMUSG00000001520	Nrip2	FALSE	FALSE
475.75	0.147906	0.528044	0.280101	0.7794	0.836944	ENSMUSG00000002147	Stat6	FALSE	FALSE
585.916	-2.05563	1.01096	-2.03336	0.0420165	0.0814401	ENSMUSG00000002885	Adgre5	FALSE	FALSE
509.648	-1.49628	1.07642	-1.39004	0.164516	0.249605	ENSMUSG00000004044	Cavin1	FALSE	FALSE
226.317	-0.317498	0.37006	-0.857966	0.390911	0.493181	ENSMUSG00000004473	Clec11a	FALSE	FALSE
3218.16	-2.04148	1.25677	-1.62438	0.104295	0.173116	ENSMUSG00000005397	Nid1	FALSE	FALSE
124.031	1.03755	0.565274	1.83548	0.0664348	0.11953	ENSMUSG00000006457	Actn3	FALSE	FALSE
789.388	-1.74676	1.04998	-1.66362	0.0961892	0.16178	ENSMUSG00000008398	Elk3	FALSE	FALSE
524.425	-2.9939	1.26548	-2.36581	0.0179905	0.0407729	ENSMUSG00000015467	Egfl8	TRUE	FALSE
156.942	1.14954	0.720994	1.59438	0.110852	0.181954	ENSMUSG00000017446	C1qtnf1	FALSE	FALSE
232.332	1.22617	0.517445	2.36966	0.0178044	0.0404055	ENSMUSG00000020241	Col6a2	FALSE	TRUE
64.3384	1.09866	0.636413	1.72633	0.0842872	0.145013	ENSMUSG00000020562	Efcab10	FALSE	FALSE
189.648	3.10606	0.35549	8.73742	2.38495e-18	1.89035e-16	ENSMUSG00000020681	Ace	FALSE	TRUE
788.177	-2.38513	1.06856	-2.2321	0.0256083	0.0545122	ENSMUSG00000020717	Pecam1	FALSE	FALSE
297.976	4.04904	1.21867	3.32251	0.000892121	0.00345781	ENSMUSG00000020908	Myh3	FALSE	TRUE
395.22	-0.130623	0.746057	-0.175084	0.861014	0.899555	ENSMUSG00000021186	Fbln5	FALSE	FALSE
491.221	0.211972	0.442453	0.479084	0.631879	0.712879	ENSMUSG00000021823	Vcl	FALSE	FALSE
264.73	-0.385106	0.449265	-0.857189	0.39134	0.493511	ENSMUSG00000022125	Cln5	FALSE	FALSE
324.301	0.532859	0.336368	1.58415	0.113159	0.185149	ENSMUSG00000023805	Synj2	FALSE	FALSE
645.949	1.63472	0.566043	2.88797	0.00387735	0.0115723	ENSMUSG00000023828	Slc22a3	FALSE	TRUE
79.9135	0.914305	0.590589	1.54812	0.121593	0.19623	ENSMUSG00000024215	Spdef	FALSE	FALSE
847.377	-2.19751	1.20695	-1.82071	0.0686508	0.122937	ENSMUSG00000025270	Alas2	FALSE	FALSE
580.202	-1.46018	0.686428	-2.12721	0.0334023	0.0676525	ENSMUSG00000025366	Esyt1	FALSE	FALSE
144.705	0.981212	0.456772	2.14814	0.0317024	0.0650347	ENSMUSG00000025586	Cpeb1	FALSE	FALSE
372.365	-0.312268	1.0641	-0.293457	0.769173	0.829341	ENSMUSG00000026787	Gad2	FALSE	FALSE
886.727	-2.60136	1.11365	-2.3359	0.0194965	0.0435839	ENSMUSG00000026814	Eng	TRUE	FALSE
153.068	1.60545	0.500655	3.20671	0.00134262	0.00484607	ENSMUSG00000026896	Ifih1	FALSE	TRUE
184.438	0.255742	0.828376	0.308726	0.75753	0.819645	ENSMUSG00000027270	Lamp5	FALSE	FALSE
3114.25	-4.12176	1.19008	-3.46342	0.000533358	0.00224722	ENSMUSG00000027338	Prnd	TRUE	FALSE
144.776	1.83385	0.561543	3.26574	0.00109179	0.00406879	ENSMUSG00000027544	Nfatc2	FALSE	TRUE
346.815	0.133612	0.43943	0.304057	0.761085	0.822439	ENSMUSG00000027965	Olfm3	FALSE	FALSE
216.877	1.48382	0.582378	2.54787	0.0108382	0.0269075	ENSMUSG00000028373	Astn2	FALSE	TRUE
218.994	0.165283	0.441457	0.374404	0.708104	0.778144	ENSMUSG00000028758	Kif17	FALSE	FALSE
388.483	0.144779	0.367627	0.393821	0.693713	0.765292	ENSMUSG00000028838	Extl1	FALSE	FALSE
286.884	2.34289	0.334447	7.00527	2.46505e-12	8.71625e-11	ENSMUSG00000028876	Epha10	FALSE	TRUE
348.704	2.29695	0.758135	3.02973	0.00244769	0.0079176	ENSMUSG00000029304	Spp1	FALSE	TRUE
70.6479	0.399784	1.20215	0.332557	0.739469	0.805193	ENSMUSG00000029373	Pf4	FALSE	FALSE
2782.13	-3.56902	1.19198	-2.9942	0.00275168	0.00871944	ENSMUSG00000029648	Flt1	TRUE	FALSE
427.784	1.06519	0.779021	1.36735	0.171516	0.258401	ENSMUSG00000029661	Col1a2	FALSE	FALSE
235.999	-1.18142	0.916862	-1.28855	0.197556	0.289128	ENSMUSG00000029718	Pcolce	FALSE	FALSE
120.546	2.69042	1.86356	1.4437			ENSMUSG00000030108	Slc6a13	FALSE
105.023	0.262284	1.09345	0.239868	0.810433	0.859869	ENSMUSG00000030218	Mgp	FALSE	FALSE
1168.2	-2.91406	1.36577	-2.13364	0.032872	0.0667961	ENSMUSG00000030247	Kcnj8	FALSE	FALSE
299.29	0.371442	0.324492	1.14469	0.252339	0.350067	ENSMUSG00000030255	Sspn	FALSE	FALSE
141.213	2.01211	0.678189	2.96689	0.00300828	0.00938223	ENSMUSG00000030494	Rhpn2	FALSE	TRUE
66.8076	2.76041	1.05072	2.62715	0.0086104	0.0222174	ENSMUSG00000030669	Calca	FALSE	TRUE
364.888	0.0734009	0.382608	0.191844	0.847865	0.88849	ENSMUSG00000031298	Adgrg2	FALSE	FALSE
607.425	-2.2447	1.20564	-1.86184	0.0626261	0.113927	ENSMUSG00000031480	Thsd1	FALSE	FALSE
246.215	0.765057	0.436141	1.75415	0.0794051	0.13805	ENSMUSG00000031583	Wrn	FALSE	FALSE
342.317	0.413729	0.385777	1.07246	0.283515	0.383453	ENSMUSG00000031853	Map3k21	FALSE	FALSE
2238.33	-2.90677	1.13033	-2.57162	0.0101223	0.025408	ENSMUSG00000032035	Ets1	TRUE	FALSE
95.9651	0.36174	0.603291	0.599612	0.548765	0.641799	ENSMUSG00000032062	2310030G06Rik	FALSE	FALSE
885.564	-2.14699	1.02202	-2.10072	0.0356656	0.0714643	ENSMUSG00000033191	Tie1	FALSE	FALSE
170.665	1.49886	0.288935	5.18753	2.13103e-07	2.652e-06	ENSMUSG00000033871	Ppargc1b	FALSE	TRUE
406.388	0.796365	0.787916	1.01072	0.312149	0.413143	ENSMUSG00000034009	Rxfp1	FALSE	FALSE
266.327	-0.125329	0.753427	-0.166345	0.867885	0.904813	ENSMUSG00000034255	Arhgap27	FALSE	FALSE
229.207	-0.552191	0.522256	-1.05732	0.290366	0.390474	ENSMUSG00000034472	Rasd2	FALSE	FALSE
325.79	1.01255	0.369526	2.74013	0.00614147	0.0168794	ENSMUSG00000035722	Abca7	FALSE	TRUE
161.726	0.934291	0.394128	2.37053	0.0177627	0.0403417	ENSMUSG00000035769	Xylb	FALSE	FALSE
303.408	2.63973	0.860522	3.06759	0.00215793	0.0071327	ENSMUSG00000035783	Acta2	FALSE	TRUE
434.399	0.58833	0.228977	2.56938	0.0101881	0.025535	ENSMUSG00000036452	Arhgap26	FALSE	FALSE
1550.56	-2.75245	1.09663	-2.50993	0.0120756	0.0294169	ENSMUSG00000037010	Apln	TRUE	FALSE
225.57	-0.149871	0.656829	-0.228174	0.819511	0.867631	ENSMUSG00000037679	Inf2	FALSE	FALSE
91.6388	1.33775	0.493263	2.71204	0.00668699	0.01808	ENSMUSG00000037737	Actrt3	FALSE	TRUE
246.749	-0.222465	0.47552	-0.467835	0.639902	0.720287	ENSMUSG00000038507	Parp12	FALSE	FALSE
185.16	3.55169	0.526483	6.74608	1.51894e-11	4.67154e-10	ENSMUSG00000038578	Susd1	FALSE	TRUE
1115.4	-1.57022	0.845934	-1.85619	0.0634259	0.115151	ENSMUSG00000038729	Pakap	FALSE	FALSE
91.239	1.36954	0.474432	2.88669	0.00389316	0.0116136	ENSMUSG00000038793	Lefty1	FALSE	TRUE
359.548	0.24146	0.393215	0.614065	0.539172	0.632654	ENSMUSG00000039106	Htr5a	FALSE	FALSE
165.695	1.19078	0.476932	2.49675	0.0125337	0.0303512	ENSMUSG00000039395	Mreg	FALSE	TRUE
346.45	0.367306	0.358535	1.02446	0.305616	0.406639	ENSMUSG00000039474	Wfs1	FALSE	FALSE
300.922	0.813349	0.325997	2.49496	0.0125972	0.0304926	ENSMUSG00000039908	Slc26a11	FALSE	FALSE
133.904	1.29438	0.569951	2.27104	0.0231444	0.0499882	ENSMUSG00000040495	Chrm4	FALSE	TRUE
83.5256	0.396242	0.559995	0.707582	0.479205	0.578081	ENSMUSG00000040938	Slc16a11	FALSE	FALSE
208.51	3.52107	0.554308	6.35219	2.12267e-10	5.14758e-09	ENSMUSG00000041771	Slc24a4	FALSE	TRUE
246.223	0.792703	0.491506	1.61281	0.106787	0.176607	ENSMUSG00000042256	Ptchd4	FALSE	FALSE
1731.63	-2.07404	1.15111	-1.80178	0.0715808	0.127238	ENSMUSG00000044338	Aplnr	FALSE	FALSE
84.0872	2.6891	0.999165	2.69135	0.00711634	0.019006	ENSMUSG00000044393	Dsg2	FALSE	TRUE
571.284	-2.00077	0.922225	-2.1695	0.0300448	0.0622516	ENSMUSG00000046402	Rbp1	FALSE	FALSE
45.4082	1.25655	0.750835	1.67354	0.0942214	0.159033	ENSMUSG00000047197	Gjd3	FALSE	FALSE
334.515	0.0209835	0.685616	0.0306054	0.975584	0.984168	ENSMUSG00000047907	Tshz2	FALSE	FALSE
240.587	0.616939	0.382231	1.61405	0.106517	0.176286	ENSMUSG00000048109	Rbm15	FALSE	FALSE
106.422	0.466615	0.513421	0.908834	0.363438	0.465936	ENSMUSG00000048617	Rtbdn	FALSE	FALSE
202.103	2.05147	0.372835	5.50236	3.74733e-08	5.65933e-07	ENSMUSG00000048905	Bnip5	FALSE	TRUE
322.123	0.106364	0.473729	0.224524	0.822349	0.87009	ENSMUSG00000049744	Arhgap15	FALSE	FALSE
84.4511	0.371642	0.498247	0.745899	0.455728	0.556614	ENSMUSG00000050335	Lgals3	FALSE	FALSE
176.257	1.07688	0.492952	2.18454	0.0289223	0.0602951	ENSMUSG00000050926	Dcaf12l2	FALSE	FALSE
349.825	1.69102	0.691826	2.44429	0.0145139	0.0340571	ENSMUSG00000053279	Aldh1a1	FALSE	TRUE
94.3724	0.408513	0.845015	0.483439	0.628784	0.710141	ENSMUSG00000053783	1700016K19Rik	FALSE	FALSE
45.0746	2.10381	0.813405	2.58642	0.00969788	0.024525	ENSMUSG00000054958	Nt5c1a	FALSE	TRUE
161.168	0.194396	0.929599	0.209118			ENSMUSG00000055044	Pdlim1	FALSE	FALSE
347.872	2.0206	0.576472	3.50512	0.000456404	0.00197368	ENSMUSG00000055980	Irs1	FALSE	TRUE
539.124	0.692543	0.534738	1.29511	0.195283	0.286389	ENSMUSG00000056158	Car10	FALSE	FALSE
750.781	-1.73773	1.21347	-1.43204	0.152133	0.234801	ENSMUSG00000056492	Adgrf5	FALSE	FALSE
73.2588	2.75641	1.15519	2.38612	0.0170272	0.0389636	ENSMUSG00000057058	Skap1	FALSE	TRUE
35.3639	1.20808	0.587302	2.057	0.0396863	0.0779034	ENSMUSG00000058246	Gm10037	FALSE	FALSE
174.57	-0.409055	0.573258	-0.713562	0.475498	0.574587	ENSMUSG00000059498	Fcgr3	FALSE	FALSE
345.006	-0.266725	0.508145	-0.524898	0.599654	0.684915	ENSMUSG00000059588	Calcrl	FALSE	FALSE
465.351	1.02587	0.66106	1.55186	0.120695	0.195021	ENSMUSG00000062209	Erbb4	FALSE	FALSE
2597.4	-2.59745	1.16957	-2.22086	0.0263603	0.0558312	ENSMUSG00000062960	Kdr	FALSE	FALSE
346.612	0.222619	0.535174	0.415975	0.677428	0.751496	ENSMUSG00000063296	Tmem117	FALSE	FALSE
2988.55	-4.07788	1.28845	-3.16496	0.00155105	0.00541469	ENSMUSG00000063796	Slc22a8	TRUE	FALSE
266.183	0.433695	0.51408	0.843634	0.398874	0.501192	ENSMUSG00000067028	Cntnap5b	FALSE	FALSE
213.18	-0.0278184	0.479423	-0.0580248	0.953729	0.96899	ENSMUSG00000067369	Trmt2b	FALSE	FALSE
841.86	-0.837627	0.838113	-0.99942	0.317591	0.418564	ENSMUSG00000067586	S1pr3	FALSE	FALSE
146.722	-0.0217849	0.517551	-0.0420924	0.966425	0.977516	ENSMUSG00000067594	Krt77	FALSE	FALSE
138.437	2.78646	1.10147	2.52976	0.011414	0.028095	ENSMUSG00000069372	Ctxn3	FALSE	TRUE
115.254	1.14361	0.650258	1.7587	0.0786279	0.136961	ENSMUSG00000071341	Egr4	FALSE	FALSE
140.846	-0.156469	0.45438	-0.344356	0.730578	0.798162	ENSMUSG00000074166	AW146154	FALSE	FALSE
204.703	1.02695	0.705179	1.45629	0.145311	0.226402	ENSMUSG00000074743	Thbd	FALSE	FALSE
87.2231	1.41577	0.5702	2.48293	0.0130306	0.031285	ENSMUSG00000078958	Atp6ap1l	FALSE	TRUE
126.107	0.31312	0.471377	0.664268	0.506519	0.603632	ENSMUSG00000091735	Gpr62	FALSE	FALSE
179.638	1.13114	0.520213	2.17437	0.0296775	0.0615978	ENSMUSG00000096606	Tpbgl	FALSE	FALSE
17.9511	0.161993	0.797986	0.203002	0.839133	0.881844	ENSMUSG00000115463	Gm49356	FALSE	FALSE

### Sheet: GeneLevel_GCvsSomaCPNP3Compare
Normalized_Counts	log2FoldChange_GC_DivideBy_Soma	lfcSE	stat	pvalue	padj	ensembl_gene_id	is_valid_gc	is_gc_enriched	is_soma_enriched	external_gene_name
9862.99	-0.0447899	0.136545	-0.328023	0.742894	0.792626	ENSMUSG00000000001	TRUE	FALSE	FALSE	Gnai3
6641.84	-1.1085	0.199857	-5.54645	2.91535e-08	1.37699e-07	ENSMUSG00000000056	FALSE	FALSE	TRUE	Narf
2111.53	-0.713851	0.274341	-2.60206	0.00926659	0.0173301	ENSMUSG00000000058	FALSE	FALSE	FALSE	Cav2
14575.8	-1.49515	0.198272	-7.5409	4.66741e-14	4.70023e-13	ENSMUSG00000000078	FALSE	FALSE	TRUE	Klf6
2533.73	0.505926	0.194536	2.60068	0.00930397	0.0173934	ENSMUSG00000000085	FALSE	FALSE	FALSE	Scmh1
17656.3	-0.291745	0.172586	-1.69044	0.0909446	0.132399	ENSMUSG00000000088	FALSE	FALSE	FALSE	Cox5a
2024.55	0.304476	0.172087	1.76932	0.0768413	0.114015	ENSMUSG00000000127	FALSE	FALSE	FALSE	Fer
3621.16	0.937941	0.191808	4.89001	1.00832e-06	3.83258e-06	ENSMUSG00000000131	FALSE	FALSE	FALSE	Xpo6
1186.01	0.609205	0.17299	3.52162	0.000428911	0.00105128	ENSMUSG00000000134	FALSE	FALSE	FALSE	Tfe3
1318.59	-1.25413	0.182986	-6.85367	7.19771e-12	5.59835e-11	ENSMUSG00000000148	FALSE	FALSE	TRUE	Brat1
6854.76	0.2384	0.162135	1.47038	0.141459	0.194952	ENSMUSG00000000149	FALSE	FALSE	FALSE	Gna12
3354.57	-0.244274	0.154347	-1.58262	0.113507	0.160682	ENSMUSG00000000168	FALSE	FALSE	FALSE	Dlat
13743.7	-0.736644	0.139299	-5.28824	1.23496e-07	5.34254e-07	ENSMUSG00000000171	FALSE	FALSE	FALSE	Sdhd
7211.17	-1.53897	0.271194	-5.6748	1.38847e-08	6.88789e-08	ENSMUSG00000000184	FALSE	FALSE	TRUE	Ccnd2
2137.03	-1.58044	0.185048	-8.54072	1.33389e-17	1.98919e-16	ENSMUSG00000000194	FALSE	FALSE	TRUE	Gpr107
1585.44	0.610531	0.24453	2.49675	0.0125336	0.0227879	ENSMUSG00000000197	FALSE	FALSE	FALSE	Nalcn
836.327	-0.762996	0.250242	-3.04903	0.00229581	0.00490916	ENSMUSG00000000202	FALSE	FALSE	FALSE	Btbd17
1139.1	0.277786	0.199152	1.39484	0.163064	0.220791	ENSMUSG00000000223	FALSE	FALSE	FALSE	Drp2
5085.75	-0.52214	0.166534	-3.13534	0.00171657	0.003752	ENSMUSG00000000247	FALSE	FALSE	FALSE	Lhx2
1792.49	-0.649836	0.272029	-2.38885	0.0169011	0.0297295	ENSMUSG00000000253	FALSE	FALSE	FALSE	Gmpr
1347.58	-0.444745	0.222613	-1.99784	0.0457343	0.0722871	ENSMUSG00000000278	FALSE	FALSE	FALSE	Scpep1
1036.25	1.65989	0.247811	6.69822	2.10968e-11	1.55401e-10	ENSMUSG00000000282	FALSE	TRUE	FALSE	Mnt
2784.76	-0.652256	0.192127	-3.39492	0.000686494	0.00161592	ENSMUSG00000000295	FALSE	FALSE	FALSE	Hddc2
3373.14	2.24074	0.262732	8.52863	1.48093e-17	2.18504e-16	ENSMUSG00000000296	FALSE	TRUE	FALSE	Tpd52l1
443.869	0.586849	0.24274	2.4176	0.0156232	0.0277221	ENSMUSG00000000301	FALSE	FALSE	FALSE	Pemt
2247.76	0.170905	0.209736	0.814856	0.415155	0.492361	ENSMUSG00000000305	FALSE	FALSE	FALSE	Cdh4
3045.22	0.683302	0.204056	3.34861	0.000812187	0.00188536	ENSMUSG00000000308	FALSE	FALSE	FALSE	Ckmt1
719.582	-0.16937	0.273649	-0.618932	0.535961	0.606436	ENSMUSG00000000317	FALSE	FALSE	FALSE	Bcl6b
2948.3	0.381354	0.227822	1.67391	0.0941481	0.136471	ENSMUSG00000000325	FALSE	FALSE	FALSE	Arvcf
5898.25	-0.988432	0.144754	-6.82834	8.59038e-12	6.61813e-11	ENSMUSG00000000326	FALSE	FALSE	FALSE	Comt
7181.92	0.156802	0.160272	0.978348	0.327902	0.402206	ENSMUSG00000000339	FALSE	FALSE	FALSE	Rtca
1011.61	-0.746145	0.195353	-3.81947	0.000133737	0.000359561	ENSMUSG00000000340	FALSE	FALSE	FALSE	Dbt
10262.4	-0.0965775	0.205938	-0.468964	0.639095	0.701477	ENSMUSG00000000346	TRUE	FALSE	FALSE	Dazap2
6300.91	-0.845428	0.142849	-5.91833	3.25226e-09	1.75655e-08	ENSMUSG00000000355	FALSE	FALSE	FALSE	Mcts1
3360.59	1.43561	0.195687	7.33629	2.19601e-13	2.04639e-12	ENSMUSG00000000374	FALSE	TRUE	FALSE	Trappc10
6176.89	1.22899	0.144669	8.49523	1.97536e-17	2.87535e-16	ENSMUSG00000000378	FALSE	TRUE	FALSE	Ccm2
768.159	-0.748889	0.248471	-3.01398	0.00257842	0.00546911	ENSMUSG00000000384	FALSE	FALSE	FALSE	Tbrg4
10150.1	-1.12632	0.147729	-7.62424	2.45476e-14	2.55662e-13	ENSMUSG00000000399	FALSE	FALSE	TRUE	Ndufa9
850.858	0.7856	0.244385	3.2146	0.00130627	0.00292761	ENSMUSG00000000409	FALSE	FALSE	FALSE	Lck
2580.2	0.366478	0.292041	1.25488	0.209521	0.273941	ENSMUSG00000000416	FALSE	FALSE	FALSE	Cttnbp2
3494.94	-0.379758	0.170563	-2.2265	0.0259806	0.0436138	ENSMUSG00000000420	FALSE	FALSE	FALSE	Galnt1
6577.68	1.0855	0.192746	5.63177	1.78366e-08	8.72764e-08	ENSMUSG00000000439	TRUE	TRUE	FALSE	Mkrn2
7210.02	-0.266077	0.188543	-1.41123	0.158177	0.21489	ENSMUSG00000000441	FALSE	FALSE	FALSE	Raf1
316.987	2.2695	0.452571	5.01469	5.31204e-07	2.11482e-06	ENSMUSG00000000486	FALSE	TRUE	FALSE	Septin1
575.407	0.252042	0.295457	0.853059	0.393626	0.470266	ENSMUSG00000000531	FALSE	FALSE	FALSE	Grasp
1752.68	0.965106	0.1884	5.12264	3.01283e-07	1.23898e-06	ENSMUSG00000000532	FALSE	FALSE	FALSE	Acvr1b
3161.49	-0.027127	0.242305	-0.111954	0.91086	0.93035	ENSMUSG00000000538	FALSE	FALSE	FALSE	Tom1l2
794.322	0.570255	0.239405	2.38197	0.0172202	0.0301981	ENSMUSG00000000552	FALSE	FALSE	FALSE	Zfp385a
5646.7	-0.147469	0.198253	-0.743842	0.456972	0.533636	ENSMUSG00000000560	FALSE	FALSE	FALSE	Gabra2
4152.08	-0.587519	0.165974	-3.53983	0.000400392	0.000987342	ENSMUSG00000000561	FALSE	FALSE	FALSE	Wdr77
26416.6	-0.624492	0.125527	-4.97497	6.52574e-07	2.55931e-06	ENSMUSG00000000563	FALSE	FALSE	FALSE	Atp5pb
2943.96	0.389252	0.195121	1.99493	0.0460507	0.0727281	ENSMUSG00000000567	TRUE	FALSE	FALSE	Sox9
9317.72	-0.43944	0.202476	-2.17033	0.0299816	0.0496026	ENSMUSG00000000568	TRUE	FALSE	FALSE	Hnrnpd
922.817	0.239021	0.222795	1.07283	0.283349	0.35498	ENSMUSG00000000579	FALSE	FALSE	FALSE	Dynlt1c
13534.3	0.513503	0.133236	3.8541	0.000116158	0.000315699	ENSMUSG00000000581	FALSE	FALSE	FALSE	C1d
6166.85	-0.321182	0.157704	-2.03661	0.0416891	0.0666505	ENSMUSG00000000594	FALSE	FALSE	FALSE	Gm2a
1283.2	-0.822842	0.208273	-3.95078	7.78972e-05	0.000217382	ENSMUSG00000000600	FALSE	FALSE	FALSE	Krit1
24290.2	-1.89758	0.151034	-12.5639	3.33373e-36	3.18273e-34	ENSMUSG00000000605	FALSE	FALSE	TRUE	Clcn4
2283.72	-0.357934	0.204075	-1.75394	0.0794415	0.117461	ENSMUSG00000000627	FALSE	FALSE	FALSE	Sema4f
5673.28	1.62559	0.272857	5.95768	2.55838e-09	1.39964e-08	ENSMUSG00000000631	FALSE	TRUE	FALSE	Myo18a
12426.7	-1.05758	0.149922	-7.05418	1.73618e-12	1.4638e-11	ENSMUSG00000000632	FALSE	FALSE	TRUE	Sez6
2574.19	0.295552	0.307296	0.961782	0.336159	0.410782	ENSMUSG00000000711	TRUE	FALSE	FALSE	Rab5b
2266.37	-0.0382054	0.213445	-0.178994	0.857942	0.887564	ENSMUSG00000000738	FALSE	FALSE	FALSE	Spg7
75253	2.17415	0.15728	13.8234	1.84169e-43	3.32117e-41	ENSMUSG00000000740	FALSE	TRUE	FALSE	Rpl13
11934.3	0.188848	0.146779	1.28661	0.19823	0.261355	ENSMUSG00000000743	FALSE	FALSE	FALSE	Chmp1a
3286.45	-1.24213	0.224669	-5.5287	3.22607e-08	1.51692e-07	ENSMUSG00000000751	FALSE	FALSE	TRUE	Rpa1
979.296	-2.05114	0.291603	-7.03401	2.00674e-12	1.67452e-11	ENSMUSG00000000753	FALSE	FALSE	TRUE	Serpinf1
1587.72	0.402704	0.219319	1.83616	0.0663346	0.100399	ENSMUSG00000000759	FALSE	FALSE	FALSE	Tubgcp3
2309.28	0.516878	0.165346	3.12605	0.00177173	0.00385888	ENSMUSG00000000776	FALSE	FALSE	FALSE	Polr3d
11830.6	-0.214558	0.211681	-1.01359	0.310779	0.384139	ENSMUSG00000000787	TRUE	FALSE	FALSE	Ddx3x
2969.37	1.61417	0.186364	8.66139	4.66046e-18	7.23821e-17	ENSMUSG00000000804	FALSE	TRUE	FALSE	Usp32
2079.37	-3.936	0.941589	-4.18017	2.91288e-05	8.79555e-05	ENSMUSG00000000805	FALSE	FALSE	TRUE	Car4
1287.21	-0.978244	0.186178	-5.25435	1.48548e-07	6.34456e-07	ENSMUSG00000000811	FALSE	FALSE	FALSE	Txnrd3
3651.81	-0.0689511	0.204572	-0.337051	0.736079	0.786216	ENSMUSG00000000823	FALSE	FALSE	FALSE	Zfp512b
19443.2	-0.161489	0.202042	-0.799284	0.424126	0.50117	ENSMUSG00000000826	FALSE	FALSE	FALSE	Dnajc5
5296.22	-0.577178	0.126189	-4.57391	4.7871e-06	1.63224e-05	ENSMUSG00000000827	FALSE	FALSE	FALSE	Tpd52l2
4588.52	-0.0862157	0.16241	-0.530851	0.595522	0.662619	ENSMUSG00000000838	TRUE	FALSE	FALSE	Fmr1
17996.1	0.421141	0.165702	2.54156	0.0110359	0.0202961	ENSMUSG00000000861	FALSE	FALSE	FALSE	Bcl11a
1529.38	-0.51291	0.272094	-1.88505	0.0594235	0.0910569	ENSMUSG00000000876	FALSE	FALSE	FALSE	Pxmp4
4488.1	0.929524	0.20012	4.64482	3.40366e-06	1.19055e-05	ENSMUSG00000000881	TRUE	FALSE	FALSE	Dlg3
728.437	-0.0678648	0.22858	-0.296897	0.766545	0.812254	ENSMUSG00000000884	FALSE	FALSE	FALSE	Gnb1l
9917.52	-0.958761	0.137962	-6.94945	3.66716e-12	2.94644e-11	ENSMUSG00000000902	FALSE	FALSE	FALSE	Smarcb1
3166.76	-0.288795	0.216314	-1.33507	0.181853	0.242788	ENSMUSG00000000915	FALSE	FALSE	FALSE	Hip1r
1153.72	-0.752055	0.239962	-3.13406	0.00172405	0.00376598	ENSMUSG00000000916	FALSE	FALSE	FALSE	Nsun5
1347.05	0.539056	0.278894	1.93283	0.0532569	0.0825821	ENSMUSG00000000934	FALSE	FALSE	FALSE	Top1mt
587.149	0.324801	0.288008	1.12775	0.259426	0.329192	ENSMUSG00000000948	FALSE	FALSE	FALSE	Gm38393
1426.23	-2.23071	0.231908	-9.61895	6.65081e-22	1.49574e-20	ENSMUSG00000000957	FALSE	FALSE	TRUE	Mmp14
4237.11	0.727976	0.169487	4.29518	1.74553e-05	5.47968e-05	ENSMUSG00000000959	FALSE	FALSE	FALSE	Oxa1l
1826.77	-0.664372	0.216401	-3.07009	0.00213992	0.00459618	ENSMUSG00000000976	FALSE	FALSE	FALSE	Heatr6
11425	-1.39712	0.14563	-9.59363	8.50398e-22	1.88208e-20	ENSMUSG00000001016	FALSE	FALSE	TRUE	Ilf2
11876.5	0.679158	0.121456	5.59182	2.24697e-08	1.08537e-07	ENSMUSG00000001017	FALSE	FALSE	FALSE	Chtop
4458.01	0.896644	0.16936	5.2943	1.19474e-07	5.17544e-07	ENSMUSG00000001018	FALSE	FALSE	FALSE	Snapin
476.027	0.547089	0.359844	1.52035	0.128423	0.178885	ENSMUSG00000001025	FALSE	FALSE	FALSE	S100a6
1701.11	-0.75191	0.27973	-2.68799	0.00718842	0.0137878	ENSMUSG00000001034	FALSE	FALSE	FALSE	Mapk7
5470.97	0.385439	0.132377	2.91169	0.00359482	0.0073682	ENSMUSG00000001036	FALSE	FALSE	FALSE	Epn2
1060.79	0.286739	0.163387	1.75496	0.0792657	0.117255	ENSMUSG00000001039	FALSE	FALSE	FALSE	B9d1
2324.92	-0.0555017	0.194908	-0.284758	0.775829	0.820396	ENSMUSG00000001052	FALSE	FALSE	FALSE	Sec24b
1134.79	-0.589873	0.329621	-1.78955	0.0735264	0.109757	ENSMUSG00000001053	FALSE	FALSE	FALSE	N4bp3
4452.66	-1.04418	0.166082	-6.28711	3.2343e-10	2.04385e-09	ENSMUSG00000001054	FALSE	FALSE	TRUE	Rmnd5b
6369.21	-0.069997	0.161457	-0.433532	0.664628	0.724035	ENSMUSG00000001056	FALSE	FALSE	FALSE	Nhp2
2683.05	0.377937	0.165227	2.28738	0.0221739	0.0378492	ENSMUSG00000001062	FALSE	FALSE	FALSE	Vps9d1
1147.96	-2.38099	0.234196	-10.1666	2.79402e-24	7.81844e-23	ENSMUSG00000001082	FALSE	FALSE	TRUE	Mfsd10
2354.57	0.224831	0.657264	0.342071	0.732297	0.782865	ENSMUSG00000001089	FALSE	FALSE	FALSE	Luzp1
4591.74	-1.02115	0.205864	-4.96033	7.0372e-07	2.74333e-06	ENSMUSG00000001098	FALSE	FALSE	TRUE	Kctd10
7358.94	0.14253	0.166349	0.856814	0.391548	0.468012	ENSMUSG00000001100	FALSE	FALSE	FALSE	Poldip2
5187.7	1.20979	0.20343	5.94696	2.73169e-09	1.48776e-08	ENSMUSG00000001105	FALSE	TRUE	FALSE	Ift20
2865.41	0.175703	0.167178	1.05099	0.293263	0.365285	ENSMUSG00000001120	FALSE	FALSE	FALSE	Pcbp3
19402.3	0.697423	0.172146	4.05135	5.09221e-05	0.000146753	ENSMUSG00000001127	FALSE	FALSE	FALSE	Araf
606.086	-0.295257	0.263249	-1.12159	0.262037	0.331995	ENSMUSG00000001134	FALSE	FALSE	FALSE	Uxt
1391.91	-0.225592	0.262235	-0.860267	0.389642	0.465962	ENSMUSG00000001138	FALSE	FALSE	FALSE	Cnnm3
2099.67	-1.05629	0.183858	-5.74515	9.18404e-09	4.67752e-08	ENSMUSG00000001143	FALSE	FALSE	TRUE	Lman2l
1075.76	0.621121	0.267587	2.32119	0.0202764	0.0349365	ENSMUSG00000001150	FALSE	FALSE	FALSE	Mcm3ap
878.489	-0.0502684	0.283109	-0.177559	0.85907	0.888542	ENSMUSG00000001156	FALSE	FALSE	FALSE	Mxd1
2997.24	0.341706	0.185675	1.84034	0.0657181	0.0996052	ENSMUSG00000001157	FALSE	FALSE	FALSE	Gmcl1
4103.53	0.447103	0.191955	2.3292	0.0198482	0.0343368	ENSMUSG00000001158	FALSE	FALSE	FALSE	Snrnp27
2402	1.35006	0.19618	6.88173	5.91295e-12	4.65484e-11	ENSMUSG00000001173	FALSE	TRUE	FALSE	Ocrl
186720	-1.5264	0.203895	-7.48621	7.08919e-14	6.99438e-13	ENSMUSG00000001175	TRUE	FALSE	TRUE	Calm1
6599.95	0.30949	0.159264	1.94325	0.0519864	0.0808438	ENSMUSG00000001211	FALSE	FALSE	FALSE	Agpat3
2332.45	-0.494835	0.274691	-1.80142	0.0716362	0.107306	ENSMUSG00000001227	FALSE	FALSE	FALSE	Sema6b
1603.77	-0.226022	0.212749	-1.06239	0.288061	0.359864	ENSMUSG00000001229	FALSE	FALSE	FALSE	Dpp9
4365.96	-1.53683	0.690525	-2.2256	0.0260413	0.0436998	ENSMUSG00000001240	FALSE	FALSE	TRUE	Ramp2
7627.3	-0.505588	0.141188	-3.58096	0.000342339	0.000856771	ENSMUSG00000001248	FALSE	FALSE	FALSE	Gramd1a
1228.21	0.336494	0.306148	1.09912	0.271716	0.34252	ENSMUSG00000001260	FALSE	FALSE	FALSE	Gabrg1
36032.4	-1.14036	0.158368	-7.20073	5.98909e-13	5.39018e-12	ENSMUSG00000001270	FALSE	FALSE	TRUE	Ckb
1722.28	-0.703665	0.237959	-2.95708	0.00310564	0.00647319	ENSMUSG00000001285	FALSE	FALSE	FALSE	Myg1
9796.13	1.29233	0.195	6.62737	3.4172e-11	2.44323e-10	ENSMUSG00000001289	FALSE	TRUE	FALSE	Pfdn5
6272.49	0.483242	0.265771	1.81826	0.0690239	0.103968	ENSMUSG00000001300	TRUE	FALSE	FALSE	Efnb2
1611.49	0.247256	0.180073	1.37309	0.169726	0.228633	ENSMUSG00000001305	TRUE	FALSE	FALSE	Rrp15
8225.35	2.45879	0.205836	11.9454	6.86128e-33	4.73866e-31	ENSMUSG00000001313	TRUE	TRUE	FALSE	Rnd2
6410.82	0.0413348	0.133615	0.309358	0.757049	0.804556	ENSMUSG00000001323	FALSE	FALSE	FALSE	Srr
2373.06	0.689519	0.207847	3.31744	0.000908454	0.00209336	ENSMUSG00000001334	FALSE	FALSE	FALSE	Fndc5
6356.68	0.0868377	0.181913	0.477358	0.633107	0.696397	ENSMUSG00000001366	FALSE	FALSE	FALSE	Fbxo9
2792.8	-0.583763	0.193782	-3.01247	0.00259135	0.00549293	ENSMUSG00000001376	FALSE	FALSE	FALSE	Vps50
7961.59	-0.995175	0.182964	-5.43919	5.35226e-08	2.44237e-07	ENSMUSG00000001380	FALSE	FALSE	FALSE	Hars
7509.77	0.177946	0.15441	1.15242	0.249146	0.318356	ENSMUSG00000001383	FALSE	FALSE	FALSE	Zmat2
1285.95	0.367439	0.279981	1.31237	0.189395	0.251542	ENSMUSG00000001403	FALSE	FALSE	FALSE	Ube2c
1221.74	-0.713835	0.229292	-3.11322	0.00185059	0.00401806	ENSMUSG00000001415	FALSE	FALSE	FALSE	Smg5
13123.5	-0.698638	0.154628	-4.51819	6.23696e-06	2.09722e-05	ENSMUSG00000001416	FALSE	FALSE	FALSE	Cct3
2177.45	-1.86724	0.251461	-7.42557	1.12293e-13	1.08268e-12	ENSMUSG00000001418	FALSE	FALSE	TRUE	Glmp
3438.66	0.108103	0.222208	0.486493	0.626618	0.690428	ENSMUSG00000001419	FALSE	FALSE	FALSE	Mef2d
4293.61	-0.891734	0.146346	-6.09334	1.10582e-09	6.43663e-09	ENSMUSG00000001424	FALSE	FALSE	FALSE	Snd1
1415.54	-1.89615	0.215075	-8.81623	1.18382e-18	1.93748e-17	ENSMUSG00000001436	FALSE	FALSE	TRUE	Slc19a1
6691.25	0.910192	0.167491	5.43429	5.50148e-08	2.50577e-07	ENSMUSG00000001440	FALSE	FALSE	FALSE	Kpnb1
6471.95	0.804253	0.187992	4.27811	1.88483e-05	5.8885e-05	ENSMUSG00000001441	FALSE	FALSE	FALSE	Npepps
3096.93	0.444162	0.1617	2.74683	0.00601745	0.0117172	ENSMUSG00000001445	FALSE	FALSE	FALSE	Mrpl10
9615.24	-1.40473	0.178961	-7.84936	4.18176e-15	4.77957e-14	ENSMUSG00000001467	FALSE	FALSE	TRUE	Cyp51
19370.2	0.423728	0.136663	3.10052	0.00193178	0.00418038	ENSMUSG00000001472	FALSE	FALSE	FALSE	Tcf25
1477.12	-3.03234	0.765549	-3.961	7.46357e-05	0.000208791	ENSMUSG00000001473	FALSE	FALSE	TRUE	Tubb6
3054.23	0.389272	0.167816	2.31964	0.0203605	0.0350612	ENSMUSG00000001482	FALSE	FALSE	FALSE	Def8
852.396	-0.71053	0.29152	-2.43733	0.0147963	0.026404	ENSMUSG00000001518	FALSE	FALSE	FALSE	Itfg2
477.167	0.861347	0.305531	2.81918	0.00481468	0.00960765	ENSMUSG00000001521	FALSE	FALSE	FALSE	Tulp3
433.376	-1.4712	0.269026	-5.4686	4.53597e-08	2.09541e-07	ENSMUSG00000001524	FALSE	FALSE	TRUE	Gtf2h4
151625	-1.0336	0.134181	-7.70304	1.32866e-14	1.42026e-13	ENSMUSG00000001525	FALSE	FALSE	TRUE	Tubb5
2540.81	-0.168137	0.268392	-0.626462	0.531012	0.601919	ENSMUSG00000001552	FALSE	FALSE	FALSE	Jup
11481.7	0.130095	0.205723	0.632381	0.527138	0.598423	ENSMUSG00000001576	FALSE	FALSE	FALSE	Ergic1
5413.27	-0.350836	0.156379	-2.2435	0.0248647	0.0419786	ENSMUSG00000001627	FALSE	FALSE	FALSE	Ifrd1
1316.08	-0.376489	0.265637	-1.41731	0.156393	0.212912	ENSMUSG00000001632	FALSE	FALSE	FALSE	Brpf1
4350.08	-0.411057	0.148472	-2.76859	0.00562997	0.0110511	ENSMUSG00000001642	FALSE	FALSE	FALSE	Akr1b3
716.631	-1.59057	0.226098	-7.03486	1.99465e-12	1.66729e-11	ENSMUSG00000001663	FALSE	FALSE	TRUE	Gstt1
1220.23	-0.353285	0.206377	-1.71184	0.0869266	0.127349	ENSMUSG00000001666	FALSE	FALSE	FALSE	Ddt
1391.04	0.942814	0.178539	5.28072	1.28675e-07	5.54689e-07	ENSMUSG00000001674	FALSE	FALSE	FALSE	Ddx18
8132.78	0.363724	0.128119	2.83896	0.00452615	0.00908589	ENSMUSG00000001687	FALSE	FALSE	FALSE	Ubl3
643.737	0.0736554	0.317438	0.232031	0.816514	0.854602	ENSMUSG00000001700	FALSE	FALSE	FALSE	Gramd3
9452.6	0.508371	0.173911	2.92317	0.00346487	0.00713942	ENSMUSG00000001707	FALSE	FALSE	FALSE	Eef1e1
19037.9	0.131481	0.150614	0.872967	0.382681	0.458822	ENSMUSG00000001729	FALSE	FALSE	FALSE	Akt1
1896.4	-1.4462	0.221979	-6.51501	7.26848e-11	4.98805e-10	ENSMUSG00000001755	FALSE	FALSE	TRUE	Coasy
793.118	0.43778	0.28642	1.52845	0.1264	0.176421	ENSMUSG00000001761	FALSE	FALSE	FALSE	Smo
416.64	-0.0106949	0.264577	-0.0404228	0.967756	0.976693	ENSMUSG00000001763	FALSE	FALSE	FALSE	Tspan33
970.512	-0.743068	0.231177	-3.21429	0.00130769	0.00293011	ENSMUSG00000001767	FALSE	FALSE	FALSE	Crnkl1
4519.7	-1.23893	0.177182	-6.99246	2.70117e-12	2.20486e-11	ENSMUSG00000001774	FALSE	FALSE	TRUE	Chordc1
8549.04	-1.03082	0.155812	-6.61579	3.69565e-11	2.62496e-10	ENSMUSG00000001783	FALSE	FALSE	TRUE	Rtcb
4245.86	-0.789903	0.187093	-4.22198	2.42171e-05	7.41358e-05	ENSMUSG00000001785	TRUE	FALSE	FALSE	Pwp1
2885.27	0.186668	0.204151	0.914362	0.360527	0.435747	ENSMUSG00000001786	FALSE	FALSE	FALSE	Fbxo7
5659.32	1.82539	0.215669	8.46386	2.58679e-17	3.72085e-16	ENSMUSG00000001794	FALSE	TRUE	FALSE	Capns1
5365.29	-0.155694	0.214924	-0.724417	0.46881	0.544781	ENSMUSG00000001802	FALSE	FALSE	FALSE	Lrp3
3202.51	-1.65569	0.192087	-8.6195	6.72479e-18	1.0329e-16	ENSMUSG00000001829	FALSE	FALSE	TRUE	Clpb
27529.9	-0.214796	0.150034	-1.43165	0.152244	0.208136	ENSMUSG00000001833	TRUE	FALSE	FALSE	Septin7
3712.71	1.03715	0.153388	6.76161	1.36466e-11	1.01988e-10	ENSMUSG00000001844	TRUE	TRUE	FALSE	Zdhhc4
28099.9	-0.457881	0.160583	-2.85136	0.00435323	0.00876587	ENSMUSG00000001847	FALSE	FALSE	FALSE	Rac1
1160.75	0.00266909	0.246244	0.0108392	0.991352	0.993699	ENSMUSG00000001855	FALSE	FALSE	FALSE	Nup214
1168.49	0.101603	0.241486	0.42074	0.673945	0.731841	ENSMUSG00000001864	FALSE	FALSE	FALSE	Aif1l
5963.45	0.0504423	0.183349	0.275116	0.783227	0.826692	ENSMUSG00000001891	FALSE	FALSE	FALSE	Ugp2
2355.83	-0.511172	0.172935	-2.95586	0.00311801	0.00649619	ENSMUSG00000001909	FALSE	FALSE	FALSE	Trmt1
1085.52	0.0904929	0.314953	0.287322	0.773866	0.818498	ENSMUSG00000001910	FALSE	FALSE	FALSE	Nacc1
27658.4	-2.36088	0.199347	-11.8431	2.33659e-32	1.51691e-30	ENSMUSG00000001911	FALSE	FALSE	TRUE	Nfix
22792.8	-1.64656	0.185619	-8.87066	7.2712e-19	1.21871e-17	ENSMUSG00000001924	FALSE	FALSE	TRUE	Uba1
1033.88	-0.45942	0.232008	-1.98019	0.0476818	0.0750485	ENSMUSG00000001942	FALSE	FALSE	FALSE	Siae
232.66	2.40689	0.353455	6.80962	9.786e-12	7.48594e-11	ENSMUSG00000001948	FALSE	TRUE	FALSE	Spa17
2120.33	-0.81713	0.173739	-4.7032	2.56119e-06	9.11914e-06	ENSMUSG00000001962	FALSE	FALSE	FALSE	Fam50a
2673.49	-0.413078	0.164017	-2.51851	0.0117853	0.0215279	ENSMUSG00000001964	FALSE	FALSE	FALSE	Emd
2042.82	-0.221866	0.251032	-0.883816	0.376796	0.452713	ENSMUSG00000001986	FALSE	FALSE	FALSE	Gria3
1228.1	0.0385973	0.378751	0.101907	0.918831	0.93682	ENSMUSG00000001988	FALSE	FALSE	FALSE	Npas1
1346.78	-0.0209006	0.268862	-0.0777375	0.938037	0.952548	ENSMUSG00000001995	FALSE	FALSE	FALSE	Sipa1l2
1356.59	-1.02668	0.160499	-6.39677	1.58695e-10	1.04065e-09	ENSMUSG00000001999	FALSE	FALSE	TRUE	Blvra
1362.01	0.867316	0.29047	2.98591	0.00282737	0.00595435	ENSMUSG00000002006	FALSE	FALSE	FALSE	Pdzd4
7732.15	-0.98809	0.146696	-6.73564	1.63204e-11	1.21135e-10	ENSMUSG00000002010	FALSE	FALSE	FALSE	Idh3g
3845.83	-0.830598	0.209128	-3.97172	7.13565e-05	0.000200135	ENSMUSG00000002012	FALSE	FALSE	FALSE	Pnck
3984.02	0.0765942	0.198262	0.386328	0.699254	0.753745	ENSMUSG00000002014	FALSE	FALSE	FALSE	Ssr4
5408.91	-1.7541	0.168273	-10.4241	1.92408e-25	6.22483e-24	ENSMUSG00000002015	FALSE	FALSE	TRUE	Bcap31
2839.3	0.131558	0.167185	0.786897	0.431342	0.508155	ENSMUSG00000002017	FALSE	FALSE	FALSE	Fam98a
2190.58	0.436449	0.279991	1.5588	0.119044	0.167088	ENSMUSG00000002028	FALSE	FALSE	FALSE	Kmt2a
3780.93	-0.216887	0.163843	-1.32375	0.185587	0.247195	ENSMUSG00000002031	FALSE	FALSE	FALSE	Ift46
661.526	-0.722183	0.259096	-2.78731	0.00531471	0.0105	ENSMUSG00000002032	FALSE	FALSE	FALSE	Tmem25
1071.21	1.07787	0.259925	4.14687	3.37054e-05	0.000100251	ENSMUSG00000002043	FALSE	TRUE	FALSE	Trappc6a
2736.56	-0.0726689	0.20556	-0.353517	0.723701	0.775633	ENSMUSG00000002052	FALSE	FALSE	FALSE	Supt6
5865.91	0.719632	0.176989	4.06597	4.78334e-05	0.000138797	ENSMUSG00000002058	FALSE	FALSE	FALSE	Unc119
1634.23	-0.090415	0.16409	-0.551008	0.581628	0.649604	ENSMUSG00000002059	FALSE	FALSE	FALSE	Rab34
3788.17	-0.777711	0.192326	-4.04371	5.26123e-05	0.000151311	ENSMUSG00000002064	FALSE	FALSE	FALSE	Sdf2
816.091	0.599442	0.245266	2.44405	0.0145235	0.0259648	ENSMUSG00000002068	FALSE	FALSE	FALSE	Ccne1
2534.51	-0.148679	0.194675	-0.763728	0.445029	0.521755	ENSMUSG00000002083	FALSE	FALSE	FALSE	Bbc3
11266.1	-1.00087	0.130103	-7.69295	1.43779e-14	1.53354e-13	ENSMUSG00000002102	FALSE	FALSE	TRUE	Psmc3
3339.54	-1.40883	0.187299	-7.52183	5.40165e-14	5.41723e-13	ENSMUSG00000002103	FALSE	FALSE	TRUE	Acp2
912.979	-0.391602	0.20277	-1.93126	0.0534505	0.0828296	ENSMUSG00000002105	FALSE	FALSE	FALSE	Slc39a13
24206.4	0.354138	0.224158	1.57986	0.114139	0.161388	ENSMUSG00000002107	FALSE	FALSE	FALSE	Celf2
3825.64	-0.124073	0.170066	-0.72956	0.465659	0.542178	ENSMUSG00000002129	FALSE	FALSE	FALSE	Sf3a1
1604.01	-0.408413	0.246036	-1.65998	0.0969194	0.139864	ENSMUSG00000002205	FALSE	FALSE	FALSE	Vrk3
1836.86	-0.117579	0.252328	-0.465978	0.641231	0.703188	ENSMUSG00000002221	FALSE	FALSE	FALSE	Paxip1
2074.85	0.740943	0.245842	3.0139	0.00257912	0.00546939	ENSMUSG00000002222	FALSE	FALSE	FALSE	Rmnd5a
1273.08	-1.3748	0.498316	-2.75889	0.00579976	0.0113558	ENSMUSG00000002233	FALSE	FALSE	TRUE	Rhoc
745.154	-1.26055	0.356643	-3.53448	0.000408581	0.00100626	ENSMUSG00000002257	FALSE	FALSE	TRUE	Def6
7480.77	2.43521	0.185294	13.1424	1.88202e-39	2.61815e-37	ENSMUSG00000002265	FALSE	TRUE	FALSE	Peg3
3424.23	3.24324	0.283797	11.428	3.02935e-30	1.60325e-28	ENSMUSG00000002274	FALSE	TRUE	FALSE	Metrn
831.625	-0.864329	0.236047	-3.66169	0.00025056	0.000642262	ENSMUSG00000002279	FALSE	FALSE	FALSE	Lmf1
1762.34	-1.24892	0.166382	-7.50633	6.08059e-14	6.05448e-13	ENSMUSG00000002280	FALSE	FALSE	TRUE	Ciao3
1335.34	-1.84824	0.37721	-4.89975	9.59575e-07	3.65727e-06	ENSMUSG00000002289	FALSE	FALSE	TRUE	Angptl4
498.264	-0.653854	0.286543	-2.28187	0.022497	0.0383469	ENSMUSG00000002297	FALSE	FALSE	FALSE	Dbf4
2030.19	0.350608	0.21332	1.64357	0.100265	0.143945	ENSMUSG00000002307	FALSE	FALSE	FALSE	Daxx
1636.52	-1.25736	0.288509	-4.35814	1.31171e-05	4.19626e-05	ENSMUSG00000002308	FALSE	FALSE	TRUE	Cd320
2893.71	0.277608	0.205954	1.34791	0.177687	0.23804	ENSMUSG00000002319	FALSE	FALSE	FALSE	Ipo4
1764.77	-2.1626	0.195454	-11.0645	1.86494e-28	8.52619e-27	ENSMUSG00000002320	FALSE	FALSE	TRUE	Tm9sf1
631.966	-0.520456	0.312527	-1.66532	0.0958492	0.138504	ENSMUSG00000002325	FALSE	FALSE	FALSE	Irf9
1463.88	-1.6275	0.167861	-9.69555	3.14941e-22	7.28478e-21	ENSMUSG00000002326	FALSE	FALSE	TRUE	Gmpr2
4358.93	0.719542	0.143018	5.03113	4.87609e-07	1.95244e-06	ENSMUSG00000002329	FALSE	FALSE	FALSE	Mdp1
2328.44	-0.078142	0.202356	-0.386161	0.699378	0.753795	ENSMUSG00000002332	FALSE	FALSE	FALSE	Dhrs1
21041.4	-1.45269	0.230621	-6.29904	2.99489e-10	1.89819e-09	ENSMUSG00000002341	FALSE	FALSE	TRUE	Ncan
2132.67	-1.26126	0.162288	-7.77176	7.74014e-15	8.54575e-14	ENSMUSG00000002342	FALSE	FALSE	TRUE	Tmem161a
4052.45	-0.668759	0.1775	-3.76766	0.000164783	0.000435576	ENSMUSG00000002343	FALSE	FALSE	FALSE	Armc6
1969.43	0.170866	0.17506	0.976045	0.329042	0.403147	ENSMUSG00000002345	FALSE	FALSE	FALSE	Borcs8
5397.87	-0.839869	0.164228	-5.11403	3.15355e-07	1.29193e-06	ENSMUSG00000002372	FALSE	FALSE	FALSE	Ranbp3
10626.3	-0.0312085	0.171666	-0.181798	0.855742	0.886041	ENSMUSG00000002379	FALSE	FALSE	FALSE	Ndufa11
1856.25	0.394263	0.220704	1.78639	0.0740361	0.110425	ENSMUSG00000002393	FALSE	FALSE	FALSE	Nr2f6
3974.69	1.49341	0.148825	10.0346	1.07343e-23	2.89558e-22	ENSMUSG00000002395	FALSE	TRUE	FALSE	Use1
2661.78	1.2675	0.218238	5.80789	6.32647e-09	3.30156e-08	ENSMUSG00000002396	FALSE	TRUE	FALSE	Ocel1
377.787	1.05311	0.305826	3.4435	0.000574239	0.00137293	ENSMUSG00000002409	FALSE	TRUE	FALSE	Dyrk1b
1905.28	0.281652	0.226599	1.24295	0.213885	0.278935	ENSMUSG00000002413	FALSE	FALSE	FALSE	Braf
10867.5	-0.133092	0.177014	-0.751873	0.452127	0.528613	ENSMUSG00000002416	FALSE	FALSE	FALSE	Ndufb2
828.031	-0.629427	0.283766	-2.21812	0.0265466	0.0444558	ENSMUSG00000002428	FALSE	FALSE	FALSE	Hltf
2374.21	-0.71801	0.157026	-4.57255	4.81817e-06	1.64226e-05	ENSMUSG00000002455	FALSE	FALSE	FALSE	Prpf6
4182.26	0.943017	0.159482	5.91302	3.35896e-09	1.81116e-08	ENSMUSG00000002458	FALSE	FALSE	FALSE	Rgs19
1157.04	1.10862	0.34676	3.19707	0.0013883	0.00309507	ENSMUSG00000002459	FALSE	TRUE	FALSE	Rgs20
7427.17	0.00928676	0.175828	0.0528173	0.957877	0.968318	ENSMUSG00000002477	FALSE	FALSE	FALSE	Snrpd1
680.87	0.50215	0.297086	1.69025	0.0909801	0.132411	ENSMUSG00000002486	FALSE	FALSE	FALSE	Tchp
2481.29	0.993681	0.238181	4.17195	3.02003e-05	9.08808e-05	ENSMUSG00000002496	FALSE	FALSE	FALSE	Tsc2
3875.49	-1.36175	0.427494	-3.18542	0.00144545	0.00321146	ENSMUSG00000002504	FALSE	FALSE	TRUE	Slc9a3r2
12346.5	-1.52696	0.160384	-9.52067	1.72063e-21	3.66641e-20	ENSMUSG00000002524	FALSE	FALSE	TRUE	Puf60
1773.52	0.0546833	0.213674	0.255919	0.798013	0.83918	ENSMUSG00000002546	FALSE	FALSE	FALSE	Golga2
5739.07	-0.690986	0.182857	-3.77884	0.000157563	0.000418648	ENSMUSG00000002550	FALSE	FALSE	FALSE	Uck1
1293.1	1.05662	0.208567	5.06607	4.06118e-07	1.64371e-06	ENSMUSG00000002578	FALSE	TRUE	FALSE	Ikzf4
14059.4	0.337852	0.185965	1.81675	0.0692552	0.104252	ENSMUSG00000002580	FALSE	FALSE	FALSE	Mien1
846.095	-0.918892	0.296248	-3.10176	0.00192373	0.0041648	ENSMUSG00000002602	FALSE	FALSE	FALSE	Axl
2046.04	-0.0754669	0.187441	-0.402617	0.68723	0.743583	ENSMUSG00000002608	FALSE	FALSE	FALSE	Ccdc97
1577.47	0.180428	0.227105	0.794468	0.426923	0.503864	ENSMUSG00000002617	FALSE	FALSE	FALSE	Zfp40
2475.07	-1.20794	0.193731	-6.23512	4.51418e-10	2.79283e-09	ENSMUSG00000002625	FALSE	FALSE	TRUE	Akap8l
2248.26	-1.54995	0.166025	-9.33569	1.00331e-20	2.01905e-19	ENSMUSG00000002635	FALSE	FALSE	TRUE	Pdcd2l
3155.59	-1.87232	0.219681	-8.52292	1.55585e-17	2.28519e-16	ENSMUSG00000002658	FALSE	FALSE	TRUE	Gtf2f1
5860.87	0.437048	0.180194	2.42543	0.0152904	0.0271941	ENSMUSG00000002660	FALSE	FALSE	FALSE	Clpp
1752.27	-0.431348	0.185388	-2.32673	0.0199797	0.0345151	ENSMUSG00000002661	FALSE	FALSE	FALSE	Alkbh7
2047.05	0.461799	0.188131	2.45467	0.0141014	0.0253031	ENSMUSG00000002679	FALSE	FALSE	FALSE	Med6
4896.22	-1.07052	0.177913	-6.0171	1.77564e-09	9.9147e-09	ENSMUSG00000002718	FALSE	FALSE	TRUE	Cse1l
5501.11	-0.380798	0.175054	-2.17531	0.0296066	0.0490071	ENSMUSG00000002728	TRUE	FALSE	FALSE	Naa20
4051.59	-0.223469	0.137506	-1.62516	0.104128	0.148811	ENSMUSG00000002731	FALSE	FALSE	FALSE	Prkra
2753.39	1.66089	0.186125	8.9235	4.51775e-19	7.80032e-18	ENSMUSG00000002733	FALSE	TRUE	FALSE	Plekha3
10421.7	-0.0945442	0.161269	-0.586252	0.557706	0.627275	ENSMUSG00000002741	FALSE	FALSE	FALSE	Ykt6
2899.46	-0.401658	0.18891	-2.12618	0.0334879	0.0547892	ENSMUSG00000002748	FALSE	FALSE	FALSE	Baz1b
1212.55	-1.23746	0.181954	-6.80093	1.03943e-11	7.92013e-11	ENSMUSG00000002763	FALSE	FALSE	TRUE	Pex6
2514.56	-1.06063	0.217427	-4.87807	1.07129e-06	4.05135e-06	ENSMUSG00000002767	FALSE	FALSE	TRUE	Mrpl2
12230.4	0.627208	0.215203	2.91449	0.00356269	0.0073193	ENSMUSG00000002768	FALSE	FALSE	FALSE	Mea1
1201.54	2.33301	0.208746	11.1763	5.32708e-29	2.55543e-27	ENSMUSG00000002771	FALSE	TRUE	FALSE	Grin2d
3179.42	0.0947964	0.227161	0.41731	0.676452	0.73415	ENSMUSG00000002778	FALSE	FALSE	FALSE	Kdelr1
1182.43	0.252911	0.197779	1.27876	0.200983	0.264483	ENSMUSG00000002797	FALSE	FALSE	FALSE	Ggct
3287.41	0.826535	0.188729	4.37947	1.18966e-05	3.83734e-05	ENSMUSG00000002803	FALSE	FALSE	FALSE	Btbd6
689.701	-0.576313	0.302786	-1.90337	0.0569926	0.08776	ENSMUSG00000002804	FALSE	FALSE	FALSE	Nudt14
2630.34	-0.636643	0.244499	-2.60387	0.0092178	0.0172588	ENSMUSG00000002808	FALSE	FALSE	FALSE	Epdr1
1625.47	0.0787893	0.253403	0.310925	0.755857	0.803601	ENSMUSG00000002812	FALSE	FALSE	FALSE	Flii
1141.09	-0.352872	0.217868	-1.61966	0.105304	0.15025	ENSMUSG00000002820	FALSE	FALSE	FALSE	Atg4d
1650.78	-1.21321	0.237918	-5.09927	3.40965e-07	1.39042e-06	ENSMUSG00000002825	FALSE	FALSE	TRUE	Qtrt1
3110.7	-0.524	0.200039	-2.6195	0.00880595	0.0165354	ENSMUSG00000002833	FALSE	FALSE	FALSE	Hdgfl2
6246.28	-1.58092	0.157743	-10.0221	1.21908e-23	3.26137e-22	ENSMUSG00000002844	FALSE	FALSE	TRUE	Adprh
357.117	-0.704007	0.380259	-1.85138	0.0641142	0.0973864	ENSMUSG00000002845	FALSE	FALSE	FALSE	Tmem39a
1675.62	-0.00781713	0.152075	-0.0514032	0.959004	0.969256	ENSMUSG00000002846	FALSE	FALSE	FALSE	Timmdc1
1286.65	-1.64115	0.289496	-5.66899	1.43642e-08	7.10766e-08	ENSMUSG00000002871	FALSE	FALSE	TRUE	Tpra1
3004.5	1.4959	0.266033	5.62299	1.87679e-08	9.1656e-08	ENSMUSG00000002881	FALSE	TRUE	FALSE	Nab1
2027.02	-0.261832	0.208439	-1.25616	0.209058	0.273446	ENSMUSG00000002908	FALSE	FALSE	FALSE	Kcnn1
578.447	-1.4663	0.303474	-4.8317	1.3537e-06	5.0387e-06	ENSMUSG00000002910	FALSE	FALSE	TRUE	Arrdc2
1626	0.622864	0.202014	3.08327	0.00204741	0.00441002	ENSMUSG00000002948	FALSE	FALSE	FALSE	Map2k7
1763.92	0.0398924	0.168715	0.236448	0.813085	0.85202	ENSMUSG00000002949	FALSE	FALSE	FALSE	Timm44
11051.7	0.786934	0.16389	4.80159	1.57411e-06	5.79315e-06	ENSMUSG00000002957	FALSE	FALSE	FALSE	Ap2a2
1102.72	-1.22445	0.247906	-4.93917	7.84539e-07	3.03213e-06	ENSMUSG00000002963	FALSE	FALSE	TRUE	Pnkp
4626.24	0.0588976	0.203966	0.288762	0.772763	0.817509	ENSMUSG00000002968	FALSE	FALSE	FALSE	Med25
8349.29	-1.54359	0.169067	-9.13001	6.84923e-20	1.29009e-18	ENSMUSG00000002981	FALSE	FALSE	TRUE	Clptm1
5982.32	-1.03699	0.19165	-5.41084	6.27285e-08	2.82932e-07	ENSMUSG00000002984	FALSE	FALSE	TRUE	Tomm40
31818.1	-2.20281	0.22361	-9.85109	6.78013e-23	1.69295e-21	ENSMUSG00000002985	FALSE	FALSE	TRUE	Apoe
1932.74	-1.00464	0.314983	-3.1895	0.0014252	0.00316936	ENSMUSG00000002996	FALSE	FALSE	TRUE	Hbp1
19614.5	0.207177	0.169319	1.22359	0.221107	0.287201	ENSMUSG00000002997	TRUE	FALSE	FALSE	Prkar2b
1006.17	0.0974338	0.247392	0.393843	0.693697	0.749414	ENSMUSG00000003031	FALSE	FALSE	FALSE	Cdkn1b
10120.9	-0.884855	0.137308	-6.44431	1.16125e-10	7.76665e-10	ENSMUSG00000003033	FALSE	FALSE	FALSE	Ap1m1
8576.23	-0.214061	0.149685	-1.43007	0.152696	0.208636	ENSMUSG00000003037	TRUE	FALSE	FALSE	Rab8a
41610.1	1.22777	0.152455	8.0533	8.05887e-16	1.00099e-14	ENSMUSG00000003038	TRUE	TRUE	FALSE	Hmgn2
14739.4	0.522911	0.144269	3.62456	0.000289455	0.000734805	ENSMUSG00000003039	FALSE	FALSE	FALSE	Fam32a
14443	1.09929	0.173083	6.35127	2.1355e-10	1.38544e-09	ENSMUSG00000003062	TRUE	TRUE	FALSE	Stard3nl
2981.01	0.868265	0.178683	4.85925	1.17831e-06	4.42683e-06	ENSMUSG00000003068	FALSE	FALSE	FALSE	Stk11
4303.12	0.776731	0.188604	4.11831	3.81664e-05	0.000112899	ENSMUSG00000003070	TRUE	FALSE	FALSE	Efna2
15301.9	-0.231504	0.176056	-1.31495	0.188528	0.250667	ENSMUSG00000003072	FALSE	FALSE	FALSE	Atp5d
4382.61	-1.11114	0.156658	-7.09277	1.31451e-12	1.12583e-11	ENSMUSG00000003099	FALSE	FALSE	TRUE	Ppp5c
21104.8	-1.00078	0.191016	-5.23922	1.61259e-07	6.86938e-07	ENSMUSG00000003131	FALSE	FALSE	TRUE	Pafah1b2
917.741	-0.347129	0.3045	-1.14	0.254288	0.323856	ENSMUSG00000003134	FALSE	FALSE	FALSE	Tbc1d8
1717.43	-0.305385	0.239285	-1.27624	0.201871	0.265473	ENSMUSG00000003135	FALSE	FALSE	FALSE	Cnot11
3331.56	1.28444	0.184766	6.95172	3.60866e-12	2.90422e-11	ENSMUSG00000003153	TRUE	TRUE	FALSE	Slc2a3
1762.41	0.729117	0.240136	3.03626	0.0023953	0.00510403	ENSMUSG00000003154	TRUE	FALSE	FALSE	Foxj2
8129.29	-1.06285	0.208178	-5.10547	3.29967e-07	1.34783e-06	ENSMUSG00000003161	FALSE	FALSE	TRUE	Sri
8471.29	-0.0316917	0.184322	-0.171936	0.863488	0.891785	ENSMUSG00000003166	FALSE	FALSE	FALSE	Dgcr2
690.085	-0.616041	0.31627	-1.94783	0.051435	0.0801527	ENSMUSG00000003184	FALSE	FALSE	FALSE	Irf3
438.645	-0.498948	0.255368	-1.95384	0.0507202	0.0791781	ENSMUSG00000003198	FALSE	FALSE	FALSE	Zfp959
9086.96	0.319806	0.192369	1.66245	0.0964216	0.139249	ENSMUSG00000003199	FALSE	FALSE	FALSE	Mpnd
4533.67	-1.30116	0.163978	-7.93496	2.10563e-15	2.51591e-14	ENSMUSG00000003200	FALSE	FALSE	TRUE	Sh3gl1
610.827	-0.269512	0.357773	-0.753305	0.451267	0.527797	ENSMUSG00000003206	FALSE	FALSE	FALSE	Ebi3
612.531	0.0350732	0.230031	0.152472	0.878815	0.904354	ENSMUSG00000003208	FALSE	FALSE	FALSE	Yju2
2659.25	-0.263819	0.21103	-1.25015	0.211246	0.276001	ENSMUSG00000003233	FALSE	FALSE	FALSE	Dvl3
2806.59	-0.99977	0.174478	-5.73008	1.00385e-08	5.07026e-08	ENSMUSG00000003234	FALSE	FALSE	FALSE	Abcf3
4569	-0.146134	0.164009	-0.891013	0.372922	0.449001	ENSMUSG00000003235	FALSE	FALSE	FALSE	Eif2b5
9261.7	-0.86753	0.163149	-5.3174	1.0526e-07	4.59859e-07	ENSMUSG00000003269	FALSE	FALSE	FALSE	Cyth2
547.274	0.370423	0.329211	1.12518	0.260512	0.330278	ENSMUSG00000003271	FALSE	FALSE	FALSE	Sult2b1
2690.42	-0.29597	0.208112	-1.42216	0.154978	0.21134	ENSMUSG00000003273	FALSE	FALSE	FALSE	Car11
5158.78	0.345244	0.211623	1.63141	0.102804	0.147222	ENSMUSG00000003279	FALSE	FALSE	FALSE	Dlgap1
4303.97	-0.727329	0.187222	-3.88484	0.000102396	0.000280803	ENSMUSG00000003299	FALSE	FALSE	FALSE	Mrpl4
4468.22	-0.590275	0.165158	-3.57401	0.000351558	0.000876465	ENSMUSG00000003308	FALSE	FALSE	FALSE	Keap1
8011.39	-3.17726	0.17677	-17.9739	3.11828e-72	3.03658e-69	ENSMUSG00000003316	FALSE	FALSE	TRUE	Glg1
4724.58	0.726929	0.172392	4.21671	2.47891e-05	7.57203e-05	ENSMUSG00000003344	FALSE	FALSE	FALSE	Btbd2
8844.49	1.0068	0.182781	5.50822	3.62481e-08	1.6946e-07	ENSMUSG00000003345	FALSE	TRUE	FALSE	Csnk1g2
24624.4	0.864769	0.188049	4.59863	4.2527e-06	1.46283e-05	ENSMUSG00000003346	FALSE	FALSE	FALSE	Abhd17a
3468.7	0.00192999	0.16732	0.0115348	0.990797	0.993347	ENSMUSG00000003348	FALSE	FALSE	FALSE	Mob3a
13340.3	0.274759	0.190416	1.44294	0.149038	0.204413	ENSMUSG00000003352	FALSE	FALSE	FALSE	Cacnb3
420.984	0.108704	0.276168	0.393616	0.693864	0.749512	ENSMUSG00000003354	FALSE	FALSE	FALSE	Ccdc65
11044.2	-1.25312	0.207075	-6.0515	1.43505e-09	8.12474e-09	ENSMUSG00000003363	FALSE	FALSE	TRUE	Pld3
3079.39	0.569258	0.190895	2.98206	0.0028632	0.0060194	ENSMUSG00000003378	FALSE	FALSE	FALSE	Grik5
13246.2	-0.161692	0.151949	-1.06412	0.287275	0.35902	ENSMUSG00000003380	FALSE	FALSE	FALSE	Rabac1
2455.07	-1.05909	0.166543	-6.35927	2.02715e-10	1.31866e-09	ENSMUSG00000003402	FALSE	FALSE	TRUE	Prkcsh
11637.2	0.30363	0.221402	1.3714	0.170252	0.229278	ENSMUSG00000003410	FALSE	FALSE	FALSE	Elavl3
7160.77	-0.655988	0.206977	-3.16938	0.00152764	0.00337175	ENSMUSG00000003411	FALSE	FALSE	FALSE	Rab3b
977.328	-2.16149	0.790757	-2.73344	0.0062676	0.0121727	ENSMUSG00000003420	FALSE	FALSE	TRUE	Fcgrt
3101.52	-0.558989	0.207599	-2.69263	0.00708903	0.0136187	ENSMUSG00000003421	FALSE	FALSE	FALSE	Nosip
2723.75	0.260507	0.192602	1.35256	0.176195	0.236237	ENSMUSG00000003423	FALSE	FALSE	FALSE	Pih1d1
33487.9	1.35987	0.198104	6.86444	6.67538e-12	5.21708e-11	ENSMUSG00000003429	FALSE	TRUE	FALSE	Rps11
4235.98	-1.02188	0.15649	-6.53002	6.57628e-11	4.54505e-10	ENSMUSG00000003435	FALSE	FALSE	TRUE	Supt5
1812.6	2.70723	0.219072	12.3577	4.42532e-35	3.74729e-33	ENSMUSG00000003436	FALSE	TRUE	FALSE	Dll3
3632	-1.82937	0.191339	-9.56092	1.16716e-21	2.53216e-20	ENSMUSG00000003437	FALSE	FALSE	TRUE	Paf1
4651.12	-1.18852	0.15859	-7.49432	6.66419e-14	6.58842e-13	ENSMUSG00000003438	FALSE	FALSE	TRUE	Timm50
2042.83	-0.201841	0.15642	-1.29038	0.19692	0.26013	ENSMUSG00000003444	FALSE	FALSE	FALSE	Med29
2853.85	-0.200754	0.218246	-0.919852	0.35765	0.432645	ENSMUSG00000003452	FALSE	FALSE	FALSE	Bicd1
3452.13	-2.03697	0.177901	-11.4501	2.34975e-30	1.25038e-28	ENSMUSG00000003458	FALSE	FALSE	TRUE	Ncstn
4621.2	-0.30479	0.175548	-1.73622	0.0825242	0.121558	ENSMUSG00000003464	FALSE	FALSE	FALSE	Pex19
6718.86	-0.389856	0.154487	-2.52355	0.0116178	0.0212698	ENSMUSG00000003500	FALSE	FALSE	FALSE	Impdh1
2297.17	0.653524	0.227662	2.87058	0.00409717	0.00829831	ENSMUSG00000003518	FALSE	FALSE	FALSE	Dusp3
2358.42	-0.770679	0.148877	-5.17662	2.25937e-07	9.44687e-07	ENSMUSG00000003527	FALSE	FALSE	FALSE	Ess2
9461.92	0.13566	0.153446	0.884088	0.376649	0.452648	ENSMUSG00000003528	FALSE	FALSE	FALSE	Slc25a1
9318.26	1.31529	0.182732	7.19789	6.11505e-13	5.48328e-12	ENSMUSG00000003531	FALSE	TRUE	FALSE	Dgcr6
1071.63	0.098305	0.220652	0.44552	0.655944	0.716385	ENSMUSG00000003534	FALSE	FALSE	FALSE	Ddr1
840.902	-0.372699	0.628265	-0.593219	0.553034	0.622883	ENSMUSG00000003541	FALSE	FALSE	FALSE	Ier3
884.65	-1.3644	0.248457	-5.4915	3.98527e-08	1.85425e-07	ENSMUSG00000003546	FALSE	FALSE	TRUE	Klc4
2056.56	-0.820753	0.179992	-4.55994	5.11681e-06	1.73918e-05	ENSMUSG00000003549	FALSE	FALSE	FALSE	Ercc1
648.74	-0.00592706	0.245502	-0.0241426	0.980739	0.986208	ENSMUSG00000003559	FALSE	FALSE	FALSE	As3mt
379.776	-0.026242	0.343067	-0.0764923	0.939027	0.95332	ENSMUSG00000003573	FALSE	FALSE	FALSE	Homer3
3703.98	-0.508447	0.203992	-2.49248	0.0126853	0.0230337	ENSMUSG00000003575	FALSE	FALSE	FALSE	Crtc1
2087.85	-1.48218	0.16537	-8.96279	3.16557e-19	5.55429e-18	ENSMUSG00000003581	FALSE	FALSE	TRUE	Rnf215
856.943	0.749604	0.261631	2.86512	0.00416856	0.00842538	ENSMUSG00000003604	FALSE	FALSE	FALSE	Aven
1098.35	-1.13395	0.235985	-4.8052	1.54598e-06	5.70905e-06	ENSMUSG00000003623	FALSE	FALSE	TRUE	Crot
808.268	-1.31118	0.396792	-3.30445	0.000951621	0.00218713	ENSMUSG00000003644	FALSE	FALSE	TRUE	Rps6ka1
2001.14	3.11749	0.567693	5.4915	3.98536e-08	1.85425e-07	ENSMUSG00000003657	FALSE	TRUE	FALSE	Calb2
3252.06	-0.973276	0.229865	-4.23412	2.29453e-05	7.05084e-05	ENSMUSG00000003660	FALSE	FALSE	FALSE	Snrnp200
2049.31	-1.1351	0.211071	-5.37781	7.53966e-08	3.36332e-07	ENSMUSG00000003662	FALSE	FALSE	TRUE	Ciao1
1132.54	-1.93745	0.197849	-9.79256	1.21186e-22	2.9356e-21	ENSMUSG00000003680	FALSE	FALSE	TRUE	Taf6l
3176.99	0.639036	0.187605	3.40628	0.000658551	0.00155555	ENSMUSG00000003721	TRUE	FALSE	FALSE	Insig2
1284.68	0.0950933	0.219762	0.432711	0.665225	0.724384	ENSMUSG00000003731	FALSE	FALSE	FALSE	Kpna6
580.393	-0.351411	0.249198	-1.41017	0.15849	0.215165	ENSMUSG00000003752	FALSE	FALSE	FALSE	Itpkc
1046.43	-0.800893	0.225402	-3.55318	0.000380604	0.000942125	ENSMUSG00000003762	FALSE	FALSE	FALSE	Coq8b
3186.97	-0.646374	0.185207	-3.49002	0.000482989	0.0011732	ENSMUSG00000003778	FALSE	FALSE	FALSE	Brd8
5876.66	-1.99011	0.188648	-10.5493	5.11848e-26	1.75506e-24	ENSMUSG00000003808	FALSE	FALSE	TRUE	Farsa
1202.41	-1.33749	0.199785	-6.69466	2.1618e-11	1.5888e-10	ENSMUSG00000003809	FALSE	FALSE	TRUE	Gcdh
3423.64	-0.985699	0.258099	-3.81907	0.000133954	0.000360046	ENSMUSG00000003810	FALSE	FALSE	FALSE	Mast2
725.047	0.940213	0.331911	2.83272	0.00461535	0.00925732	ENSMUSG00000003812	FALSE	FALSE	FALSE	Dnase2a
2303.45	-0.00615691	0.20089	-0.0306482	0.97555	0.982207	ENSMUSG00000003813	FALSE	FALSE	FALSE	Rad23a
21164.7	-0.811898	0.150818	-5.38329	7.3137e-08	3.27151e-07	ENSMUSG00000003814	FALSE	FALSE	FALSE	Calr
3343.56	1.36066	0.190897	7.12774	1.02033e-12	8.87141e-12	ENSMUSG00000003824	FALSE	TRUE	FALSE	Syce2
2663.49	-0.230053	0.146626	-1.56898	0.116652	0.164393	ENSMUSG00000003848	FALSE	FALSE	FALSE	Nob1
1993.4	1.53271	0.193961	7.90214	2.74149e-15	3.23203e-14	ENSMUSG00000003863	FALSE	TRUE	FALSE	Ppfia3
692.027	-0.724743	0.254346	-2.84944	0.00437963	0.00881356	ENSMUSG00000003865	FALSE	FALSE	FALSE	Gys1
2989.25	-1.10217	0.191378	-5.75914	8.45437e-09	4.32626e-08	ENSMUSG00000003868	FALSE	FALSE	TRUE	Ruvbl2
1783.8	0.250202	0.288211	0.868123	0.385327	0.461709	ENSMUSG00000003872	FALSE	FALSE	FALSE	Lin7b
10687.3	0.659873	0.211649	3.11777	0.00182226	0.00396009	ENSMUSG00000003873	FALSE	FALSE	FALSE	Bax
2748.2	-0.0778421	0.174865	-0.445155	0.656208	0.716513	ENSMUSG00000003923	FALSE	FALSE	FALSE	Tfam
3010.74	-0.851937	0.239599	-3.55568	0.000377005	0.000934384	ENSMUSG00000003929	FALSE	FALSE	FALSE	Zfp81
6172.6	1.66544	0.198626	8.38481	5.08069e-17	7.07808e-16	ENSMUSG00000003934	FALSE	TRUE	FALSE	Efnb3
24885.1	1.76084	0.22803	7.72196	1.14552e-14	1.23534e-13	ENSMUSG00000003948	TRUE	TRUE	FALSE	Mmd
1025.79	0.472379	0.299844	1.57542	0.11516	0.16255	ENSMUSG00000003949	FALSE	FALSE	FALSE	Hlf
3301.67	0.576509	0.182436	3.16006	0.00157736	0.00347204	ENSMUSG00000003955	FALSE	FALSE	FALSE	Fam162a
23595.8	1.53994	0.155591	9.89736	4.27429e-23	1.08961e-21	ENSMUSG00000003970	FALSE	TRUE	FALSE	Rpl8
5355.22	-2.36627	0.232004	-10.1993	1.99795e-24	5.70559e-23	ENSMUSG00000003974	FALSE	FALSE	TRUE	Grm3
22451.8	-1.2479	0.156902	-7.9534	1.81456e-15	2.17346e-14	ENSMUSG00000003992	FALSE	FALSE	TRUE	Ssbp2
1108.56	0.0680949	0.18966	0.359036	0.719568	0.771713	ENSMUSG00000004018	FALSE	FALSE	FALSE	Fancl
1800.13	0.0545178	0.184642	0.295263	0.767793	0.813211	ENSMUSG00000004031	FALSE	FALSE	FALSE	Brinp2
10096	0.364062	0.173552	2.09771	0.0359305	0.0583834	ENSMUSG00000004032	FALSE	FALSE	FALSE	Gstm5
914.407	-1.16602	0.349992	-3.33157	0.000863579	0.00199799	ENSMUSG00000004035	FALSE	FALSE	TRUE	Gstm7
2324.64	-1.11255	0.229955	-4.8381	1.31083e-06	4.89451e-06	ENSMUSG00000004040	FALSE	FALSE	TRUE	Stat3
3772.89	-0.227364	0.193335	-1.17601	0.23959	0.307719	ENSMUSG00000004056	FALSE	FALSE	FALSE	Akt2
3908.14	0.299106	0.179602	1.66539	0.095836	0.138504	ENSMUSG00000004069	FALSE	FALSE	FALSE	Dnaja3
4877.38	-0.632718	0.154258	-4.10167	4.1017e-05	0.000120599	ENSMUSG00000004070	FALSE	FALSE	FALSE	Hmox2
7477.17	-0.173706	0.145007	-1.19792	0.23095	0.297968	ENSMUSG00000004071	FALSE	FALSE	FALSE	Cdip1
6614.78	0.588384	0.169567	3.46993	0.000520598	0.00125609	ENSMUSG00000004096	FALSE	FALSE	FALSE	Cwc15
3396.39	-0.0520567	0.176363	-0.295168	0.767865	0.813211	ENSMUSG00000004099	FALSE	FALSE	FALSE	Dnmt1
2154.01	0.233165	0.168	1.38788	0.165173	0.223148	ENSMUSG00000004100	FALSE	FALSE	FALSE	Ppan
2770.53	-0.0707386	0.204927	-0.345189	0.729952	0.780845	ENSMUSG00000004113	FALSE	FALSE	FALSE	Cacna1b
533.485	0.82921	0.260367	3.18478	0.00144864	0.00321708	ENSMUSG00000004127	FALSE	FALSE	FALSE	Trmt10a
3823.84	0.602366	0.481377	1.25134	0.21081	0.275479	ENSMUSG00000004151	FALSE	FALSE	FALSE	Etv1
3679.07	0.752362	0.430477	1.74774	0.0805093	0.118878	ENSMUSG00000004187	FALSE	FALSE	FALSE	Kifc2
17375.5	-0.771589	0.242836	-3.17741	0.00148598	0.00329025	ENSMUSG00000004207	FALSE	FALSE	FALSE	Psap
1115.27	-0.357808	0.254433	-1.40629	0.159637	0.21648	ENSMUSG00000004221	FALSE	FALSE	FALSE	Ikbkg
1574.53	1.68255	0.195816	8.59247	8.51219e-18	1.29721e-16	ENSMUSG00000004263	FALSE	TRUE	FALSE	Atn1
8917.63	-0.365325	0.152369	-2.39763	0.0165014	0.0291454	ENSMUSG00000004264	FALSE	FALSE	FALSE	Phb2
7699.92	0.482611	0.190328	2.53568	0.0112228	0.020597	ENSMUSG00000004267	FALSE	FALSE	FALSE	Eno2
4834.41	0.445655	0.149098	2.98901	0.00279887	0.00589817	ENSMUSG00000004268	FALSE	FALSE	FALSE	Emg1
1810.34	-1.91882	0.240728	-7.97089	1.57533e-15	1.90566e-14	ENSMUSG00000004270	FALSE	FALSE	TRUE	Lpcat3
12343.5	0.261568	0.168566	1.55172	0.120728	0.169086	ENSMUSG00000004285	FALSE	FALSE	FALSE	Atp6v1f
11098.1	-1.01458	0.173502	-5.84764	4.98594e-09	2.63875e-08	ENSMUSG00000004319	FALSE	FALSE	TRUE	Clcn3
3874.39	-0.0224502	0.264172	-0.0849831	0.932275	0.948046	ENSMUSG00000004360	FALSE	FALSE	FALSE	9330159F19Rik
8299.01	0.202774	0.140821	1.43994	0.149884	0.205486	ENSMUSG00000004364	FALSE	FALSE	FALSE	Cul3
3498.56	1.13155	0.962979	1.17505	0.239974	0.308172	ENSMUSG00000004366	FALSE	FALSE	FALSE	Sst
2785.52	0.670278	0.227472	2.94664	0.00321246	0.00666446	ENSMUSG00000004383	FALSE	FALSE	FALSE	Large1
3065.98	-1.28855	0.180074	-7.15567	8.32674e-13	7.31822e-12	ENSMUSG00000004393	FALSE	FALSE	TRUE	Ddx56
4250.27	-0.40987	0.143594	-2.85437	0.00431218	0.0086904	ENSMUSG00000004394	FALSE	FALSE	FALSE	Tmed4
776.045	1.47659	0.244465	6.04011	1.54009e-09	8.6841e-09	ENSMUSG00000004415	FALSE	TRUE	FALSE	Col26a1
1635.45	-0.415313	0.244893	-1.6959	0.0899056	0.131004	ENSMUSG00000004446	FALSE	FALSE	FALSE	Bid
3631.4	-0.1086	0.25692	-0.422701	0.672513	0.730826	ENSMUSG00000004451	FALSE	FALSE	FALSE	Ralb
17865.7	0.3708	0.140834	2.63289	0.0084661	0.0159773	ENSMUSG00000004455	FALSE	FALSE	FALSE	Ppp1cc
4730.47	-0.960415	0.17494	-5.48998	4.01984e-08	1.8685e-07	ENSMUSG00000004460	FALSE	FALSE	FALSE	Dnajb11
780.286	-0.482104	0.184731	-2.60976	0.00906066	0.0169907	ENSMUSG00000004462	FALSE	FALSE	FALSE	Tbccd1
731.92	0.0271596	0.286718	0.0947259	0.924533	0.941353	ENSMUSG00000004500	FALSE	FALSE	FALSE	Zfp324
1723.88	-0.185242	0.253619	-0.730395	0.465149	0.54173	ENSMUSG00000004508	FALSE	FALSE	FALSE	Gab2
11731.6	-0.504207	0.145727	-3.45995	0.000540277	0.00129746	ENSMUSG00000004530	FALSE	FALSE	FALSE	Coro1c
9713.17	-1.2783	0.174214	-7.33752	2.1758e-13	2.0295e-12	ENSMUSG00000004535	FALSE	FALSE	TRUE	Tax1bp1
10367.6	0.120312	0.256472	0.469102	0.638996	0.701477	ENSMUSG00000004558	FALSE	FALSE	FALSE	Ndrg2
1238.38	-0.895029	0.177498	-5.04248	4.59543e-07	1.84614e-06	ENSMUSG00000004561	FALSE	FALSE	FALSE	Mettl17
431.331	0.956735	0.37916	2.5233	0.0116258	0.0212765	ENSMUSG00000004562	FALSE	FALSE	FALSE	Arhgef40
1443.87	-1.76789	0.216705	-8.15803	3.40531e-16	4.38056e-15	ENSMUSG00000004565	FALSE	FALSE	TRUE	Pnpla6
2801.14	-2.03432	0.203891	-9.97749	1.91251e-23	5.04715e-22	ENSMUSG00000004567	FALSE	FALSE	TRUE	Mcoln1
1563.67	0.632004	0.25424	2.48585	0.0129241	0.0234279	ENSMUSG00000004568	TRUE	FALSE	FALSE	Arhgef18
1427.88	0.574782	0.213488	2.69233	0.00709541	0.0136282	ENSMUSG00000004591	FALSE	FALSE	FALSE	Pkn2
2681.73	-1.03318	0.23987	-4.30723	1.65314e-05	5.20811e-05	ENSMUSG00000004610	FALSE	FALSE	TRUE	Etfb
1324.34	-1.17299	0.197907	-5.92697	3.08575e-09	1.66939e-08	ENSMUSG00000004626	FALSE	FALSE	TRUE	Stxbp2
1670.1	-1.27754	0.230674	-5.53828	3.05448e-08	1.43833e-07	ENSMUSG00000004631	FALSE	FALSE	TRUE	Sgce
3433.6	0.593228	0.215516	2.75259	0.0059126	0.0115477	ENSMUSG00000004633	FALSE	FALSE	FALSE	Chn2
736.333	-0.399546	0.204139	-1.95723	0.0503207	0.0786554	ENSMUSG00000004637	FALSE	FALSE	FALSE	Wwox
5311.32	0.10741	0.16871	0.636653	0.524351	0.595745	ENSMUSG00000004642	FALSE	FALSE	FALSE	Slbp
1733.24	-0.867664	0.662106	-1.31046	0.19004	0.252264	ENSMUSG00000004665	FALSE	FALSE	FALSE	Cnn2
6151.58	-0.714723	0.157466	-4.53891	5.65457e-06	1.91062e-05	ENSMUSG00000004667	FALSE	FALSE	FALSE	Polr2e
1418.5	0.492678	0.21724	2.26789	0.0233357	0.0396653	ENSMUSG00000004698	FALSE	FALSE	FALSE	Hdac9
1522.91	0.271174	0.204748	1.32443	0.185361	0.246929	ENSMUSG00000004748	FALSE	FALSE	FALSE	Mtfp1
1617.25	0.0145723	0.228814	0.0636864	0.94922	0.961563	ENSMUSG00000004768	FALSE	FALSE	FALSE	Rab23
26433.2	-0.705856	0.165128	-4.27461	1.91474e-05	5.97237e-05	ENSMUSG00000004771	FALSE	FALSE	FALSE	Rab11a
3562.54	-0.642288	0.177096	-3.62677	0.000286985	0.000729105	ENSMUSG00000004788	FALSE	FALSE	FALSE	Eif2b2
5996.17	-0.273543	0.139697	-1.95812	0.0502159	0.0785546	ENSMUSG00000004789	FALSE	FALSE	FALSE	Dlst
473.992	0.651902	0.311033	2.09593	0.0360888	0.058621	ENSMUSG00000004791	FALSE	FALSE	FALSE	Pgf
9071.42	0.545847	0.228235	2.3916	0.0167751	0.0295346	ENSMUSG00000004798	FALSE	FALSE	FALSE	Ulk2
8317.12	1.269	0.139265	9.11214	8.07698e-20	1.50102e-18	ENSMUSG00000004843	FALSE	TRUE	FALSE	Chmp2b
1206.79	-1.25599	0.295832	-4.24561	2.17997e-05	6.73493e-05	ENSMUSG00000004846	FALSE	FALSE	TRUE	Plod3
12573.8	-0.096507	0.184963	-0.521765	0.601834	0.66811	ENSMUSG00000004849	FALSE	FALSE	FALSE	Ap1s1
5485.79	-0.341751	0.174428	-1.95926	0.0500825	0.0783963	ENSMUSG00000004865	TRUE	FALSE	FALSE	Srpk1
1136.71	-1.69095	0.282801	-5.97931	2.24089e-09	1.23287e-08	ENSMUSG00000004880	FALSE	FALSE	TRUE	Lbr
8264.16	-2.68801	0.243812	-11.0249	2.89793e-28	1.30648e-26	ENSMUSG00000004892	FALSE	FALSE	TRUE	Bcan
382.614	0.0999775	0.321611	0.310865	0.755903	0.803601	ENSMUSG00000004895	FALSE	FALSE	FALSE	Prcc
11998.9	-0.00617524	0.158706	-0.0389099	0.968962	0.977364	ENSMUSG00000004897	FALSE	FALSE	FALSE	Hdgf
897.554	-1.02383	0.369009	-2.77453	0.00552817	0.0108864	ENSMUSG00000004902	FALSE	FALSE	TRUE	Slc25a18
2782.74	-1.6081	0.1912	-8.41057	4.08038e-17	5.72547e-16	ENSMUSG00000004929	FALSE	FALSE	TRUE	Thop1
897.315	-0.373047	0.211088	-1.76726	0.0771852	0.114438	ENSMUSG00000004931	FALSE	FALSE	FALSE	Apba3
4152.14	-0.696351	0.174725	-3.98541	6.73632e-05	0.00018959	ENSMUSG00000004933	FALSE	FALSE	FALSE	Matk
1804.02	-1.59801	0.199861	-7.99558	1.28964e-15	1.56982e-14	ENSMUSG00000004934	FALSE	FALSE	TRUE	Pias4
3558.38	0.849126	0.19393	4.37851	1.19492e-05	3.85301e-05	ENSMUSG00000004936	FALSE	FALSE	FALSE	Map2k1
14824	-0.570678	0.150488	-3.79218	0.000149333	0.00039776	ENSMUSG00000004937	FALSE	FALSE	FALSE	Sgta
4182.89	1.21283	0.217746	5.56992	2.54858e-08	1.21657e-07	ENSMUSG00000004945	FALSE	TRUE	FALSE	Tmem242
452.67	0.39038	0.282996	1.37946	0.167754	0.226322	ENSMUSG00000004947	FALSE	FALSE	FALSE	Dtx2
11012.3	-1.27889	0.165399	-7.73212	1.05772e-14	1.14318e-13	ENSMUSG00000004961	FALSE	FALSE	TRUE	Syt5
40063.1	-0.66732	0.167139	-3.9926	6.53521e-05	0.000184624	ENSMUSG00000004980	FALSE	FALSE	FALSE	Hnrnpa2b1
955.739	-0.690817	0.272094	-2.53889	0.0111204	0.0204294	ENSMUSG00000004994	FALSE	FALSE	FALSE	Ccdc130
17166.9	0.504671	0.164564	3.06671	0.00216427	0.00464324	ENSMUSG00000005034	FALSE	FALSE	FALSE	Prkacb
4807.23	2.06484	0.421338	4.90067	9.551e-07	3.64165e-06	ENSMUSG00000005045	FALSE	TRUE	FALSE	Chd5
3182.37	-0.00963868	0.186883	-0.0515761	0.958866	0.969218	ENSMUSG00000005054	FALSE	FALSE	FALSE	Cstb
2421.82	-0.339888	0.253157	-1.3426	0.179402	0.240074	ENSMUSG00000005057	FALSE	FALSE	FALSE	Sh2b2
3509.12	0.0884729	0.15949	0.554726	0.579082	0.647587	ENSMUSG00000005069	FALSE	FALSE	FALSE	Pex5
6681.59	-1.00414	0.143139	-7.01514	2.2972e-12	1.89738e-11	ENSMUSG00000005078	FALSE	FALSE	TRUE	Jkamp
931.985	-0.417619	0.373484	-1.11817	0.263494	0.333538	ENSMUSG00000005087	FALSE	FALSE	FALSE	Cd44
5379.08	0.164729	0.213546	0.771396	0.440472	0.517284	ENSMUSG00000005089	FALSE	FALSE	FALSE	Slc1a2
546.135	0.240782	0.231626	1.03953	0.29856	0.371029	ENSMUSG00000005102	FALSE	FALSE	FALSE	Eif2ak4
14789.5	-0.19909	0.125954	-1.58065	0.113958	0.16117	ENSMUSG00000005103	FALSE	FALSE	FALSE	Wdr1
6553.76	-0.437206	0.222352	-1.96628	0.0492664	0.0772803	ENSMUSG00000005125	FALSE	FALSE	FALSE	Ndrg1
1428.28	1.48469	0.554296	2.67851	0.007395	0.0141395	ENSMUSG00000005148	FALSE	TRUE	FALSE	Klf5
1544.79	-0.290317	0.249686	-1.16273	0.24494	0.313515	ENSMUSG00000005150	FALSE	FALSE	FALSE	Wdr83
43390.7	-0.376215	0.149023	-2.52454	0.0115851	0.0212139	ENSMUSG00000005161	FALSE	FALSE	FALSE	Prdx2
1119.76	-0.194951	0.2657	-0.733724	0.463117	0.539906	ENSMUSG00000005198	FALSE	FALSE	FALSE	Polr2a
3317.42	0.686121	0.20143	3.40625	0.000658607	0.00155555	ENSMUSG00000005204	FALSE	FALSE	FALSE	Senp3
863.987	0.746814	0.243676	3.06479	0.00217826	0.00467016	ENSMUSG00000005225	FALSE	FALSE	FALSE	Plekha8
944.736	-0.172978	0.314136	-0.550647	0.581876	0.649806	ENSMUSG00000005233	FALSE	FALSE	FALSE	Spc25
5424.96	-1.25324	0.126812	-9.88263	4.95141e-23	1.25238e-21	ENSMUSG00000005262	FALSE	FALSE	TRUE	Ufd1
749.12	-0.436096	0.291801	-1.4945	0.135046	0.187013	ENSMUSG00000005267	FALSE	FALSE	FALSE	Zfp287
7032	-1.71201	0.169357	-10.1089	5.04708e-24	1.38057e-22	ENSMUSG00000005299	FALSE	FALSE	TRUE	Letm1
10317.9	-0.444451	0.126254	-3.52029	0.00043108	0.00105629	ENSMUSG00000005312	FALSE	FALSE	FALSE	Ubqln1
3149.97	0.301608	0.217142	1.38899	0.164836	0.222879	ENSMUSG00000005338	FALSE	FALSE	FALSE	Cadm3
14340.4	0.403957	0.161025	2.50865	0.0121192	0.022084	ENSMUSG00000005354	FALSE	FALSE	FALSE	Txn2
567.006	-1.09602	0.262789	-4.17073	3.0362e-05	9.13394e-05	ENSMUSG00000005357	FALSE	FALSE	TRUE	Slc1a6
22747	-1.08172	0.233239	-4.63782	3.52107e-06	1.22809e-05	ENSMUSG00000005360	FALSE	FALSE	TRUE	Slc1a3
2797.26	-0.575737	0.195147	-2.95027	0.00317497	0.0065923	ENSMUSG00000005362	FALSE	FALSE	FALSE	Crbn
5508.5	1.06294	0.226198	4.69917	2.61217e-06	9.2803e-06	ENSMUSG00000005371	FALSE	TRUE	FALSE	Fbxo11
2766.26	-0.567056	0.20933	-2.7089	0.00675063	0.0130174	ENSMUSG00000005378	FALSE	FALSE	FALSE	Bud23
446.782	-0.792969	0.342334	-2.31636	0.0205386	0.0353116	ENSMUSG00000005413	FALSE	FALSE	FALSE	Hmox1
9090.03	0.533684	0.191288	2.78996	0.00527153	0.0104253	ENSMUSG00000005417	FALSE	FALSE	FALSE	Mprip
2662.93	1.80639	0.293642	6.15168	7.66683e-10	4.57924e-09	ENSMUSG00000005442	FALSE	TRUE	FALSE	Cic
8459.55	-0.227311	0.160761	-1.41396	0.157373	0.213977	ENSMUSG00000005447	FALSE	FALSE	FALSE	Pafah1b3
8388.26	1.08424	0.185346	5.84979	4.92191e-09	2.6077e-08	ENSMUSG00000005469	FALSE	TRUE	FALSE	Prkaca
4247.1	-1.92678	0.181523	-10.6145	2.55065e-26	9.0321e-25	ENSMUSG00000005481	FALSE	FALSE	TRUE	Ddx39
5235.44	0.648321	0.163261	3.97107	7.15495e-05	0.000200619	ENSMUSG00000005483	FALSE	FALSE	FALSE	Dnajb1
2307.21	-1.62153	0.212749	-7.62178	2.50197e-14	2.60301e-13	ENSMUSG00000005505	FALSE	FALSE	TRUE	Kbtbd4
8576.54	-0.683203	0.218228	-3.13069	0.00174397	0.00380609	ENSMUSG00000005506	FALSE	FALSE	FALSE	Celf1
6748.47	-0.720283	0.146662	-4.91118	9.05322e-07	3.46666e-06	ENSMUSG00000005510	FALSE	FALSE	FALSE	Ndufs3
3964.39	-1.91346	0.188202	-10.1671	2.7813e-24	7.80528e-23	ENSMUSG00000005514	FALSE	FALSE	TRUE	Por
1826.18	-0.0071206	0.246355	-0.0289038	0.976941	0.983201	ENSMUSG00000005533	FALSE	FALSE	FALSE	Igf1r
6606.12	0.253984	0.209494	1.21237	0.225372	0.291845	ENSMUSG00000005566	FALSE	FALSE	FALSE	Trim28
10154.8	0.704367	0.153271	4.59556	4.31597e-06	1.4825e-05	ENSMUSG00000005575	FALSE	FALSE	FALSE	Ube2m
134099	-2.70638	0.174143	-15.5412	1.82664e-54	7.11512e-52	ENSMUSG00000005583	FALSE	FALSE	TRUE	Mef2c
4485.21	-0.87814	0.162893	-5.39091	7.01012e-08	3.14004e-07	ENSMUSG00000005609	FALSE	FALSE	FALSE	Ctr9
65133.1	0.667806	0.211544	3.15681	0.00159504	0.00350859	ENSMUSG00000005610	TRUE	FALSE	FALSE	Eif4g2
3117.25	-1.25643	0.175402	-7.16315	7.88418e-13	6.95436e-12	ENSMUSG00000005615	FALSE	FALSE	TRUE	Pcyt1a
11973.9	-0.349898	0.155339	-2.25248	0.0242923	0.0411548	ENSMUSG00000005625	FALSE	FALSE	FALSE	Psmd4
5732.04	0.625644	0.150863	4.14709	3.36721e-05	0.000100183	ENSMUSG00000005656	TRUE	FALSE	FALSE	Snx6
1885.83	0.782499	0.174507	4.48405	7.32401e-06	2.43666e-05	ENSMUSG00000005667	FALSE	FALSE	FALSE	Mthfd2
1743.39	0.980232	0.218334	4.4896	7.13569e-06	2.38052e-05	ENSMUSG00000005672	FALSE	FALSE	FALSE	Kit
4342.25	0.710814	0.161505	4.4012	1.07656e-05	3.49149e-05	ENSMUSG00000005674	FALSE	FALSE	FALSE	Tomm40l
17167.9	-0.269556	0.119757	-2.25086	0.0243942	0.041306	ENSMUSG00000005683	FALSE	FALSE	FALSE	Cs
793.002	0.310627	0.28184	1.10214	0.270401	0.341216	ENSMUSG00000005686	FALSE	FALSE	FALSE	Ampd3
8013.38	0.436998	0.150592	2.90188	0.00370936	0.00757904	ENSMUSG00000005687	FALSE	FALSE	FALSE	Bcas2
6547	-0.706118	0.213747	-3.30352	0.000954786	0.00219389	ENSMUSG00000005698	FALSE	FALSE	FALSE	Ctcf
3447.86	0.704845	0.17559	4.01417	5.96565e-05	0.000169864	ENSMUSG00000005699	FALSE	FALSE	FALSE	Pard6a
15950.2	-0.0378545	0.152274	-0.248595	0.803674	0.843792	ENSMUSG00000005732	FALSE	FALSE	FALSE	Ranbp1
9918.12	-0.728503	0.145623	-5.00266	5.6545e-07	2.24006e-06	ENSMUSG00000005779	FALSE	FALSE	FALSE	Psmb4
2483.83	-0.553826	0.238137	-2.32566	0.0200367	0.0345906	ENSMUSG00000005802	FALSE	FALSE	FALSE	Slc30a4
5416.52	0.157834	0.150472	1.04892	0.294215	0.366189	ENSMUSG00000005804	FALSE	FALSE	FALSE	Bloc1s6
3690.12	-0.12661	0.145747	-0.868696	0.385013	0.461448	ENSMUSG00000005813	FALSE	FALSE	FALSE	Metap1
836.967	-0.866764	0.260864	-3.32267	0.000891605	0.00205696	ENSMUSG00000005823	FALSE	FALSE	FALSE	Gpr108
7745.15	-0.357548	0.127727	-2.79931	0.00512124	0.0101611	ENSMUSG00000005846	FALSE	FALSE	FALSE	Rsl1d1
19478.7	0.191994	0.215397	0.891352	0.37274	0.448837	ENSMUSG00000005871	FALSE	FALSE	FALSE	Apc
11264.4	0.150818	0.182794	0.825076	0.409329	0.48634	ENSMUSG00000005873	FALSE	FALSE	FALSE	Reep5
8990.15	-1.05255	0.148357	-7.0947	1.29633e-12	1.11221e-11	ENSMUSG00000005881	FALSE	FALSE	TRUE	Ergic3
2369.12	-1.30163	0.165312	-7.87378	3.44086e-15	3.99846e-14	ENSMUSG00000005882	FALSE	FALSE	TRUE	Uqcc1
2201.07	0.413301	0.220404	1.8752	0.0607652	0.0929373	ENSMUSG00000005886	FALSE	FALSE	FALSE	Ncoa2
4916.52	-1.02523	0.223805	-4.5809	4.6299e-06	1.58252e-05	ENSMUSG00000005893	FALSE	FALSE	TRUE	Nr2c2
461.583	0.363224	0.217837	1.66741	0.0954336	0.138067	ENSMUSG00000005897	FALSE	FALSE	FALSE	Nr2c1
1635.84	-1.23386	0.192492	-6.40992	1.45598e-10	9.59941e-10	ENSMUSG00000005899	FALSE	FALSE	TRUE	Smpd4
832.137	-0.0124709	0.285599	-0.0436657	0.965171	0.974679	ENSMUSG00000005907	FALSE	FALSE	FALSE	Pex1
997.829	0.881707	0.398487	2.21264	0.0269228	0.044993	ENSMUSG00000005917	TRUE	FALSE	FALSE	Otx1
5851.23	-0.292715	0.182002	-1.6083	0.107769	0.153406	ENSMUSG00000005936	FALSE	FALSE	FALSE	Kctd20
833.591	-1.09821	0.299843	-3.66261	0.000249663	0.0006403	ENSMUSG00000005958	FALSE	FALSE	TRUE	Ephb3
3668.96	0.483772	0.174165	2.77767	0.00547506	0.0107862	ENSMUSG00000005973	FALSE	FALSE	FALSE	Rcn1
2564.87	-1.85826	0.225017	-8.25832	1.47743e-16	1.96547e-15	ENSMUSG00000005981	FALSE	FALSE	TRUE	Trap1
6750.91	-0.19217	0.122341	-1.57077	0.116236	0.163949	ENSMUSG00000005982	FALSE	FALSE	FALSE	Naa60
1000.52	0.599703	0.26776	2.2397	0.0251103	0.0423345	ENSMUSG00000005983	FALSE	FALSE	FALSE	1700037C18Rik
2149.15	-0.478583	0.187187	-2.55671	0.0105668	0.0194848	ENSMUSG00000005986	FALSE	FALSE	FALSE	Ankrd13d
6050.96	0.302625	0.257656	1.17453	0.240183	0.308399	ENSMUSG00000006005	FALSE	FALSE	FALSE	Tpr
2631.44	-0.475204	0.161013	-2.95134	0.00316402	0.00657376	ENSMUSG00000006010	TRUE	FALSE	FALSE	Odr4
1581.08	-0.878209	0.20109	-4.36724	1.25828e-05	4.03993e-05	ENSMUSG00000006021	FALSE	FALSE	FALSE	Kptn
12862.9	-1.22188	0.169607	-7.20416	5.84016e-13	5.261e-12	ENSMUSG00000006024	FALSE	FALSE	TRUE	Napa
5242.15	0.210025	0.161492	1.30053	0.19342	0.256082	ENSMUSG00000006050	FALSE	FALSE	FALSE	Sra1
25046.8	0.531643	0.185605	2.86437	0.00417835	0.00844341	ENSMUSG00000006057	FALSE	FALSE	FALSE	Atp5g1
6817.11	1.897	0.165194	11.4835	1.59714e-30	8.83689e-29	ENSMUSG00000006058	FALSE	TRUE	FALSE	Snf8
16166.8	-0.177802	0.192878	-0.921838	0.356613	0.431552	ENSMUSG00000006095	FALSE	FALSE	FALSE	Tbcb
3251.09	-1.47615	0.195051	-7.568	3.79005e-14	3.86062e-13	ENSMUSG00000006127	FALSE	FALSE	TRUE	Inpp5k
2496.68	-0.267965	0.250814	-1.06838	0.285349	0.356933	ENSMUSG00000006134	FALSE	FALSE	FALSE	Crkl
3016.18	0.582411	0.170763	3.41063	0.000648119	0.00153338	ENSMUSG00000006169	TRUE	FALSE	FALSE	Clint1
1276.96	-0.0770085	0.203922	-0.377636	0.705701	0.759446	ENSMUSG00000006191	FALSE	FALSE	FALSE	Cdkal1
2474.37	-2.36287	0.231016	-10.2282	1.48252e-24	4.28391e-23	ENSMUSG00000006205	FALSE	FALSE	TRUE	Htra1
1370.29	-1.17039	0.186839	-6.26416	3.74842e-10	2.35346e-09	ENSMUSG00000006215	FALSE	FALSE	TRUE	Zbtb17
2507.34	1.2211	0.179735	6.79389	1.0915e-11	8.27165e-11	ENSMUSG00000006218	FALSE	TRUE	FALSE	Fam131c
1631.95	1.21407	0.274412	4.42426	9.67744e-06	3.16026e-05	ENSMUSG00000006219	TRUE	TRUE	FALSE	Fblim1
1082.9	0.102949	0.237954	0.432642	0.665275	0.724384	ENSMUSG00000006262	FALSE	FALSE	FALSE	Mob1b
19599.2	-0.319516	0.133608	-2.39145	0.0167818	0.029541	ENSMUSG00000006273	FALSE	FALSE	FALSE	Atp6v1b2
1301.61	-0.341314	0.245826	-1.38844	0.165004	0.222958	ENSMUSG00000006276	FALSE	FALSE	FALSE	Eps15l1
5702.8	-0.977574	0.173578	-5.63191	1.78227e-08	8.72588e-08	ENSMUSG00000006288	FALSE	FALSE	FALSE	Ttc5
1931.35	-1.54418	0.191168	-8.07758	6.60623e-16	8.29181e-15	ENSMUSG00000006289	FALSE	FALSE	TRUE	Osgep
8282.01	-1.44809	0.173853	-8.32938	8.12644e-17	1.10834e-15	ENSMUSG00000006299	FALSE	FALSE	TRUE	Aamp
31524.4	0.705456	0.154166	4.57594	4.74093e-06	1.61876e-05	ENSMUSG00000006304	FALSE	FALSE	FALSE	Arpc2
11632.1	0.71383	0.167462	4.26264	2.02026e-05	6.26537e-05	ENSMUSG00000006315	FALSE	FALSE	FALSE	Tmem147
24466.4	1.41743	0.165367	8.57138	1.02249e-17	1.54133e-16	ENSMUSG00000006333	FALSE	TRUE	FALSE	Rps9
1331.66	-0.715818	0.230515	-3.1053	0.00190089	0.0041181	ENSMUSG00000006335	FALSE	FALSE	FALSE	Tfpt
40095.9	-0.7194	0.194893	-3.69125	0.000223156	0.000576876	ENSMUSG00000006356	FALSE	FALSE	FALSE	Crip2
269.675	-0.137154	0.382206	-0.358848	0.719709	0.771779	ENSMUSG00000006360	FALSE	FALSE	FALSE	Crip1
711.086	-1.39302	0.260924	-5.33878	9.35766e-08	4.13077e-07	ENSMUSG00000006369	FALSE	FALSE	TRUE	Fbln1
20186.8	-0.218197	0.147402	-1.48029	0.138797	0.191744	ENSMUSG00000006373	FALSE	FALSE	FALSE	Pgrmc1
1490.55	-2.17999	0.20231	-10.7755	4.49404e-27	1.71619e-25	ENSMUSG00000006378	FALSE	FALSE	TRUE	Gcat
1197.11	-1.60314	0.318912	-5.02689	4.9849e-07	1.99355e-06	ENSMUSG00000006390	FALSE	FALSE	TRUE	Elovl1
4188.49	0.483588	0.135166	3.57775	0.00034657	0.000865804	ENSMUSG00000006392	FALSE	FALSE	FALSE	Med8
698.088	-1.51194	0.293384	-5.15344	2.55748e-07	1.05932e-06	ENSMUSG00000006398	FALSE	FALSE	TRUE	Cdc20
6995.27	1.22235	0.210404	5.80957	6.2635e-09	3.27221e-08	ENSMUSG00000006412	FALSE	TRUE	FALSE	Pfdn2
5882.37	0.407943	0.131174	3.10993	0.00187129	0.00405849	ENSMUSG00000006418	FALSE	FALSE	FALSE	Rnf114
1888.22	-0.363698	0.205098	-1.77329	0.0761803	0.113189	ENSMUSG00000006423	FALSE	FALSE	FALSE	C330007P06Rik
2687.8	2.64495	0.183914	14.3815	6.76442e-47	1.60663e-44	ENSMUSG00000006435	FALSE	TRUE	FALSE	Neurl1a
13398	-0.897032	0.158859	-5.64674	1.6352e-08	8.04222e-08	ENSMUSG00000006442	FALSE	FALSE	FALSE	Srm
2477.17	-0.689472	0.175082	-3.938	8.21646e-05	0.000228279	ENSMUSG00000006456	FALSE	FALSE	FALSE	Rbm14
1029.66	-0.147817	0.276114	-0.535349	0.592409	0.659979	ENSMUSG00000006463	FALSE	FALSE	FALSE	Zdhhc24
839.701	0.0929185	0.265178	0.3504	0.726038	0.777624	ENSMUSG00000006464	FALSE	FALSE	FALSE	Bbs1
18941.4	0.612234	0.196559	3.11476	0.00184096	0.00399895	ENSMUSG00000006476	FALSE	FALSE	FALSE	Nsmf
1434.72	0.490612	0.198899	2.46664	0.0136386	0.0245769	ENSMUSG00000006494	TRUE	FALSE	FALSE	Pdk1
2439.95	-0.0197167	0.230085	-0.0856928	0.931711	0.947572	ENSMUSG00000006498	FALSE	FALSE	FALSE	Ptbp1
6300.7	-1.01691	0.175571	-5.79201	6.95505e-09	3.60449e-08	ENSMUSG00000006517	FALSE	FALSE	TRUE	Mvd
604.187	-1.3395	0.660767	-2.02719	0.0426429	0.0680303	ENSMUSG00000006519	FALSE	FALSE	FALSE	Cyba
1192.82	0.0718792	0.185393	0.387712	0.698229	0.753141	ENSMUSG00000006526	FALSE	FALSE	FALSE	Stimate
1395.75	-1.13218	0.271654	-4.16771	3.07676e-05	9.23881e-05	ENSMUSG00000006527	FALSE	FALSE	TRUE	Sfmbt1
17836	2.07915	0.180204	11.5377	8.51267e-31	4.84774e-29	ENSMUSG00000006575	FALSE	TRUE	FALSE	Rundc3a
3095.56	-0.0797138	0.167521	-0.475843	0.634186	0.697317	ENSMUSG00000006576	FALSE	FALSE	FALSE	Slc4a3
7044.31	0.438346	0.196131	2.23497	0.0254194	0.0427866	ENSMUSG00000006586	FALSE	FALSE	FALSE	Runx1t1
6010.78	-0.391524	0.142317	-2.75106	0.0059402	0.01159	ENSMUSG00000006589	FALSE	FALSE	FALSE	Aprt
3739.09	-0.211332	0.169391	-1.2476	0.212179	0.277042	ENSMUSG00000006599	TRUE	FALSE	FALSE	Gtf2h1
1323.72	-0.362005	0.198209	-1.82637	0.0677938	0.102328	ENSMUSG00000006641	FALSE	FALSE	FALSE	Slc5a6
39796.6	-1.81153	0.190817	-9.49354	2.23325e-21	4.70723e-20	ENSMUSG00000006651	FALSE	FALSE	TRUE	Aplp1
6407.9	-0.911992	0.17088	-5.33704	9.44781e-08	4.16868e-07	ENSMUSG00000006673	FALSE	FALSE	FALSE	Qrich1
1162.57	-0.650045	0.228957	-2.83916	0.0045233	0.00908204	ENSMUSG00000006675	FALSE	FALSE	FALSE	P4htm
1767.69	-0.957076	0.264957	-3.6122	0.000303614	0.000768745	ENSMUSG00000006676	FALSE	FALSE	FALSE	Usp19
63036.8	-0.651023	0.131266	-4.95955	7.06558e-07	2.75109e-06	ENSMUSG00000006699	FALSE	FALSE	FALSE	Cdc42
1129.07	0.282998	0.195141	1.45022	0.146997	0.201785	ENSMUSG00000006705	FALSE	FALSE	FALSE	Pknox1
403.242	-0.994163	0.366701	-2.7111	0.006706	0.012939	ENSMUSG00000006715	FALSE	FALSE	FALSE	Gmnn
2263.35	0.393203	0.166392	2.36311	0.0181224	0.0316322	ENSMUSG00000006717	FALSE	FALSE	FALSE	Acot13
13138.4	-0.836974	0.150372	-5.56602	2.60619e-08	1.24009e-07	ENSMUSG00000006728	FALSE	FALSE	FALSE	Cdk4
4684.64	-1.28094	0.176548	-7.25549	4.00222e-13	3.6595e-12	ENSMUSG00000006731	FALSE	FALSE	TRUE	B4galnt1
579.19	-0.825479	0.258403	-3.19454	0.00140056	0.00312025	ENSMUSG00000006732	FALSE	FALSE	FALSE	Mettl1
5140.53	-0.9654	0.146721	-6.57982	4.71008e-11	3.3069e-10	ENSMUSG00000006736	FALSE	FALSE	FALSE	Tspan31
12652.7	-1.04178	0.167669	-6.21334	5.18686e-10	3.16874e-09	ENSMUSG00000006740	FALSE	FALSE	TRUE	Kif5b
1164.6	-1.32405	0.197358	-6.70889	1.96108e-11	1.44893e-10	ENSMUSG00000006763	FALSE	FALSE	TRUE	Saal1
2994.58	-0.360661	0.225962	-1.59611	0.110464	0.15683	ENSMUSG00000006782	FALSE	FALSE	FALSE	Cnp
4034.15	0.122	0.408577	0.298598	0.765247	0.811231	ENSMUSG00000006800	FALSE	FALSE	FALSE	Sulf2
8093.22	-0.160238	0.160967	-0.995474	0.319506	0.393651	ENSMUSG00000006818	FALSE	FALSE	FALSE	Sod2
4313.31	0.083444	0.149158	0.559436	0.575864	0.644571	ENSMUSG00000006906	FALSE	FALSE	FALSE	Stambp
1749.23	-0.432449	0.169527	-2.55092	0.0107438	0.0197776	ENSMUSG00000006920	FALSE	FALSE	FALSE	Ezh1
3256.21	4.56288	0.246363	18.5209	1.39968e-76	1.70377e-73	ENSMUSG00000006930	FALSE	TRUE	FALSE	Hap1
741.93	-0.921613	0.27368	-3.36749	0.000758565	0.00177229	ENSMUSG00000006931	FALSE	FALSE	FALSE	P3h4
29941.8	1.18101	0.153678	7.68497	1.53034e-14	1.62691e-13	ENSMUSG00000006932	FALSE	TRUE	FALSE	Ctnnb1
25230	0.984325	0.162333	6.06362	1.33094e-09	7.59712e-09	ENSMUSG00000006941	FALSE	FALSE	FALSE	Eif1b
14706.2	-1.40479	0.149045	-9.42531	4.28831e-21	8.90395e-20	ENSMUSG00000006998	FALSE	FALSE	TRUE	Psmd2
19510.7	-0.549052	0.187615	-2.92649	0.00342814	0.0070757	ENSMUSG00000007021	FALSE	FALSE	FALSE	Syngr3
2649.14	-2.42071	0.222878	-10.8611	1.76533e-27	7.07438e-26	ENSMUSG00000007029	FALSE	FALSE	TRUE	Vars
2931.14	-0.83358	0.20003	-4.16728	3.08254e-05	9.25046e-05	ENSMUSG00000007036	FALSE	FALSE	FALSE	Abhd16a
1548.98	-1.37032	0.219885	-6.23201	4.6048e-10	2.84167e-09	ENSMUSG00000007038	FALSE	FALSE	TRUE	Neu1
8094.15	-0.715873	0.135289	-5.29144	1.21358e-07	5.25236e-07	ENSMUSG00000007039	FALSE	FALSE	FALSE	Ddah2
1780.37	-1.52024	0.556649	-2.73105	0.00631326	0.0122516	ENSMUSG00000007041	FALSE	FALSE	TRUE	Clic1
2402.82	0.257155	0.16895	1.52207	0.127991	0.178308	ENSMUSG00000007050	FALSE	FALSE	FALSE	Lsm2
5126.12	-1.07297	0.231933	-4.62624	3.72373e-06	1.29506e-05	ENSMUSG00000007097	FALSE	FALSE	TRUE	Atp1a2
10990.3	-0.61166	0.178678	-3.42326	0.000618754	0.00146997	ENSMUSG00000007207	FALSE	FALSE	FALSE	Stx1a
751.532	0.411946	0.269876	1.52643	0.126904	0.177047	ENSMUSG00000007216	FALSE	FALSE	FALSE	Zfp775
3792.07	-0.136504	0.204457	-0.667643	0.504361	0.578501	ENSMUSG00000007338	FALSE	FALSE	FALSE	Mrpl49
7463.01	-0.60627	0.159567	-3.79947	0.000145004	0.000387287	ENSMUSG00000007411	FALSE	FALSE	FALSE	Mark3
5141.98	2.25951	0.200266	11.2826	1.60008e-29	7.90941e-28	ENSMUSG00000007415	TRUE	TRUE	FALSE	Gatad1
2302.52	-0.509277	0.24409	-2.08643	0.0369397	0.0599033	ENSMUSG00000007458	FALSE	FALSE	FALSE	M6pr
1537.02	0.49266	0.210783	2.33728	0.0194245	0.0336995	ENSMUSG00000007476	FALSE	FALSE	FALSE	Lrrc8a
33220.7	0.267123	0.149648	1.78501	0.0742602	0.110708	ENSMUSG00000007564	FALSE	FALSE	FALSE	Ppp2r1a
843.901	0.104185	0.196101	0.531282	0.595224	0.662433	ENSMUSG00000007570	FALSE	FALSE	FALSE	Fance
1015.51	-0.909024	0.192712	-4.717	2.3935e-06	8.57225e-06	ENSMUSG00000007589	FALSE	FALSE	FALSE	Tinf2
2805.02	-1.66407	0.178879	-9.30279	1.36811e-20	2.72447e-19	ENSMUSG00000007603	FALSE	FALSE	TRUE	Dus3l
3226.33	-1.54358	0.266626	-5.7893	7.06784e-09	3.65322e-08	ENSMUSG00000007613	FALSE	FALSE	TRUE	Tgfbr1
5063.49	0.183868	0.157043	1.17081	0.241675	0.309866	ENSMUSG00000007617	FALSE	FALSE	FALSE	Homer1
2510.43	-1.62327	0.649438	-2.49949	0.0124371	0.0226336	ENSMUSG00000007655	FALSE	FALSE	TRUE	Cav1
15236.2	-0.118911	0.145838	-0.815366	0.414863	0.49208	ENSMUSG00000007656	FALSE	FALSE	FALSE	Arpp19
6667.28	0.260898	0.133439	1.95518	0.050562	0.0789819	ENSMUSG00000007659	FALSE	FALSE	FALSE	Bcl2l1
2229.84	0.955766	0.504662	1.89387	0.0582419	0.0894433	ENSMUSG00000007670	FALSE	FALSE	FALSE	Khsrp
9355.66	0.334393	0.271461	1.23183	0.218014	0.283979	ENSMUSG00000007721	FALSE	FALSE	FALSE	Ccdc124
16171.4	-1.11055	0.191893	-5.78733	7.15147e-09	3.69057e-08	ENSMUSG00000007739	FALSE	FALSE	TRUE	Cct4
3168.34	0.882041	0.161465	5.46275	4.6882e-08	2.15551e-07	ENSMUSG00000007777	FALSE	FALSE	FALSE	0610009B22Rik
1736.6	-1.70242	0.212614	-8.0071	1.17445e-15	1.43318e-14	ENSMUSG00000007783	FALSE	FALSE	TRUE	Cpt1c
1917.14	0.360447	0.228227	1.57933	0.11426	0.161513	ENSMUSG00000007812	TRUE	FALSE	FALSE	Zfp655
10470	0.374361	0.239451	1.56341	0.117955	0.16587	ENSMUSG00000007815	TRUE	FALSE	FALSE	Rhoa
7653.76	0.41157	0.218965	1.87962	0.0601606	0.0920703	ENSMUSG00000007817	FALSE	FALSE	FALSE	Zmiz1
1202.14	0.240131	0.230128	1.04347	0.296733	0.368852	ENSMUSG00000007827	FALSE	FALSE	FALSE	Ankrd26
6606.98	2.28562	0.241285	9.47269	2.72723e-21	5.72365e-20	ENSMUSG00000007836	TRUE	TRUE	FALSE	Hnrnpa0
419.647	-0.848608	0.311582	-2.72355	0.00645846	0.0125159	ENSMUSG00000007837	FALSE	FALSE	FALSE	Prrg2
16032.3	0.623605	0.160356	3.88888	0.000100707	0.000276404	ENSMUSG00000007850	TRUE	FALSE	FALSE	Hnrnph1
1548.48	0.957818	0.221458	4.32506	1.52494e-05	4.83079e-05	ENSMUSG00000007867	FALSE	FALSE	FALSE	Ift43
9028.28	-0.356863	0.205064	-1.74025	0.0818145	0.120677	ENSMUSG00000007872	FALSE	FALSE	FALSE	Id3
7089.83	1.49145	0.227496	6.55591	5.53027e-11	3.8522e-10	ENSMUSG00000007880	FALSE	TRUE	FALSE	Arid1a
3385.37	-1.10134	0.180652	-6.0965	1.08419e-09	6.31825e-09	ENSMUSG00000007888	FALSE	FALSE	TRUE	Crlf1
9646.07	-1.70329	0.171401	-9.93744	2.86084e-23	7.42902e-22	ENSMUSG00000007891	FALSE	FALSE	TRUE	Ctsd
24887.2	2.31285	0.201461	11.4804	1.65585e-30	9.10999e-29	ENSMUSG00000007892	FALSE	TRUE	FALSE	Rplp1
1005.08	0.848141	0.29325	2.89221	0.00382541	0.00779328	ENSMUSG00000007908	FALSE	FALSE	FALSE	Hmgcll1
10354.5	1.8597	0.160094	11.6163	3.40484e-31	2.00948e-29	ENSMUSG00000007944	FALSE	TRUE	FALSE	Ttc9b
10203	0.711218	0.162737	4.37035	1.24049e-05	3.98676e-05	ENSMUSG00000007950	FALSE	FALSE	FALSE	Abhd8
3260.86	-0.121703	0.193911	-0.627621	0.530252	0.601257	ENSMUSG00000007987	FALSE	FALSE	FALSE	Ift22
5541.73	-1.0226	0.216825	-4.71625	2.40234e-06	8.59442e-06	ENSMUSG00000007989	FALSE	FALSE	TRUE	Fzd3
5307.38	0.213167	0.161779	1.31764	0.187623	0.249634	ENSMUSG00000008035	FALSE	FALSE	FALSE	Mid1ip1
13413.4	-0.0873031	0.198591	-0.439612	0.660218	0.719972	ENSMUSG00000008036	FALSE	FALSE	FALSE	Ap2s1
718.209	-0.599844	0.266953	-2.247	0.02464	0.0416642	ENSMUSG00000008090	FALSE	FALSE	FALSE	Fgfrl1
2333.87	-0.378735	0.169568	-2.23353	0.025514	0.0429259	ENSMUSG00000008136	FALSE	FALSE	FALSE	Fhl2
8776.92	-1.1106	0.162215	-6.84647	7.56946e-12	5.8781e-11	ENSMUSG00000008140	FALSE	FALSE	TRUE	Emc10
4708.84	0.344469	0.218259	1.57826	0.114506	0.16179	ENSMUSG00000008153	FALSE	FALSE	FALSE	Clstn3
4490.46	-0.438297	0.150393	-2.91434	0.00356437	0.00731967	ENSMUSG00000008167	FALSE	FALSE	FALSE	Fbxw9
1485.43	-0.698977	0.235015	-2.97418	0.00293771	0.00615744	ENSMUSG00000008200	FALSE	FALSE	FALSE	Fnbp4
3171.46	-1.25047	0.163794	-7.63445	2.26784e-14	2.36955e-13	ENSMUSG00000008206	FALSE	FALSE	TRUE	Cers4
373.831	0.644653	0.289549	2.2264	0.0259871	0.0436164	ENSMUSG00000008226	TRUE	FALSE	FALSE	Scrn3
6856.87	-0.511797	0.158598	-3.22701	0.00125093	0.00281525	ENSMUSG00000008301	FALSE	FALSE	FALSE	Phax
3501.28	-0.907553	0.229933	-3.94703	7.91266e-05	0.000220468	ENSMUSG00000008305	FALSE	FALSE	FALSE	Tle1
4415.24	0.814514	0.182252	4.46915	7.85295e-06	2.59844e-05	ENSMUSG00000008333	TRUE	FALSE	FALSE	Snrpb2
49294.4	-2.24295	0.180327	-12.4383	1.61995e-35	1.44726e-33	ENSMUSG00000008348	FALSE	FALSE	TRUE	Ubc
4729.81	0.103818	0.140899	0.736827	0.461228	0.537896	ENSMUSG00000008373	FALSE	FALSE	FALSE	Prpf31
425.904	-1.21247	0.469215	-2.58403	0.00976535	0.0181652	ENSMUSG00000008384	FALSE	FALSE	TRUE	Sertad1
6862.76	-0.28638	0.164285	-1.74319	0.0813009	0.119992	ENSMUSG00000008393	FALSE	FALSE	FALSE	Carhsp1
3044.01	0.127888	0.187538	0.68193	0.495283	0.569773	ENSMUSG00000008429	FALSE	FALSE	FALSE	Herpud2
1918.09	0.375744	0.167125	2.24829	0.024558	0.0415472	ENSMUSG00000008435	TRUE	FALSE	FALSE	Rdh13
8775.18	-0.158066	0.162292	-0.973962	0.330076	0.404159	ENSMUSG00000008450	FALSE	FALSE	FALSE	Nutf2
46474.9	0.057901	0.127542	0.453975	0.649847	0.711194	ENSMUSG00000008475	TRUE	FALSE	FALSE	Arpc5
10326.8	1.57447	0.198933	7.9146	2.48049e-15	2.935e-14	ENSMUSG00000008489	TRUE	TRUE	FALSE	Elavl2
754.546	-0.312095	0.331619	-0.941125	0.346641	0.42158	ENSMUSG00000008540	FALSE	FALSE	FALSE	Mgst1
12082.4	-0.40524	0.201965	-2.00649	0.0448039	0.0710384	ENSMUSG00000008575	FALSE	FALSE	FALSE	Nfib
3152.69	0.876849	0.154768	5.66556	1.46543e-08	7.24382e-08	ENSMUSG00000008604	FALSE	FALSE	FALSE	Ubqln4
9909.15	-1.17113	0.156626	-7.4772	7.59217e-14	7.43788e-13	ENSMUSG00000008658	FALSE	FALSE	TRUE	Rbfox1
17697.2	1.81987	0.166583	10.9248	8.77737e-28	3.71626e-26	ENSMUSG00000008668	FALSE	TRUE	FALSE	Rps18
36775.7	1.61161	0.178411	9.03314	1.66815e-19	3.02503e-18	ENSMUSG00000008682	FALSE	TRUE	FALSE	Rpl10
12423.1	1.76603	0.275072	6.42023	1.3607e-10	9.00778e-10	ENSMUSG00000008683	FALSE	TRUE	FALSE	Rps15a
7542.4	-0.248299	0.127559	-1.94654	0.0515899	0.0803298	ENSMUSG00000008690	FALSE	FALSE	FALSE	Ncaph2
1988.47	1.07273	0.270765	3.96184	7.43747e-05	0.000208181	ENSMUSG00000008730	FALSE	TRUE	FALSE	Hipk1
3342.78	0.569554	0.230256	2.47357	0.0133771	0.0241547	ENSMUSG00000008763	FALSE	FALSE	FALSE	Man1a2
1009.3	0.0511637	0.230193	0.222265	0.824108	0.860699	ENSMUSG00000008822	FALSE	FALSE	FALSE	Acyp1
2931.04	0.454315	0.221423	2.0518	0.0401894	0.0645922	ENSMUSG00000008855	FALSE	FALSE	FALSE	Hdac5
23673.2	0.365697	0.21159	1.72833	0.0839296	0.123336	ENSMUSG00000008859	FALSE	FALSE	FALSE	Rala
27376.4	-0.476944	0.146627	-3.25278	0.00114284	0.00258997	ENSMUSG00000008892	FALSE	FALSE	FALSE	Vdac3
5801.29	-0.535705	0.164919	-3.24829	0.00116102	0.00262624	ENSMUSG00000008958	TRUE	FALSE	FALSE	Vps72
579.1	0.262098	0.281239	0.931942	0.351367	0.426209	ENSMUSG00000008999	FALSE	FALSE	FALSE	Bmp7
76181.4	0.639236	0.156796	4.07686	4.56473e-05	0.000133008	ENSMUSG00000009013	FALSE	FALSE	FALSE	Dynll1
3264.08	0.183185	0.198092	0.924749	0.355097	0.430037	ENSMUSG00000009030	TRUE	FALSE	FALSE	Pdcl
2119.8	-0.980281	0.228054	-4.29846	1.71991e-05	5.40449e-05	ENSMUSG00000009035	FALSE	FALSE	FALSE	Tmem184b
4202.37	0.0534986	0.20887	0.256133	0.797848	0.839124	ENSMUSG00000009073	FALSE	FALSE	FALSE	Nf2
1900.14	-0.465356	0.241852	-1.92414	0.0543373	0.0839899	ENSMUSG00000009076	FALSE	FALSE	FALSE	Zmat5
15257.6	-1.14677	0.130377	-8.79581	1.4202e-18	2.32045e-17	ENSMUSG00000009079	FALSE	FALSE	TRUE	Ewsr1
4071.59	-0.459219	0.197098	-2.3299	0.0198114	0.0342888	ENSMUSG00000009090	FALSE	FALSE	FALSE	Ap1b1
2232.69	-0.542269	0.215053	-2.52156	0.0116835	0.0213659	ENSMUSG00000009112	FALSE	FALSE	FALSE	Bcl2l13
2053.16	-0.3835	0.223694	-1.71439	0.0864566	0.12668	ENSMUSG00000009207	FALSE	FALSE	FALSE	Lnpk
3506.34	0.371078	0.218353	1.69945	0.0892353	0.130222	ENSMUSG00000009216	FALSE	FALSE	FALSE	Fam163b
198.991	-0.481951	0.62762	-0.767902	0.442545	0.519343	ENSMUSG00000009281	FALSE	FALSE	FALSE	Rarres2
5055.71	-0.913825	0.233939	-3.90625	9.37408e-05	0.000258524	ENSMUSG00000009291	FALSE	FALSE	FALSE	Pttg1ip
4425.67	-0.389977	0.139129	-2.80299	0.00506312	0.010054	ENSMUSG00000009293	FALSE	FALSE	FALSE	Ube2g2
2038.55	-0.110005	0.207653	-0.529756	0.596281	0.663079	ENSMUSG00000009376	FALSE	FALSE	FALSE	Met
8178.24	1.87638	0.531728	3.52883	0.000417409	0.00102515	ENSMUSG00000009394	TRUE	TRUE	FALSE	Syn2
1945.23	1.43036	0.268837	5.32056	1.0345e-07	4.52764e-07	ENSMUSG00000009406	FALSE	TRUE	FALSE	Elk1
14248.8	0.531643	0.183451	2.89802	0.0037553	0.00766648	ENSMUSG00000009418	FALSE	FALSE	FALSE	Nav1
2215.12	-0.500466	0.297223	-1.68381	0.0922188	0.134034	ENSMUSG00000009470	FALSE	FALSE	FALSE	Tnpo1
4980.53	-0.783145	0.127818	-6.12701	8.95465e-10	5.29128e-09	ENSMUSG00000009535	FALSE	FALSE	FALSE	Rnmt
15766.6	0.336761	0.170971	1.9697	0.0488733	0.0767008	ENSMUSG00000009549	FALSE	FALSE	FALSE	Srp14
188.26	1.9418	0.378832	5.12575	2.96348e-07	1.22178e-06	ENSMUSG00000009551	FALSE	TRUE	FALSE	6330409D20Rik
4853.11	-0.486859	0.161816	-3.00872	0.00262349	0.00555503	ENSMUSG00000009555	FALSE	FALSE	FALSE	Cdk9
1798.43	-0.322653	0.197355	-1.63489	0.102073	0.146304	ENSMUSG00000009563	FALSE	FALSE	FALSE	Tor2a
2189.08	0.805097	0.230587	3.49152	0.000480282	0.00116691	ENSMUSG00000009569	FALSE	FALSE	FALSE	Mrtfb
10374.8	0.118004	0.148922	0.792389	0.428134	0.504986	ENSMUSG00000009575	TRUE	FALSE	FALSE	Cbx5
1245.01	1.345	0.263148	5.11117	3.2017e-07	1.30946e-06	ENSMUSG00000009621	FALSE	TRUE	FALSE	Vav2
5461.56	0.609597	0.162636	3.74824	0.000178082	0.000468312	ENSMUSG00000009630	FALSE	FALSE	FALSE	Ppp2cb
340.877	0.383864	0.287727	1.33413	0.182162	0.243033	ENSMUSG00000009633	FALSE	FALSE	FALSE	G0s2
2717.31	-1.25066	0.224174	-5.57897	2.41944e-08	1.16291e-07	ENSMUSG00000009640	FALSE	FALSE	TRUE	Dmap1
5215.24	0.147785	0.14041	1.05252	0.29256	0.364642	ENSMUSG00000009647	TRUE	FALSE	FALSE	Mcu
2137.8	0.33528	0.285074	1.17612	0.239549	0.307707	ENSMUSG00000009681	FALSE	FALSE	FALSE	Bcr
574.902	-0.490513	0.755062	-0.649633	0.515929	0.587822	ENSMUSG00000009687	FALSE	FALSE	FALSE	Fxyd5
995.169	-0.0414162	0.180406	-0.229573	0.818424	0.856285	ENSMUSG00000009733	FALSE	FALSE	FALSE	Tfcp2
2219.17	-0.425241	0.213118	-1.99533	0.0460067	0.0726822	ENSMUSG00000009739	FALSE	FALSE	FALSE	Pou6f1
2123.68	0.40342	0.173401	2.32652	0.019991	0.0345285	ENSMUSG00000009741	FALSE	FALSE	FALSE	Ubp1
2790.16	-0.255719	0.194554	-1.31438	0.188717	0.25085	ENSMUSG00000009828	FALSE	FALSE	FALSE	Cilk1
17991.8	-1.08676	0.156033	-6.96493	3.28562e-12	2.65332e-11	ENSMUSG00000009863	FALSE	FALSE	TRUE	Sdhb
23648.4	-0.803285	0.17062	-4.70803	2.50123e-06	8.92196e-06	ENSMUSG00000009894	FALSE	FALSE	FALSE	Snap47
1262.83	-0.649366	0.177804	-3.65215	0.000260052	0.000664493	ENSMUSG00000009905	FALSE	FALSE	FALSE	Kdsr
2251.7	-0.282149	0.175036	-1.61195	0.106974	0.152475	ENSMUSG00000009907	FALSE	FALSE	FALSE	Vps4b
34461.7	1.49329	0.20809	7.17616	7.16991e-13	6.37631e-12	ENSMUSG00000009927	FALSE	TRUE	FALSE	Rps25
934.374	-1.549	0.22416	-6.91023	4.83852e-12	3.83381e-11	ENSMUSG00000009995	FALSE	FALSE	TRUE	Taz
1669.38	0.237556	0.216068	1.09945	0.271572	0.342383	ENSMUSG00000010025	FALSE	FALSE	FALSE	Aldh3a2
2637.53	-0.156305	0.161897	-0.965462	0.334314	0.408886	ENSMUSG00000010045	FALSE	FALSE	FALSE	Tmem115
2065.54	-1.36634	0.227168	-6.01465	1.8028e-09	1.00548e-08	ENSMUSG00000010047	FALSE	FALSE	TRUE	Hyal2
10787.7	0.755677	0.17237	4.38403	1.16501e-05	3.76032e-05	ENSMUSG00000010054	FALSE	FALSE	FALSE	Tusc2
2082.67	-1.06964	0.161259	-6.63309	3.28736e-11	2.35558e-10	ENSMUSG00000010057	FALSE	FALSE	TRUE	Nprl2
4465.81	-2.56378	0.303299	-8.45297	2.8399e-17	4.06691e-16	ENSMUSG00000010064	FALSE	FALSE	TRUE	Slc38a3
2359.93	-0.45773	0.198097	-2.31063	0.0208533	0.0358021	ENSMUSG00000010067	FALSE	FALSE	FALSE	Rassf1
1168.62	-0.405656	0.202636	-2.0019	0.045296	0.0717107	ENSMUSG00000010086	FALSE	FALSE	FALSE	Rnf112
12720.2	-2.846	0.392822	-7.24501	4.3241e-13	3.93902e-12	ENSMUSG00000010095	FALSE	FALSE	TRUE	Slc3a2
3068.11	-0.614103	0.170199	-3.60814	0.000308395	0.000779229	ENSMUSG00000010097	FALSE	FALSE	FALSE	Nxf1
3883.86	-0.586642	0.152453	-3.84802	0.000119077	0.000323001	ENSMUSG00000010110	FALSE	FALSE	FALSE	Stx5a
1140.23	0.31454	0.19914	1.57949	0.114223	0.161484	ENSMUSG00000010154	FALSE	FALSE	FALSE	Spire2
3908.68	-0.42076	0.211038	-1.99377	0.0461775	0.0729166	ENSMUSG00000010277	FALSE	FALSE	FALSE	2610507B11Rik
2083.36	0.477186	0.250448	1.90533	0.0567378	0.0874091	ENSMUSG00000010290	FALSE	FALSE	FALSE	AI597479
1257.84	-0.764975	0.254755	-3.00279	0.00267517	0.00565461	ENSMUSG00000010307	FALSE	FALSE	FALSE	Tmem86a
18234.1	0.279911	0.233532	1.1986	0.230684	0.297813	ENSMUSG00000010376	FALSE	FALSE	FALSE	Nedd8
1573.86	0.137859	0.236188	0.583683	0.559434	0.629145	ENSMUSG00000010392	FALSE	FALSE	FALSE	Gosr1
4354.98	1.63751	0.188908	8.66828	4.38716e-18	6.83555e-17	ENSMUSG00000010406	FALSE	TRUE	FALSE	Mrpl52
1712.92	-0.139763	0.236373	-0.591282	0.554331	0.6242	ENSMUSG00000010453	FALSE	FALSE	FALSE	Kansl3
3786.68	-0.635376	0.14588	-4.35548	1.32774e-05	4.24338e-05	ENSMUSG00000010517	FALSE	FALSE	FALSE	Faf1
129.392	1.05262	0.400444	2.62863	0.00857289	0.0161413	ENSMUSG00000010538	FALSE	TRUE	FALSE	Tsacc
1877.56	-1.23404	0.199573	-6.1834	6.27336e-10	3.78678e-09	ENSMUSG00000010554	FALSE	FALSE	TRUE	Mettl16
2335.63	0.330455	0.193319	1.70938	0.0873801	0.127898	ENSMUSG00000010607	FALSE	FALSE	FALSE	Pigyl
9627.33	-1.90328	0.214719	-8.86402	7.7178e-19	1.29134e-17	ENSMUSG00000010608	FALSE	FALSE	TRUE	Rbm25
773.442	-0.306625	0.250747	-1.22284	0.221389	0.287528	ENSMUSG00000010609	FALSE	FALSE	FALSE	Psen2
8562.39	-0.75343	0.1855	-4.06162	4.87344e-05	0.000141075	ENSMUSG00000010663	FALSE	FALSE	FALSE	Fads1
2916.43	-0.50547	0.149975	-3.37037	0.000750677	0.00175597	ENSMUSG00000010721	FALSE	FALSE	FALSE	Lmbr1
2838.88	-1.2898	0.183738	-7.01979	2.22205e-12	1.83843e-11	ENSMUSG00000010755	FALSE	FALSE	TRUE	Cars
4538.63	-0.184654	0.239355	-0.771466	0.440431	0.517284	ENSMUSG00000010803	FALSE	FALSE	FALSE	Gabra1
1523.58	-0.0248431	0.161455	-0.15387	0.877712	0.903505	ENSMUSG00000010911	FALSE	FALSE	FALSE	Apip
4072.63	-0.601446	0.180391	-3.33413	0.00085568	0.0019816	ENSMUSG00000010914	FALSE	FALSE	FALSE	Pdhx
2832.99	-1.0492	0.14908	-7.03785	1.95231e-12	1.6347e-11	ENSMUSG00000010936	FALSE	FALSE	TRUE	Vac14
3766.1	0.518462	0.173646	2.98573	0.00282899	0.00595648	ENSMUSG00000011096	FALSE	FALSE	FALSE	Akt1s1
5034.09	-0.515581	0.14762	-3.49263	0.000478292	0.00116295	ENSMUSG00000011114	FALSE	FALSE	FALSE	Tbrg1
1894.61	-1.02764	0.178189	-5.76714	8.0629e-09	4.13463e-08	ENSMUSG00000011158	FALSE	FALSE	TRUE	Brf1
10492.2	0.15768	0.245069	0.643408	0.519959	0.591238	ENSMUSG00000011179	FALSE	FALSE	FALSE	Odc1
566.965	0.962688	0.31089	3.09656	0.00195781	0.00423389	ENSMUSG00000011254	FALSE	FALSE	FALSE	Thg1l
1137.7	-0.356404	0.232234	-1.53468	0.124863	0.174425	ENSMUSG00000011256	FALSE	FALSE	FALSE	Adam19
2376.52	1.90129	0.279179	6.81028	9.74094e-12	7.45733e-11	ENSMUSG00000011257	FALSE	TRUE	FALSE	Pabpc4
2365.85	-1.0605	0.139944	-7.57803	3.5085e-14	3.58884e-13	ENSMUSG00000011306	FALSE	FALSE	TRUE	Sugp1
703.14	-0.635736	0.266099	-2.3891	0.0168897	0.0297149	ENSMUSG00000011427	FALSE	FALSE	FALSE	Zfp790
6419.2	0.00568938	0.211158	0.0269438	0.978505	0.984571	ENSMUSG00000011589	FALSE	FALSE	FALSE	Fsd1
350.046	-0.449041	0.247916	-1.81126	0.0701003	0.105316	ENSMUSG00000011658	FALSE	FALSE	FALSE	Fuz
29703.3	0.109614	0.141282	0.775854	0.437835	0.514683	ENSMUSG00000011752	FALSE	FALSE	FALSE	Pgam1
3172.55	-0.92905	0.179509	-5.17552	2.27283e-07	9.49906e-07	ENSMUSG00000011831	FALSE	FALSE	FALSE	Evi5
4723.59	0.296988	0.189714	1.56545	0.117477	0.165245	ENSMUSG00000011832	FALSE	FALSE	FALSE	Evi5l
3259.17	-0.39308	0.163385	-2.40585	0.0161349	0.0285416	ENSMUSG00000011837	FALSE	FALSE	FALSE	Snapc2
6296.84	0.751326	0.176511	4.25653	2.07625e-05	6.43288e-05	ENSMUSG00000011877	FALSE	FALSE	FALSE	Git1
3563.02	1.76082	0.27932	6.30397	2.90123e-10	1.84534e-09	ENSMUSG00000011884	TRUE	TRUE	FALSE	Gltp
2760.64	-1.0895	0.234341	-4.6492	3.33222e-06	1.16682e-05	ENSMUSG00000011958	FALSE	FALSE	TRUE	Bnip2
3260.58	-1.7287	0.174144	-9.92684	3.18187e-23	8.21884e-22	ENSMUSG00000011960	FALSE	FALSE	TRUE	Ccnt1
3897.04	-0.20489	0.173795	-1.17892	0.23843	0.306391	ENSMUSG00000012076	FALSE	FALSE	FALSE	Brms1l
3427.17	0.0470888	0.164462	0.28632	0.774633	0.81922	ENSMUSG00000012114	FALSE	FALSE	FALSE	Med15
2216.13	-0.876055	0.140163	-6.25025	4.0979e-10	2.56132e-09	ENSMUSG00000012117	FALSE	FALSE	FALSE	Dhdds
298.588	1.4052	0.382141	3.67717	0.000235836	0.000607236	ENSMUSG00000012123	FALSE	TRUE	FALSE	Crybg2
300.614	1.18535	0.328847	3.60458	0.000312664	0.000789402	ENSMUSG00000012126	FALSE	TRUE	FALSE	Ubxn11
564.925	-0.565161	0.234636	-2.40868	0.0160105	0.0283451	ENSMUSG00000012296	FALSE	FALSE	FALSE	Tjap1
42450.4	1.16954	0.180226	6.48929	8.62403e-11	5.85232e-10	ENSMUSG00000012405	FALSE	TRUE	FALSE	Rpl15
10650.8	0.516264	0.153926	3.35398	0.000796589	0.00185357	ENSMUSG00000012422	FALSE	FALSE	FALSE	Tmem167
1915.66	-0.352827	0.188803	-1.86876	0.0616564	0.094064	ENSMUSG00000012429	FALSE	FALSE	FALSE	Mplkip
2137.89	-0.195077	0.239253	-0.815358	0.414867	0.49208	ENSMUSG00000012483	FALSE	FALSE	FALSE	Rpa3
5419.2	-0.204831	0.178021	-1.1506	0.249896	0.319146	ENSMUSG00000012535	FALSE	FALSE	FALSE	Tnpo3
821.062	-0.224179	0.206507	-1.08558	0.277665	0.348711	ENSMUSG00000012609	FALSE	FALSE	FALSE	Ttll5
1989.51	-0.246403	0.280336	-0.878958	0.379424	0.455477	ENSMUSG00000012640	FALSE	FALSE	FALSE	Zfp715
32103.9	1.58172	0.179296	8.82184	1.12593e-18	1.84896e-17	ENSMUSG00000012848	FALSE	TRUE	FALSE	Rps5
11627.2	-0.284235	0.22018	-1.29092	0.19673	0.259975	ENSMUSG00000013033	FALSE	FALSE	FALSE	Adgrl1
1365.21	0.281169	0.315789	0.890369	0.373268	0.449306	ENSMUSG00000013076	FALSE	FALSE	FALSE	Amotl1
2542.72	1.00873	0.227955	4.42511	9.63931e-06	3.14886e-05	ENSMUSG00000013089	TRUE	TRUE	FALSE	Etv5
3736.2	-0.297511	0.171278	-1.73701	0.0823853	0.12139	ENSMUSG00000013150	FALSE	FALSE	FALSE	Gfod2
621.911	-0.130499	0.241178	-0.541091	0.588445	0.656014	ENSMUSG00000013155	FALSE	FALSE	FALSE	Enkd1
11995.4	-0.00351552	0.148272	-0.02371	0.981084	0.986453	ENSMUSG00000013160	FALSE	FALSE	FALSE	Atp6v0d1
17171.6	-0.376215	0.253371	-1.48484	0.137587	0.190262	ENSMUSG00000013236	FALSE	FALSE	FALSE	Ptprs
1170.86	0.0986686	0.237205	0.415963	0.677437	0.735029	ENSMUSG00000013275	FALSE	FALSE	FALSE	Slc41a1
536.924	2.666	0.27251	9.7831	1.33065e-22	3.21534e-21	ENSMUSG00000013367	FALSE	TRUE	FALSE	Iglon5
2862.46	0.826636	0.233963	3.53319	0.000410579	0.00101016	ENSMUSG00000013419	FALSE	FALSE	FALSE	Zfp651
4208.63	-0.500108	0.151801	-3.29449	0.000986011	0.00225765	ENSMUSG00000013465	FALSE	FALSE	FALSE	Nelfb
1915.12	-0.659623	0.207964	-3.17181	0.00151494	0.0033475	ENSMUSG00000013495	FALSE	FALSE	FALSE	Tmem175
536.909	0.485217	0.363238	1.33581	0.181611	0.24253	ENSMUSG00000013523	FALSE	FALSE	FALSE	Bcas1
6119.24	0.0625293	0.158241	0.395152	0.69273	0.748453	ENSMUSG00000013539	FALSE	FALSE	FALSE	Tango2
10460.9	-0.175105	0.148246	-1.18118	0.237531	0.305478	ENSMUSG00000013593	FALSE	FALSE	FALSE	Ndufs2
6896.07	-1.40994	0.132872	-10.6113	2.64138e-26	9.28585e-25	ENSMUSG00000013622	FALSE	FALSE	TRUE	Atraid
2690.36	0.165978	0.161813	1.02574	0.305014	0.37818	ENSMUSG00000013646	FALSE	FALSE	FALSE	Sh3bp5l
8246.66	0.172682	0.179862	0.960079	0.337015	0.411621	ENSMUSG00000013662	TRUE	FALSE	FALSE	Atad1
15362.1	0.0824054	0.178932	0.46054	0.645129	0.706985	ENSMUSG00000013663	FALSE	FALSE	FALSE	Pten
30898.7	-0.0779928	0.154726	-0.504071	0.614212	0.679141	ENSMUSG00000013698	FALSE	FALSE	FALSE	Pea15a
16532.1	-0.0916877	0.149895	-0.611682	0.540748	0.611379	ENSMUSG00000013701	FALSE	FALSE	FALSE	Timm23
4054.84	-0.334629	0.162369	-2.06091	0.0393113	0.063275	ENSMUSG00000013736	FALSE	FALSE	FALSE	Trnt1
4604.16	0.808638	0.208484	3.87866	0.000105033	0.000287548	ENSMUSG00000013787	FALSE	FALSE	FALSE	Ehmt2
7241.17	1.03962	0.142693	7.28572	3.19951e-13	2.94488e-12	ENSMUSG00000013822	FALSE	TRUE	FALSE	Elof1
2324.45	-0.876906	0.183337	-4.78302	1.72681e-06	6.32644e-06	ENSMUSG00000013833	FALSE	FALSE	FALSE	Med16
1780.64	0.0558776	0.244417	0.228616	0.819168	0.856918	ENSMUSG00000013858	FALSE	FALSE	FALSE	Tmem259
1558.07	-0.141385	0.195419	-0.723499	0.469374	0.545307	ENSMUSG00000013878	FALSE	FALSE	FALSE	Rnf170
14787.6	-0.0250312	0.230298	-0.10869	0.913448	0.932211	ENSMUSG00000013921	FALSE	FALSE	FALSE	Clip3
2222.26	1.04663	0.148162	7.0641	1.61665e-12	1.36776e-11	ENSMUSG00000013973	TRUE	TRUE	FALSE	Dedd
2527.94	0.203816	0.154117	1.32247	0.18601	0.247725	ENSMUSG00000013997	FALSE	FALSE	FALSE	Nit1
2305.61	-0.564775	0.237214	-2.38087	0.017272	0.0302801	ENSMUSG00000014074	FALSE	FALSE	FALSE	Rnf168
2395.33	0.129698	0.1548	0.837845	0.402117	0.478748	ENSMUSG00000014075	FALSE	FALSE	FALSE	Tctex1d2
3787.95	-0.0644274	0.182422	-0.353177	0.723956	0.775735	ENSMUSG00000014077	FALSE	FALSE	FALSE	Chp1
2823.19	0.529823	0.188574	2.80962	0.00495997	0.00987733	ENSMUSG00000014177	FALSE	FALSE	FALSE	Tvp23b
10246.4	-0.878717	0.163081	-5.38821	7.11624e-08	3.18594e-07	ENSMUSG00000014195	FALSE	FALSE	FALSE	Dnajc7
17677.9	-0.361785	0.178911	-2.02215	0.0431612	0.0687332	ENSMUSG00000014226	FALSE	FALSE	FALSE	Cacybp
1720.61	-0.0227151	0.175321	-0.129563	0.896912	0.918898	ENSMUSG00000014232	FALSE	FALSE	FALSE	Cluap1
491.819	1.11462	0.216453	5.14948	2.61213e-07	1.08058e-06	ENSMUSG00000014243	FALSE	TRUE	FALSE	Zswim7
10898.6	0.98823	0.170547	5.79447	6.85362e-09	3.5576e-08	ENSMUSG00000014294	FALSE	FALSE	FALSE	Ndufa2
3225.84	0.146919	0.193293	0.760084	0.447205	0.523675	ENSMUSG00000014301	FALSE	FALSE	FALSE	Pam16
626.494	0.965679	0.249083	3.87693	0.000105781	0.000289515	ENSMUSG00000014303	FALSE	FALSE	FALSE	Glis2
20734.4	0.365439	0.192439	1.89899	0.0575661	0.088559	ENSMUSG00000014313	FALSE	FALSE	FALSE	Cox6c
4477.23	0.939425	0.139017	6.75764	1.40254e-11	1.04659e-10	ENSMUSG00000014349	TRUE	FALSE	FALSE	Ube2z
1731.52	-0.714468	0.244976	-2.91648	0.0035401	0.0072821	ENSMUSG00000014353	FALSE	FALSE	FALSE	Tmem87b
3791.74	-0.559118	0.272864	-2.04907	0.0404554	0.0649554	ENSMUSG00000014355	FALSE	FALSE	FALSE	Anapc1
17934.8	-0.824576	0.135558	-6.08283	1.18079e-09	6.82809e-09	ENSMUSG00000014402	FALSE	FALSE	FALSE	Tsg101
1268.31	1.29637	0.264027	4.90997	9.10889e-07	3.48399e-06	ENSMUSG00000014426	FALSE	TRUE	FALSE	Map3k4
1756.72	0.299152	0.221334	1.35158	0.176509	0.236625	ENSMUSG00000014470	FALSE	FALSE	FALSE	Rnf166
1520.24	0.096875	0.269717	0.359172	0.719466	0.771689	ENSMUSG00000014496	FALSE	FALSE	FALSE	Ankrd28
9387.72	0.889215	0.193321	4.59969	4.23116e-06	1.45645e-05	ENSMUSG00000014504	FALSE	FALSE	FALSE	Srp19
2780.96	-0.533219	0.15961	-3.34076	0.000835503	0.00193717	ENSMUSG00000014550	FALSE	FALSE	FALSE	Rbsn
3567.92	-0.220274	0.215003	-1.02451	0.305593	0.378753	ENSMUSG00000014551	FALSE	FALSE	FALSE	Mrps25
1451.16	0.183986	0.209465	0.878364	0.379746	0.455752	ENSMUSG00000014554	FALSE	FALSE	FALSE	Dguok
13511	1.13699	0.112725	10.0864	6.34782e-24	1.72187e-22	ENSMUSG00000014592	FALSE	TRUE	FALSE	Camta1
7270.46	-0.0512913	0.160064	-0.320442	0.748633	0.797963	ENSMUSG00000014601	FALSE	FALSE	FALSE	Strip1
31695.5	-0.851988	0.272202	-3.12998	0.00174817	0.00381355	ENSMUSG00000014602	FALSE	FALSE	FALSE	Kif1a
7324.19	-0.42919	0.129098	-3.32453	0.000885663	0.00204374	ENSMUSG00000014606	FALSE	FALSE	FALSE	Slc25a11
782.199	0.721425	0.308258	2.34033	0.0192667	0.0334497	ENSMUSG00000014633	FALSE	FALSE	FALSE	Cmc2
3314.21	0.266413	0.171484	1.55357	0.120287	0.16861	ENSMUSG00000014668	FALSE	FALSE	FALSE	Chfr
3185.26	-0.786979	0.185996	-4.23115	2.32501e-05	7.13325e-05	ENSMUSG00000014748	FALSE	FALSE	FALSE	Tex261
3803.51	-1.16724	0.184771	-6.31723	2.66286e-10	1.70262e-09	ENSMUSG00000014763	FALSE	FALSE	TRUE	Fam120b
2172.36	0.118473	0.223904	0.529123	0.59672	0.663189	ENSMUSG00000014767	TRUE	FALSE	FALSE	Tbp
18265.9	-0.160304	0.140176	-1.14359	0.252792	0.322168	ENSMUSG00000014769	FALSE	FALSE	FALSE	Psmb1
1894.64	0.0534699	0.202816	0.263637	0.792059	0.834297	ENSMUSG00000014771	FALSE	FALSE	FALSE	Pdcd2
2702.18	1.07382	0.212126	5.0622	4.14443e-07	1.67393e-06	ENSMUSG00000014776	FALSE	TRUE	FALSE	Nol3
880.23	-0.111083	0.277399	-0.400445	0.688829	0.744981	ENSMUSG00000014813	FALSE	FALSE	FALSE	Stc1
7602.56	-0.78686	0.200732	-3.91995	8.85664e-05	0.000245226	ENSMUSG00000014837	FALSE	FALSE	FALSE	4931428F04Rik
5462.74	1.41936	0.289788	4.89794	9.68444e-07	3.68819e-06	ENSMUSG00000014846	FALSE	TRUE	FALSE	Tppp3
1079.62	-0.216974	0.280558	-0.773366	0.439306	0.516163	ENSMUSG00000014850	FALSE	FALSE	FALSE	Msh3
3506.54	-1.10768	0.16216	-6.83081	8.44351e-12	6.51529e-11	ENSMUSG00000014856	FALSE	FALSE	TRUE	Tmem208
1525.05	0.487097	0.220501	2.20905	0.0271711	0.0453768	ENSMUSG00000014859	FALSE	FALSE	FALSE	E2f4
7551.5	-0.777459	0.150583	-5.16297	2.43056e-07	1.01019e-06	ENSMUSG00000014867	FALSE	FALSE	FALSE	Surf4
2486.25	0.0139975	0.19058	0.0734468	0.941451	0.955083	ENSMUSG00000014873	FALSE	FALSE	FALSE	Surf2
2393.45	1.774	0.301994	5.87429	4.24667e-09	2.26473e-08	ENSMUSG00000014905	TRUE	TRUE	FALSE	Dnajb9
724.219	-0.167113	0.315737	-0.529279	0.596612	0.663145	ENSMUSG00000014932	FALSE	FALSE	FALSE	Yes1
21654.2	1.00117	0.188402	5.31403	1.07228e-07	4.67614e-07	ENSMUSG00000014956	TRUE	TRUE	FALSE	Ppp1cb
10716.3	-0.405253	0.122638	-3.30446	0.000951586	0.00218713	ENSMUSG00000014959	FALSE	FALSE	FALSE	Gorasp2
1549.81	-0.671935	0.188288	-3.56865	0.000358827	0.000893443	ENSMUSG00000014980	FALSE	FALSE	FALSE	Tsen15
2889.21	-0.535343	0.168904	-3.16951	0.00152695	0.003371	ENSMUSG00000015002	FALSE	FALSE	FALSE	Efr3a
6723.16	0.242755	0.164422	1.47641	0.139833	0.192984	ENSMUSG00000015013	FALSE	FALSE	FALSE	Trappc2l
1662.4	-0.0201117	0.167692	-0.119932	0.904537	0.925142	ENSMUSG00000015023	FALSE	FALSE	FALSE	Ddx19a
440.988	-0.98611	0.262387	-3.75823	0.00017112	0.000450612	ENSMUSG00000015085	FALSE	FALSE	FALSE	Entpd2
3058.74	-0.214602	0.164021	-1.30838	0.190746	0.253029	ENSMUSG00000015087	FALSE	FALSE	FALSE	Rabl6
8429.54	-0.0614189	0.20492	-0.299721	0.76439	0.810676	ENSMUSG00000015092	FALSE	FALSE	FALSE	Edf1
14024.1	-0.778509	0.162987	-4.7765	1.78374e-06	6.51542e-06	ENSMUSG00000015094	FALSE	FALSE	FALSE	Npdc1
4667.79	-0.48092	0.24181	-1.98884	0.0467191	0.0736763	ENSMUSG00000015095	FALSE	FALSE	FALSE	Fbxw5
11766.5	-0.0608025	0.143077	-0.424963	0.670864	0.729441	ENSMUSG00000015120	FALSE	FALSE	FALSE	Ube2i
2642.63	0.358557	0.210159	1.70612	0.087986	0.128611	ENSMUSG00000015126	FALSE	FALSE	FALSE	Tsr3
897.4	0.562616	0.258228	2.17875	0.02935	0.0486568	ENSMUSG00000015127	FALSE	FALSE	FALSE	Unkl
5296.52	-0.232683	0.15998	-1.45445	0.145821	0.200311	ENSMUSG00000015149	FALSE	FALSE	FALSE	Sirt2
7571.79	-0.48842	0.25318	-1.92914	0.0537138	0.0831581	ENSMUSG00000015165	FALSE	FALSE	FALSE	Hnrnpl
3690.64	-0.199412	0.172462	-1.15626	0.247573	0.316595	ENSMUSG00000015176	FALSE	FALSE	FALSE	Nolc1
4191.12	0.208097	0.196789	1.05746	0.2903	0.362336	ENSMUSG00000015189	FALSE	FALSE	FALSE	Casd1
992.045	0.0108032	0.278289	0.0388203	0.969034	0.977364	ENSMUSG00000015214	FALSE	FALSE	FALSE	Mtmr1
19847.8	-0.121637	0.166113	-0.732252	0.464015	0.540693	ENSMUSG00000015217	FALSE	FALSE	FALSE	Hmgb3
23498.5	-0.541605	0.18486	-2.92982	0.0033916	0.00700625	ENSMUSG00000015222	FALSE	FALSE	FALSE	Map2
7101.91	0.000424865	0.166831	0.00254668	0.997968	0.998583	ENSMUSG00000015247	FALSE	FALSE	FALSE	Nipsnap3b
3004	0.771598	0.158598	4.86512	1.14389e-06	4.30915e-06	ENSMUSG00000015289	FALSE	FALSE	FALSE	Lage3
5696.67	-0.156577	0.167568	-0.934405	0.350095	0.424985	ENSMUSG00000015290	FALSE	FALSE	FALSE	Ubl4a
50883	-1.2125	0.123971	-9.78057	1.36445e-22	3.27265e-21	ENSMUSG00000015291	FALSE	FALSE	TRUE	Gdi1
495.321	-2.05463	0.728066	-2.82203	0.00477203	0.00953428	ENSMUSG00000015312	FALSE	FALSE	TRUE	Gadd45b
552.673	0.519313	0.262562	1.97787	0.0479438	0.0754365	ENSMUSG00000015335	FALSE	FALSE	FALSE	Zdhhc12
1231.72	0.471119	0.203086	2.3198	0.0203517	0.0350522	ENSMUSG00000015337	FALSE	FALSE	FALSE	Endog
14312.6	0.950349	0.157454	6.03574	1.58236e-09	8.91727e-09	ENSMUSG00000015341	TRUE	FALSE	FALSE	Golga7
1675.95	-0.827906	0.183712	-4.50655	6.58905e-06	2.20799e-05	ENSMUSG00000015357	FALSE	FALSE	FALSE	Clpx
1744.05	0.758315	0.189493	4.0018	6.28618e-05	0.000178157	ENSMUSG00000015363	FALSE	FALSE	FALSE	Trabd
1095.44	-1.51573	0.229787	-6.59624	4.21725e-11	2.97376e-10	ENSMUSG00000015377	FALSE	FALSE	TRUE	Dennd6b
1279.51	-0.00405202	0.192476	-0.021052	0.983204	0.987657	ENSMUSG00000015396	FALSE	FALSE	FALSE	Cd83
2623.99	-1.76037	0.150011	-11.7349	8.43851e-32	5.2009e-30	ENSMUSG00000015461	FALSE	FALSE	TRUE	Atf6b
803.7	-0.2422	0.268465	-0.902165	0.366969	0.442819	ENSMUSG00000015474	FALSE	FALSE	FALSE	Ppt2
1251.84	1.26663	0.203481	6.22479	4.82199e-10	2.9663e-09	ENSMUSG00000015476	FALSE	TRUE	FALSE	Prrt1
13759.7	0.233029	0.171209	1.36107	0.173491	0.233071	ENSMUSG00000015478	FALSE	FALSE	FALSE	Rnf5
6417.47	0.636316	0.134906	4.71673	2.39666e-06	8.58038e-06	ENSMUSG00000015488	FALSE	FALSE	FALSE	Cacfd1
5688.79	0.660276	0.222342	2.96964	0.00298153	0.00623853	ENSMUSG00000015501	FALSE	FALSE	FALSE	Hivep2
4639.16	-0.202459	0.189254	-1.06977	0.284721	0.356285	ENSMUSG00000015536	FALSE	FALSE	FALSE	Mocs2
723.612	-0.266608	0.246917	-1.07975	0.280254	0.3516	ENSMUSG00000015542	FALSE	FALSE	FALSE	Nat9
18397.6	-3.1791	0.159924	-19.8789	6.20117e-88	2.0129e-84	ENSMUSG00000015568	FALSE	FALSE	TRUE	Lpl
4199.68	0.481272	0.194449	2.47506	0.0133214	0.0240849	ENSMUSG00000015575	FALSE	FALSE	FALSE	Atp6v0e
2848.29	-0.365177	0.175594	-2.07967	0.0375558	0.0607607	ENSMUSG00000015597	FALSE	FALSE	FALSE	Zfp318
424.884	0.152972	0.325507	0.469949	0.638391	0.700942	ENSMUSG00000015605	FALSE	FALSE	FALSE	Srf
76386.1	-1.14848	0.164211	-6.99393	2.67293e-12	2.18364e-11	ENSMUSG00000015656	FALSE	FALSE	TRUE	Hspa8
2500.11	-0.531096	0.175318	-3.02933	0.00245095	0.00521462	ENSMUSG00000015668	FALSE	FALSE	FALSE	Pdzd11
16509.9	-0.733696	0.119807	-6.12399	9.12606e-10	5.38266e-09	ENSMUSG00000015671	FALSE	FALSE	FALSE	Psma2
6802.94	1.35627	0.155344	8.73079	2.52905e-18	4.01106e-17	ENSMUSG00000015672	TRUE	TRUE	FALSE	Mrpl32
2338.79	-0.0961723	0.216072	-0.445094	0.656252	0.716513	ENSMUSG00000015697	FALSE	FALSE	FALSE	Setdb1
3378.58	0.229595	0.187188	1.22655	0.219992	0.285866	ENSMUSG00000015709	FALSE	FALSE	FALSE	Arnt2
2495.52	0.112896	0.21915	0.515153	0.606446	0.672081	ENSMUSG00000015711	FALSE	FALSE	FALSE	Prune1
3573.95	-0.998771	0.171769	-5.81462	6.07701e-09	3.18161e-08	ENSMUSG00000015714	FALSE	FALSE	FALSE	Cers2
29179.6	-0.760548	0.136622	-5.56679	2.59473e-08	1.23557e-07	ENSMUSG00000015733	TRUE	FALSE	FALSE	Capza2
1387.67	0.672545	0.215021	3.12781	0.00176113	0.00383753	ENSMUSG00000015745	TRUE	FALSE	FALSE	Plekho1
2953.45	-1.21474	0.225086	-5.39679	6.78423e-08	3.05008e-07	ENSMUSG00000015747	FALSE	FALSE	TRUE	Vps45
994.076	-0.639438	0.215702	-2.96445	0.00303223	0.00633781	ENSMUSG00000015748	FALSE	FALSE	FALSE	Prpf3
4728.97	0.319633	0.251281	1.27201	0.203369	0.267153	ENSMUSG00000015749	FALSE	FALSE	FALSE	Anp32e
3612.2	-0.396039	0.224847	-1.76137	0.0781752	0.115782	ENSMUSG00000015750	FALSE	FALSE	FALSE	Aph1a
3203.63	1.77491	0.204938	8.6607	4.68877e-18	7.25903e-17	ENSMUSG00000015755	FALSE	TRUE	FALSE	Tab2
6673.84	-0.039994	0.160344	-0.249426	0.803031	0.843209	ENSMUSG00000015757	TRUE	FALSE	FALSE	Ppil4
9486.3	0.699911	0.161533	4.33292	1.47144e-05	4.67029e-05	ENSMUSG00000015759	FALSE	FALSE	FALSE	Cnih1
1766.12	-0.180179	0.19106	-0.943052	0.345654	0.42059	ENSMUSG00000015766	FALSE	FALSE	FALSE	Eps8
5407.82	-1.31497	0.182875	-7.19051	6.45516e-13	5.7723e-12	ENSMUSG00000015776	FALSE	FALSE	TRUE	Med22
4988.57	0.935848	0.191155	4.89576	9.79279e-07	3.72654e-06	ENSMUSG00000015790	FALSE	FALSE	FALSE	Surf1
8497.87	0.0662675	0.157925	0.419615	0.674767	0.732621	ENSMUSG00000015804	FALSE	FALSE	FALSE	Med28
4716.15	0.0165467	0.168822	0.0980127	0.921922	0.939186	ENSMUSG00000015806	FALSE	FALSE	FALSE	Qdpr
17616.3	-0.49587	0.137366	-3.60984	0.00030639	0.000774565	ENSMUSG00000015837	FALSE	FALSE	FALSE	Sqstm1
5556.49	-1.18465	0.150593	-7.86657	3.645e-15	4.21056e-14	ENSMUSG00000015869	FALSE	FALSE	TRUE	Prpsap1
784.077	0.993338	0.281994	3.52255	0.000427412	0.00104813	ENSMUSG00000015879	FALSE	FALSE	FALSE	Fam184b
3927.75	-0.349629	0.236261	-1.47984	0.138916	0.191854	ENSMUSG00000015882	FALSE	FALSE	FALSE	Lcorl
2265.22	-0.712821	0.214882	-3.31727	0.000909015	0.00209415	ENSMUSG00000015889	FALSE	FALSE	FALSE	Lta4h
25802.6	0.0243864	0.141365	0.172507	0.863039	0.891509	ENSMUSG00000015932	FALSE	FALSE	FALSE	Dstn
7392.65	-0.653829	0.187444	-3.48813	0.000486403	0.00118061	ENSMUSG00000015937	FALSE	FALSE	FALSE	Macroh2a1
534.318	-0.437984	0.227965	-1.92127	0.0546971	0.0844925	ENSMUSG00000015942	FALSE	FALSE	FALSE	Gtf2ird2
1731.75	-0.0890183	0.22762	-0.391082	0.695736	0.751118	ENSMUSG00000015943	FALSE	FALSE	FALSE	Bola1
3594.26	1.37745	0.201499	6.83603	8.14206e-12	6.29765e-11	ENSMUSG00000015944	FALSE	TRUE	FALSE	Castor2
9306.87	0.638742	0.134261	4.75746	1.96048e-06	7.12622e-06	ENSMUSG00000015961	TRUE	FALSE	FALSE	Adss
890.861	0.830885	0.270656	3.06989	0.00214138	0.00459819	ENSMUSG00000015968	FALSE	FALSE	FALSE	Cacna1d
2525.66	-0.766916	0.191024	-4.01476	5.95051e-05	0.000169491	ENSMUSG00000015971	FALSE	FALSE	FALSE	Actr8
298.194	0.736879	0.314755	2.34112	0.0192259	0.0333907	ENSMUSG00000015980	FALSE	FALSE	FALSE	Lrrc27
787.757	0.463679	0.306334	1.51364	0.130117	0.180908	ENSMUSG00000015981	FALSE	FALSE	FALSE	Stk32c
5743.54	-1.12242	0.133105	-8.43264	3.37949e-17	4.80431e-16	ENSMUSG00000015994	FALSE	FALSE	TRUE	Fnta
2274	-1.6966	0.207139	-8.19062	2.59892e-16	3.37932e-15	ENSMUSG00000016018	FALSE	FALSE	TRUE	Mtrex
3158.38	0.258323	0.285788	0.903896	0.36605	0.441819	ENSMUSG00000016150	FALSE	FALSE	FALSE	Tenm1
2695.36	0.334294	0.151045	2.21321	0.0268829	0.044934	ENSMUSG00000016179	FALSE	FALSE	FALSE	Camk1g
772.613	0.29464	0.280647	1.04986	0.293783	0.365792	ENSMUSG00000016181	FALSE	FALSE	FALSE	Utp25
1218.66	0.884769	0.281786	3.13986	0.0016903	0.00369807	ENSMUSG00000016200	TRUE	FALSE	FALSE	Syt14
11223.9	1.42427	0.185577	7.6748	1.65679e-14	1.75558e-13	ENSMUSG00000016252	FALSE	TRUE	FALSE	Atp5e
3576.1	-1.47365	0.202962	-7.26072	3.85023e-13	3.52383e-12	ENSMUSG00000016253	FALSE	FALSE	TRUE	Nelfcd
4451.35	-1.43198	0.193166	-7.41324	1.23251e-13	1.18365e-12	ENSMUSG00000016256	FALSE	FALSE	TRUE	Ctsz
10444.5	1.04576	0.172157	6.07446	1.24404e-09	7.14717e-09	ENSMUSG00000016257	FALSE	TRUE	FALSE	Prelid3b
4279.29	0.65199	0.202665	3.21708	0.00129501	0.00290437	ENSMUSG00000016262	FALSE	FALSE	FALSE	Sertad4
6931.43	-1.20183	0.152967	-7.85678	3.94147e-15	4.51553e-14	ENSMUSG00000016308	FALSE	FALSE	TRUE	Ube2a
28915.1	-1.05235	0.16808	-6.26103	3.82441e-10	2.39807e-09	ENSMUSG00000016319	FALSE	FALSE	TRUE	Slc25a5
13982.6	0.917097	0.193232	4.74608	2.07398e-06	7.49683e-06	ENSMUSG00000016344	FALSE	FALSE	FALSE	Ppdpf
4278.92	-0.41081	0.218944	-1.87633	0.0606101	0.0927292	ENSMUSG00000016346	FALSE	FALSE	FALSE	Kcnq2
1118.95	1.22692	0.23948	5.12327	3.00285e-07	1.23635e-06	ENSMUSG00000016349	FALSE	TRUE	FALSE	Eef1a2
3736.07	-1.45127	0.20551	-7.06179	1.64369e-12	1.38943e-11	ENSMUSG00000016382	FALSE	FALSE	TRUE	Pls3
6153.36	0.133402	0.171195	0.779237	0.43584	0.512648	ENSMUSG00000016386	TRUE	FALSE	FALSE	Mpped2
1974.29	0.523509	0.20771	2.52038	0.0117229	0.021426	ENSMUSG00000016409	FALSE	FALSE	FALSE	Nkap
11385.6	0.185551	0.189693	0.978163	0.327994	0.402268	ENSMUSG00000016427	FALSE	FALSE	FALSE	Ndufa1
678.578	1.43352	0.251278	5.70494	1.16386e-08	5.83009e-08	ENSMUSG00000016477	FALSE	TRUE	FALSE	E2f3
2306.82	-2.12756	0.187029	-11.3755	5.536e-30	2.83734e-28	ENSMUSG00000016481	FALSE	FALSE	TRUE	Cr1l
1432.28	-0.774115	0.36277	-2.1339	0.0328512	0.053847	ENSMUSG00000016487	FALSE	FALSE	FALSE	Ppfibp1
3049.79	-0.63031	0.157778	-3.99492	6.47152e-05	0.000182984	ENSMUSG00000016495	FALSE	FALSE	FALSE	Plgrkt
5667.66	0.779056	0.157541	4.94509	7.61068e-07	2.95506e-06	ENSMUSG00000016503	FALSE	FALSE	FALSE	Gtf3a
1677.48	-0.26815	0.166515	-1.61037	0.107318	0.152898	ENSMUSG00000016510	FALSE	FALSE	FALSE	Mtif3
1328.71	-0.995728	0.205842	-4.83734	1.31588e-06	4.91148e-06	ENSMUSG00000016526	FALSE	FALSE	FALSE	Dyrk3
1853.37	0.375336	0.192879	1.94596	0.0516591	0.0804247	ENSMUSG00000016528	FALSE	FALSE	FALSE	Mapkapk2
2840.53	-1.40197	0.185819	-7.54482	4.52928e-14	4.58007e-13	ENSMUSG00000016534	FALSE	FALSE	TRUE	Lamp2
26544.6	-1.19696	0.133268	-8.9816	2.66859e-19	4.69922e-18	ENSMUSG00000016541	FALSE	FALSE	TRUE	Atxn10
6200.49	-0.564138	0.130656	-4.31774	1.57633e-05	4.98387e-05	ENSMUSG00000016554	FALSE	FALSE	FALSE	Eif3d
2267.4	-0.00615689	0.15615	-0.0394293	0.968548	0.977149	ENSMUSG00000016619	FALSE	FALSE	FALSE	Nup50
2584.38	-0.496599	0.166125	-2.98931	0.0027961	0.0058936	ENSMUSG00000016637	FALSE	FALSE	FALSE	Ift27
837.48	-0.302175	0.252164	-1.19833	0.23079	0.297871	ENSMUSG00000016664	FALSE	FALSE	FALSE	Pacsin2
2373.63	0.356328	0.197836	1.80113	0.0716827	0.107342	ENSMUSG00000016757	FALSE	FALSE	FALSE	Ttll12
4418.64	-1.2734	0.182158	-6.99066	2.73598e-12	2.22767e-11	ENSMUSG00000016831	FALSE	FALSE	TRUE	Tox4
5134	0.085786	0.168114	0.510286	0.609851	0.675393	ENSMUSG00000016833	FALSE	FALSE	FALSE	Mrps18c
7210.87	-0.659073	0.130258	-5.05975	4.19816e-07	1.69282e-06	ENSMUSG00000016921	FALSE	FALSE	FALSE	Srsf6
3037.54	-0.517311	0.250817	-2.0625	0.0391601	0.0630628	ENSMUSG00000016933	FALSE	FALSE	FALSE	Plcg1
3443.06	0.494419	0.211282	2.34008	0.0192794	0.0334658	ENSMUSG00000016940	FALSE	FALSE	FALSE	Kctd2
6033.85	-0.457728	0.170876	-2.67872	0.0073904	0.0141335	ENSMUSG00000016946	FALSE	FALSE	FALSE	Kctd5
765.201	0.958767	0.186716	5.13488	2.82317e-07	1.16492e-06	ENSMUSG00000016984	FALSE	FALSE	FALSE	Etaa1
4280.8	-0.307413	0.203065	-1.51387	0.13006	0.18088	ENSMUSG00000017119	FALSE	FALSE	FALSE	Nbr1
2520.48	-0.285224	0.13532	-2.10778	0.0350502	0.0570671	ENSMUSG00000017132	FALSE	FALSE	FALSE	Cyth1
3698.38	1.30375	0.563197	2.3149	0.0206182	0.0354359	ENSMUSG00000017144	TRUE	TRUE	FALSE	Rnd3
4799.37	-0.831249	0.172957	-4.8061	1.53903e-06	5.68554e-06	ENSMUSG00000017176	FALSE	FALSE	FALSE	Nt5c3b
11268.7	-0.259292	0.177877	-1.45771	0.144921	0.199355	ENSMUSG00000017188	FALSE	FALSE	FALSE	Coa3
2101.45	-1.26392	0.148288	-8.52347	1.54848e-17	2.2778e-16	ENSMUSG00000017210	FALSE	FALSE	TRUE	Med24
7998.7	-1.62749	0.147822	-11.0098	3.42699e-28	1.52384e-26	ENSMUSG00000017221	FALSE	FALSE	TRUE	Psmd3
2282.64	-1.45774	0.149477	-9.75228	1.80371e-22	4.2945e-21	ENSMUSG00000017264	FALSE	FALSE	TRUE	Exosc10
2620.47	-0.863947	0.155238	-5.56532	2.61667e-08	1.24419e-07	ENSMUSG00000017286	FALSE	FALSE	FALSE	Glod4
3224.75	-0.345395	0.203306	-1.69889	0.0893403	0.130336	ENSMUSG00000017288	FALSE	FALSE	FALSE	Vps53
8472.9	0.931641	0.213938	4.35472	1.33235e-05	4.25529e-05	ENSMUSG00000017291	TRUE	FALSE	FALSE	Taok1
2280.11	-0.515461	0.209379	-2.46185	0.0138222	0.0248616	ENSMUSG00000017299	FALSE	FALSE	FALSE	Dnttip1
431.276	-0.459715	0.232889	-1.97397	0.0483856	0.0760334	ENSMUSG00000017307	FALSE	FALSE	FALSE	Acot8
1768.07	2.1339	0.204245	10.4477	1.50066e-25	4.92034e-24	ENSMUSG00000017314	TRUE	TRUE	FALSE	Mpp2
3768.64	2.30746	0.226228	10.1997	1.98899e-24	5.6967e-23	ENSMUSG00000017376	FALSE	TRUE	FALSE	Nlk
5705.43	0.176681	0.184398	0.958152	0.337986	0.412548	ENSMUSG00000017386	FALSE	FALSE	FALSE	Traf4
7967.33	-1.37472	0.225786	-6.08858	1.13913e-09	6.60684e-09	ENSMUSG00000017390	FALSE	FALSE	TRUE	Aldoc
27053.3	0.923637	0.14553	6.34669	2.19995e-10	1.42252e-09	ENSMUSG00000017404	FALSE	FALSE	FALSE	Rpl19
2759.25	0.464461	0.195167	2.37981	0.0173213	0.0303537	ENSMUSG00000017412	FALSE	FALSE	FALSE	Cacnb4
1342.2	0.555677	0.216943	2.5614	0.0104251	0.0192716	ENSMUSG00000017418	FALSE	FALSE	FALSE	Arl5b
9424.18	-0.873488	0.156	-5.59928	2.1525e-08	1.0444e-07	ENSMUSG00000017421	FALSE	FALSE	FALSE	Zfp207
10390.3	-1.95527	0.160635	-12.1722	4.37288e-34	3.3268e-32	ENSMUSG00000017428	FALSE	FALSE	TRUE	Psmd11
15113.9	-1.0666	0.182572	-5.84206	5.15577e-09	2.71977e-08	ENSMUSG00000017466	FALSE	FALSE	TRUE	Timp2
1265.56	0.482665	0.198871	2.42703	0.015223	0.0270909	ENSMUSG00000017478	FALSE	FALSE	FALSE	Zc3h18
10847.9	-1.4828	0.193477	-7.66397	1.80273e-14	1.90608e-13	ENSMUSG00000017485	FALSE	FALSE	TRUE	Top2b
3254.46	0.0916042	0.447713	0.204605	0.837881	0.870788	ENSMUSG00000017493	FALSE	FALSE	FALSE	Igfbp4
2494.54	1.27184	0.200208	6.35259	2.11717e-10	1.37539e-09	ENSMUSG00000017548	TRUE	TRUE	FALSE	Suz12
761.839	0.290256	0.276646	1.04919	0.294089	0.366079	ENSMUSG00000017561	FALSE	FALSE	FALSE	Crlf3
8955.8	-0.786393	0.238103	-3.30274	0.000957453	0.0021995	ENSMUSG00000017615	FALSE	FALSE	FALSE	Tnfaip1
12751.6	-0.338519	0.207023	-1.63518	0.102012	0.146238	ENSMUSG00000017631	TRUE	FALSE	FALSE	Abr
3592.14	-0.160894	0.220691	-0.729045	0.465974	0.542263	ENSMUSG00000017639	FALSE	FALSE	FALSE	Rab11fip4
3221.87	-0.124729	0.154743	-0.806038	0.420221	0.497159	ENSMUSG00000017664	FALSE	FALSE	FALSE	Slc35c2
4446.8	-0.282581	0.169695	-1.66523	0.0958672	0.13851	ENSMUSG00000017670	FALSE	FALSE	FALSE	Elmo2
4350.73	-1.34867	0.163709	-8.2382	1.74815e-16	2.31297e-15	ENSMUSG00000017677	FALSE	FALSE	TRUE	Wsb1
1867.53	-0.181377	0.236616	-0.766549	0.44335	0.520071	ENSMUSG00000017679	FALSE	FALSE	FALSE	Ttpal
5171.46	-0.398698	0.149971	-2.65851	0.00784881	0.0149368	ENSMUSG00000017686	FALSE	FALSE	FALSE	Rhot1
342.054	0.0705164	0.31701	0.222443	0.823969	0.860647	ENSMUSG00000017697	FALSE	FALSE	FALSE	Ada
13949	-1.07369	0.23325	-4.60317	4.16108e-06	1.43385e-05	ENSMUSG00000017707	FALSE	FALSE	TRUE	Serinc3
5353.46	0.771811	0.17701	4.36027	1.29904e-05	4.15984e-05	ENSMUSG00000017715	FALSE	FALSE	FALSE	Pgs1
705.025	-0.174694	0.36299	-0.481265	0.630328	0.693653	ENSMUSG00000017716	FALSE	FALSE	FALSE	Birc5
1757.48	-1.76681	0.296023	-5.96849	2.39454e-09	1.31454e-08	ENSMUSG00000017721	FALSE	FALSE	TRUE	Pigt
648.095	0.060636	0.387901	0.156318	0.875782	0.901995	ENSMUSG00000017724	FALSE	FALSE	FALSE	Etv4
2125.07	-0.298349	0.192895	-1.54669	0.121938	0.17051	ENSMUSG00000017734	FALSE	FALSE	FALSE	Dbndd2
5152.81	2.38535	0.189768	12.5698	3.09406e-36	2.98317e-34	ENSMUSG00000017740	FALSE	TRUE	FALSE	Slc12a5
4401.1	-3.52285	0.890818	-3.95462	7.66567e-05	0.000214076	ENSMUSG00000017754	FALSE	FALSE	TRUE	Pltp
3608.81	-2.30391	0.234888	-9.80857	1.03427e-22	2.53059e-21	ENSMUSG00000017760	FALSE	FALSE	TRUE	Ctsa
2359.85	-0.638445	0.159154	-4.01148	6.03392e-05	0.000171557	ENSMUSG00000017764	FALSE	FALSE	FALSE	Zswim1
825.375	-0.795011	0.276243	-2.87794	0.00400276	0.00813075	ENSMUSG00000017774	FALSE	FALSE	FALSE	Myo1c
9470.45	0.287809	0.171177	1.68136	0.0926934	0.134603	ENSMUSG00000017776	TRUE	FALSE	FALSE	Crk
18387.7	0.774323	0.204554	3.78542	0.000153449	0.000408274	ENSMUSG00000017778	FALSE	FALSE	FALSE	Cox7c
23102.7	-0.901686	0.154003	-5.85498	4.77064e-09	2.52893e-08	ENSMUSG00000017781	FALSE	FALSE	FALSE	Pitpna
4089.44	-0.445182	0.154861	-2.87473	0.00404378	0.00820382	ENSMUSG00000017801	FALSE	FALSE	FALSE	Mlx
1619.21	-0.14597	0.212193	-0.687911	0.491509	0.566427	ENSMUSG00000017802	FALSE	FALSE	FALSE	Retreg3
8606.07	0.252278	0.171243	1.47321	0.140693	0.194061	ENSMUSG00000017831	FALSE	FALSE	FALSE	Rab5a
4401.01	0.444425	0.146876	3.02585	0.00247937	0.00527163	ENSMUSG00000017837	FALSE	FALSE	FALSE	Nkiras2
15064.1	1.74707	0.140157	12.4651	1.15682e-35	1.06275e-33	ENSMUSG00000017843	TRUE	TRUE	FALSE	Ppp2r5c
1422.19	-0.0789078	0.170664	-0.462358	0.643824	0.705714	ENSMUSG00000017858	FALSE	FALSE	FALSE	Ift52
3204.44	-0.714721	0.245407	-2.91239	0.00358672	0.0073547	ENSMUSG00000017929	FALSE	FALSE	FALSE	B4galt5
8191.87	0.382239	0.170653	2.23986	0.0251002	0.0423321	ENSMUSG00000017943	FALSE	FALSE	FALSE	Gdap1l1
1942.47	0.528374	0.280331	1.88482	0.0594535	0.0910884	ENSMUSG00000017978	FALSE	FALSE	FALSE	Cadps2
1641.8	-1.31271	0.217974	-6.02232	1.71933e-09	9.65005e-09	ENSMUSG00000017999	FALSE	FALSE	TRUE	Ddx27
6482.55	-1.37717	0.239423	-5.75203	8.81769e-09	4.49799e-08	ENSMUSG00000018001	FALSE	FALSE	TRUE	Cyth3
22144.2	0.794568	0.216587	3.66858	0.000243905	0.000626357	ENSMUSG00000018012	FALSE	FALSE	FALSE	Rac3
5678.65	0.146219	0.168919	0.865612	0.386703	0.463017	ENSMUSG00000018040	FALSE	FALSE	FALSE	Rrp7a
7910.2	-0.404462	0.243612	-1.66027	0.0968592	0.139798	ENSMUSG00000018042	FALSE	FALSE	FALSE	Cyb5r3
3896.99	0.349219	0.223825	1.56023	0.118705	0.166707	ENSMUSG00000018076	FALSE	FALSE	FALSE	Med13l
822.217	0.415783	0.23715	1.75325	0.0795594	0.1176	ENSMUSG00000018143	FALSE	FALSE	FALSE	Mafk
3090.35	0.0228158	0.206019	0.110746	0.911818	0.93084	ENSMUSG00000018160	TRUE	FALSE	FALSE	Med1
1294.49	-1.59956	0.226423	-7.06446	1.6124e-12	1.36535e-11	ENSMUSG00000018167	FALSE	FALSE	TRUE	Stard3
10254.6	-2.20184	0.180366	-12.2077	2.82862e-34	2.22138e-32	ENSMUSG00000018171	FALSE	FALSE	TRUE	Vmp1
3472.9	-0.50964	0.161063	-3.16424	0.0015549	0.00342804	ENSMUSG00000018189	FALSE	FALSE	FALSE	Uchl5
5178.36	0.664141	0.223336	2.97373	0.00294207	0.00616525	ENSMUSG00000018196	FALSE	FALSE	FALSE	Glrx2
5394.06	-0.450447	0.208431	-2.16113	0.0306856	0.0506468	ENSMUSG00000018199	FALSE	FALSE	FALSE	Ro60
1944.04	-0.59635	0.201801	-2.95514	0.00312527	0.00650854	ENSMUSG00000018209	FALSE	FALSE	FALSE	Stk4
1352.61	0.104867	0.270441	0.387765	0.69819	0.753141	ENSMUSG00000018217	FALSE	FALSE	FALSE	Pmp22
1735.2	1.63059	0.217977	7.48057	7.40011e-14	7.27167e-13	ENSMUSG00000018239	TRUE	TRUE	FALSE	Zcchc10
21674	-0.829017	0.168809	-4.91098	9.06241e-07	3.46757e-06	ENSMUSG00000018286	FALSE	FALSE	FALSE	Psmb6
6570.61	-0.40172	0.17369	-2.31286	0.0207306	0.0356165	ENSMUSG00000018287	FALSE	FALSE	FALSE	Spag7
26599.8	-0.306428	0.262554	-1.16711	0.243168	0.311533	ENSMUSG00000018293	FALSE	FALSE	FALSE	Pfn1
2873.41	-0.429791	0.168588	-2.54936	0.010792	0.0198588	ENSMUSG00000018322	FALSE	FALSE	FALSE	Tomm34
52049	-0.389054	0.147618	-2.63554	0.00840024	0.0158776	ENSMUSG00000018326	FALSE	FALSE	FALSE	Ywhab
1344.08	1.37658	0.276897	4.97143	6.64604e-07	2.60125e-06	ENSMUSG00000018339	FALSE	TRUE	FALSE	Gpx3
3474.14	-2.79137	0.470503	-5.93274	2.97923e-09	1.61535e-08	ENSMUSG00000018340	FALSE	FALSE	TRUE	Anxa6
884.059	-0.672681	0.230964	-2.9125	0.00358554	0.00735383	ENSMUSG00000018347	FALSE	FALSE	FALSE	Zkscan6
6029.11	-0.454554	0.143842	-3.1601	0.00157715	0.00347204	ENSMUSG00000018362	FALSE	FALSE	FALSE	Kpna2
2060.5	0.424664	0.209007	2.03182	0.042172	0.067312	ENSMUSG00000018363	FALSE	FALSE	FALSE	Smurf2
4950.17	0.990463	0.160757	6.16125	7.21735e-10	4.31976e-09	ENSMUSG00000018377	TRUE	FALSE	FALSE	Vezf1
2566.61	0.283267	0.156482	1.81022	0.0702617	0.105523	ENSMUSG00000018378	FALSE	FALSE	FALSE	Cuedc1
7900.18	0.02306	0.242398	0.0951331	0.924209	0.941122	ENSMUSG00000018379	FALSE	FALSE	FALSE	Srsf1
11321	-2.13954	0.218709	-9.78259	1.33749e-22	3.21591e-21	ENSMUSG00000018395	FALSE	FALSE	TRUE	Kif3a
1779.94	0.675611	0.217739	3.10285	0.00191665	0.00415041	ENSMUSG00000018398	FALSE	FALSE	FALSE	Septin8
4376.72	0.499641	0.274361	1.8211	0.068591	0.103364	ENSMUSG00000018401	FALSE	FALSE	FALSE	Mtmr4
1384.31	-0.567693	0.233121	-2.43519	0.014884	0.026527	ENSMUSG00000018405	FALSE	FALSE	FALSE	Mrm1
100276	-1.45821	0.180122	-8.09569	5.69421e-16	7.21069e-15	ENSMUSG00000018411	FALSE	FALSE	TRUE	Mapt
3149.51	0.335986	0.241992	1.38842	0.165009	0.222958	ENSMUSG00000018412	FALSE	FALSE	FALSE	Kansl1
4300.33	1.1771	0.232677	5.05895	4.21582e-07	1.69924e-06	ENSMUSG00000018415	FALSE	TRUE	FALSE	Gid4
3235.11	-1.41785	0.27923	-5.07771	3.82009e-07	1.55194e-06	ENSMUSG00000018417	FALSE	FALSE	TRUE	Myo1b
1281.35	-0.0348108	0.225243	-0.154548	0.877178	0.903146	ENSMUSG00000018425	FALSE	FALSE	FALSE	Dhx40
1844.84	-0.422553	0.22254	-1.89877	0.0575943	0.0885885	ENSMUSG00000018428	FALSE	FALSE	FALSE	Akap1
2369.19	-0.916559	0.166277	-5.51225	3.54281e-08	1.65865e-07	ENSMUSG00000018433	FALSE	FALSE	FALSE	Nol11
2581.41	-0.288403	0.185689	-1.55315	0.120387	0.16868	ENSMUSG00000018442	FALSE	FALSE	FALSE	Derl2
8397.94	-0.23768	0.151718	-1.56659	0.11721	0.165013	ENSMUSG00000018446	FALSE	FALSE	FALSE	C1qbp
1253.06	-0.530862	0.240461	-2.20768	0.0272666	0.0455207	ENSMUSG00000018449	FALSE	FALSE	FALSE	Rpain
24867.5	0.264816	0.155994	1.6976	0.0895833	0.130671	ENSMUSG00000018451	FALSE	FALSE	FALSE	6330403K07Rik
11385.1	1.37882	0.241129	5.71818	1.07673e-08	5.41033e-08	ENSMUSG00000018474	FALSE	TRUE	FALSE	Chd3
1791.17	0.458818	0.304426	1.50716	0.13177	0.182919	ENSMUSG00000018476	FALSE	FALSE	FALSE	Kdm6b
8335.99	-0.998569	0.163959	-6.09035	1.12667e-09	6.54237e-09	ENSMUSG00000018481	FALSE	FALSE	FALSE	Appbp2
13204.6	-0.520296	0.21127	-2.4627	0.0137895	0.0248073	ENSMUSG00000018501	FALSE	FALSE	FALSE	Ncor1
1684.9	-1.09181	0.207327	-5.26611	1.39342e-07	5.9723e-07	ENSMUSG00000018507	FALSE	FALSE	TRUE	Trpv2
3752.13	0.351375	0.153095	2.29515	0.0217246	0.037167	ENSMUSG00000018509	FALSE	FALSE	FALSE	Cenpv
823.724	1.84505	0.206682	8.92701	4.37697e-19	7.58416e-18	ENSMUSG00000018537	FALSE	TRUE	FALSE	Pcgf2
1436.4	1.01946	0.202753	5.02809	4.95389e-07	1.98196e-06	ENSMUSG00000018541	FALSE	TRUE	FALSE	Cwc25
1348.86	1.59486	0.22754	7.00915	2.39766e-12	1.97495e-11	ENSMUSG00000018547	FALSE	TRUE	FALSE	Pip4k2b
9134.79	0.483937	0.219154	2.2082	0.0272302	0.0454678	ENSMUSG00000018548	TRUE	FALSE	FALSE	Trim37
2573.84	2.0368	0.198545	10.2586	1.0822e-24	3.20317e-23	ENSMUSG00000018559	FALSE	TRUE	FALSE	Ctdnep1
11982.1	0.188667	0.1701	1.10915	0.267365	0.337994	ENSMUSG00000018565	FALSE	FALSE	FALSE	Elp5
18780.7	0.829781	0.149048	5.56721	2.58851e-08	1.23321e-07	ENSMUSG00000018567	FALSE	FALSE	FALSE	Gabarap
2672.56	0.454405	0.149963	3.0301	0.0024447	0.00520246	ENSMUSG00000018572	FALSE	FALSE	FALSE	Phf23
1701.89	-1.93407	0.28676	-6.74457	1.53481e-11	1.14264e-10	ENSMUSG00000018574	FALSE	FALSE	TRUE	Acadvl
9773.87	-1.08722	0.154622	-7.03147	2.04373e-12	1.70247e-11	ENSMUSG00000018583	FALSE	FALSE	TRUE	G3bp1
7437.85	0.178084	0.237376	0.750218	0.453123	0.529614	ENSMUSG00000018585	FALSE	FALSE	FALSE	Atox1
2041.66	1.17706	0.239077	4.92336	8.50717e-07	3.26796e-06	ENSMUSG00000018589	TRUE	TRUE	FALSE	Glra2
26451.9	-3.91443	0.830854	-4.71134	2.46096e-06	8.788e-06	ENSMUSG00000018593	FALSE	FALSE	TRUE	Sparc
1550.88	0.235657	0.207015	1.13836	0.25497	0.324605	ENSMUSG00000018599	FALSE	FALSE	FALSE	Mief2
1150.52	-0.782018	0.216313	-3.61521	0.000300103	0.000760647	ENSMUSG00000018634	FALSE	FALSE	FALSE	Crhr1
1006.73	0.279415	0.233191	1.19822	0.23083	0.297883	ENSMUSG00000018648	FALSE	FALSE	FALSE	Dusp14
2100.25	-0.683711	0.142839	-4.78659	1.69635e-06	6.22422e-06	ENSMUSG00000018651	FALSE	FALSE	FALSE	Tada2a
846.91	0.350473	0.27626	1.26864	0.204571	0.268588	ENSMUSG00000018659	FALSE	FALSE	FALSE	Pnpo
1707.83	-1.10023	0.207254	-5.30864	1.10448e-07	4.80582e-07	ENSMUSG00000018661	FALSE	FALSE	TRUE	Cog1
3438.42	0.120865	0.17473	0.691723	0.489111	0.564413	ENSMUSG00000018666	FALSE	FALSE	FALSE	Cbx1
4092.01	-1.06637	0.159113	-6.70197	2.05628e-11	1.51697e-10	ENSMUSG00000018669	FALSE	FALSE	TRUE	Cdk5rap3
319.043	1.09259	0.471527	2.31713	0.0204967	0.0352707	ENSMUSG00000018672	FALSE	TRUE	FALSE	Copz2
10367.7	0.884371	0.230525	3.83633	0.000124887	0.000337631	ENSMUSG00000018677	FALSE	FALSE	FALSE	Slc25a39
456	-0.0760664	0.220366	-0.345182	0.729957	0.780845	ENSMUSG00000018678	FALSE	FALSE	FALSE	Sp2
1418.77	-1.02171	0.180357	-5.66494	1.47074e-08	7.26271e-08	ENSMUSG00000018697	FALSE	FALSE	TRUE	Aatf
7134.04	-1.16136	0.268764	-4.32112	1.55238e-05	4.91451e-05	ENSMUSG00000018707	FALSE	FALSE	TRUE	Dync1h1
845.644	0.252601	0.238864	1.05751	0.290279	0.362336	ENSMUSG00000018733	FALSE	FALSE	FALSE	Pex12
8452.14	-0.110695	0.134	-0.826088	0.408754	0.485717	ENSMUSG00000018736	FALSE	FALSE	FALSE	Ndel1
1348.82	1.73562	0.220093	7.88586	3.12377e-15	3.65177e-14	ENSMUSG00000018750	TRUE	TRUE	FALSE	Zbtb4
4732.65	-0.315207	0.153796	-2.04951	0.0404122	0.0649099	ENSMUSG00000018761	FALSE	FALSE	FALSE	Mpdu1
1967.11	-0.18271	0.228929	-0.798108	0.424808	0.501792	ENSMUSG00000018765	FALSE	FALSE	FALSE	Fxr2
27407.4	-0.47665	0.168746	-2.82466	0.00473304	0.00946608	ENSMUSG00000018770	FALSE	FALSE	FALSE	Atp5g3
1680.26	0.0780238	0.177101	0.440562	0.65953	0.719367	ENSMUSG00000018796	FALSE	FALSE	FALSE	Acsl1
856.752	-1.6535	0.197628	-8.36673	5.9237e-17	8.19388e-16	ENSMUSG00000018809	FALSE	FALSE	TRUE	Smyd4
2001.72	-1.66205	0.210596	-7.89211	2.97108e-15	3.48583e-14	ENSMUSG00000018820	FALSE	FALSE	TRUE	Zfyve27
746.273	-0.227935	0.291373	-0.782278	0.434051	0.511029	ENSMUSG00000018821	FALSE	FALSE	FALSE	Avpi1
849.868	-0.527399	0.245391	-2.14922	0.0316172	0.052017	ENSMUSG00000018841	FALSE	FALSE	FALSE	Rad51d
2572.34	0.0226488	0.223829	0.101188	0.919401	0.937183	ENSMUSG00000018846	FALSE	FALSE	FALSE	Pank3
3293.44	-1.4326	0.131189	-10.9201	9.23823e-28	3.89445e-26	ENSMUSG00000018848	FALSE	FALSE	TRUE	Rars
3252.36	0.00186764	0.225328	0.00828851	0.993387	0.995022	ENSMUSG00000018849	FALSE	FALSE	FALSE	Wwc1
4372.44	0.28964	0.154674	1.87258	0.0611266	0.0933727	ENSMUSG00000018858	FALSE	FALSE	FALSE	Mrpl58
675.538	-1.01283	0.240169	-4.21715	2.4741e-05	7.5597e-05	ENSMUSG00000018861	FALSE	FALSE	TRUE	Fdxr
11412.5	-0.0128664	0.178748	-0.0719805	0.942617	0.955869	ENSMUSG00000018865	FALSE	FALSE	FALSE	Sult4a1
2649.62	-0.102936	0.148268	-0.694253	0.487524	0.562701	ENSMUSG00000018882	FALSE	FALSE	FALSE	Mrpl45
947.343	0.602549	0.228671	2.63501	0.00841354	0.0158935	ENSMUSG00000018900	FALSE	FALSE	FALSE	Slc22a5
1931.31	-0.478638	0.214428	-2.23216	0.0256045	0.0430633	ENSMUSG00000018909	FALSE	FALSE	FALSE	Arrb1
646.22	-0.577927	0.281254	-2.05482	0.0398962	0.0641688	ENSMUSG00000018921	FALSE	FALSE	FALSE	Pelp1
1853.89	0.463721	0.190003	2.4406	0.0146627	0.0261944	ENSMUSG00000018923	FALSE	FALSE	FALSE	Med11
1747.05	-0.0609793	0.182768	-0.333643	0.738649	0.788529	ENSMUSG00000018931	FALSE	FALSE	FALSE	Natd1
1444.86	-0.750793	0.252743	-2.97058	0.0029724	0.0062221	ENSMUSG00000018932	FALSE	FALSE	FALSE	Map2k3
59368.5	0.177311	0.214181	0.827854	0.407753	0.484711	ENSMUSG00000018965	FALSE	FALSE	FALSE	Ywhah
1959.05	-0.973416	0.229555	-4.24044	2.23081e-05	6.87673e-05	ENSMUSG00000018974	FALSE	FALSE	FALSE	Sart3
908.308	-0.175087	0.28811	-0.607709	0.54338	0.613713	ENSMUSG00000018995	FALSE	FALSE	FALSE	Nars2
2517.18	-1.73582	0.256397	-6.77006	1.28731e-11	9.65779e-11	ENSMUSG00000018999	FALSE	FALSE	TRUE	Slc35b4
4908.23	2.12112	0.198668	10.6767	1.30865e-26	4.71987e-25	ENSMUSG00000019039	FALSE	TRUE	FALSE	Dalrd3
14068.6	0.849019	0.147469	5.75725	8.54935e-09	4.37027e-08	ENSMUSG00000019054	FALSE	FALSE	FALSE	Fis1
3030.37	0.293034	0.171824	1.70544	0.0881132	0.128758	ENSMUSG00000019066	FALSE	FALSE	FALSE	Rab3d
7085.15	0.194381	0.180586	1.07639	0.281754	0.353208	ENSMUSG00000019082	FALSE	FALSE	FALSE	Slc25a22
16299.9	-2.12215	0.175362	-12.1016	1.03614e-33	7.70225e-32	ENSMUSG00000019087	FALSE	FALSE	TRUE	Atp6ap1
10089.3	-0.840599	0.171431	-4.90344	9.41746e-07	3.59495e-06	ENSMUSG00000019124	FALSE	FALSE	FALSE	Scrn1
10201.1	1.66851	0.211853	7.87582	3.38525e-15	3.93854e-14	ENSMUSG00000019132	TRUE	TRUE	FALSE	BC005537
3742.09	-1.71316	0.28036	-6.11057	9.92786e-10	5.81694e-09	ENSMUSG00000019139	FALSE	FALSE	TRUE	Isyna1
1538.07	-1.25222	0.235198	-5.32413	1.01436e-07	4.45347e-07	ENSMUSG00000019143	FALSE	FALSE	TRUE	Hars2
2412.73	1.30292	0.26292	4.9556	7.21089e-07	2.80654e-06	ENSMUSG00000019146	FALSE	TRUE	FALSE	Cacng2
5318.87	0.881444	0.206768	4.26297	2.0173e-05	6.26017e-05	ENSMUSG00000019158	FALSE	FALSE	FALSE	Tmem160
2281.33	1.06131	0.232974	4.55548	5.22663e-06	1.77259e-05	ENSMUSG00000019173	FALSE	TRUE	FALSE	Rab5c
22952.8	-1.36509	0.175486	-7.77893	7.31394e-15	8.11197e-14	ENSMUSG00000019179	FALSE	FALSE	TRUE	Mdh2
6388.76	-0.997149	0.189071	-5.27395	1.33521e-07	5.74088e-07	ENSMUSG00000019188	FALSE	FALSE	FALSE	H13
6910.89	-0.222908	0.134975	-1.65147	0.098643	0.142077	ENSMUSG00000019189	FALSE	FALSE	FALSE	Rnf145
1410.17	1.58673	0.251222	6.31604	2.68342e-10	1.71352e-09	ENSMUSG00000019194	FALSE	TRUE	FALSE	Scn1b
17162.6	-0.53699	0.19201	-2.79668	0.00516306	0.0102274	ENSMUSG00000019210	FALSE	FALSE	FALSE	Atp6v1e1
2703.74	-0.403422	0.217066	-1.85853	0.0630943	0.096017	ENSMUSG00000019235	FALSE	FALSE	FALSE	Rps6kl1
1581.7	-0.189325	0.252859	-0.748736	0.454017	0.53044	ENSMUSG00000019254	FALSE	FALSE	FALSE	Ppp1r12c
2767.1	-0.903884	0.145342	-6.219	5.00345e-10	3.06438e-09	ENSMUSG00000019261	FALSE	FALSE	FALSE	Map1s
1522.03	-0.661328	0.190881	-3.46461	0.000531005	0.0012774	ENSMUSG00000019295	FALSE	FALSE	FALSE	Tmem129
1982.73	-1.09267	0.15744	-6.94019	3.91581e-12	3.13072e-11	ENSMUSG00000019297	FALSE	FALSE	TRUE	Nop9
6315.82	-0.671937	0.205877	-3.26379	0.00109933	0.00250007	ENSMUSG00000019302	FALSE	FALSE	FALSE	Atp6v0a1
1133.67	0.207694	0.288202	0.720656	0.471121	0.546945	ENSMUSG00000019303	FALSE	FALSE	FALSE	Psmc3ip
7188.32	1.82041	0.245948	7.40159	1.34565e-13	1.28976e-12	ENSMUSG00000019362	FALSE	TRUE	FALSE	D8Ertd738e
40702.6	0.540496	0.159483	3.38904	0.000701378	0.00164777	ENSMUSG00000019370	FALSE	FALSE	FALSE	Calm3
6818.57	-0.548387	0.155329	-3.53049	0.00041479	0.00101949	ENSMUSG00000019373	FALSE	FALSE	FALSE	Cops3
13700.6	-0.121515	0.15507	-0.783611	0.433269	0.510178	ENSMUSG00000019428	FALSE	FALSE	FALSE	Fkbp8
5616.64	-1.61297	0.144755	-11.1427	7.77235e-29	3.71015e-27	ENSMUSG00000019432	FALSE	FALSE	TRUE	Ddx39b
5297.01	0.0185348	0.213307	0.0868928	0.930757	0.9467	ENSMUSG00000019433	FALSE	FALSE	FALSE	Gipc1
1113.69	-1.10543	0.289974	-3.81216	0.000137759	0.000369253	ENSMUSG00000019437	FALSE	FALSE	TRUE	Tlcd1
1534.47	0.327119	0.237655	1.37644	0.168684	0.227325	ENSMUSG00000019461	FALSE	FALSE	FALSE	Plscr3
1741.1	-0.110127	0.176449	-0.62413	0.532542	0.603222	ENSMUSG00000019467	FALSE	FALSE	FALSE	Arhgef25
2195.9	-2.20652	0.181484	-12.1582	5.18963e-34	3.91757e-32	ENSMUSG00000019470	FALSE	FALSE	TRUE	Xab2
7982.15	-1.36623	0.166755	-8.19303	2.54737e-16	3.32524e-15	ENSMUSG00000019471	FALSE	FALSE	TRUE	Cdc37
7774.65	0.276405	0.228058	1.212	0.225513	0.29195	ENSMUSG00000019478	FALSE	FALSE	FALSE	Rab4a
16660	-0.784226	0.146284	-5.361	8.27628e-08	3.6734e-07	ENSMUSG00000019494	FALSE	FALSE	FALSE	Cops6
104192	-1.18835	0.234668	-5.06397	4.10624e-07	1.65988e-06	ENSMUSG00000019505	FALSE	FALSE	TRUE	Ubb
681.24	-0.76073	0.216996	-3.50574	0.000455344	0.00111103	ENSMUSG00000019518	FALSE	FALSE	FALSE	Ap4m1
5772.77	0.106557	0.133936	0.795585	0.426274	0.503219	ENSMUSG00000019528	FALSE	FALSE	FALSE	Gyg
538.883	-1.38091	0.409941	-3.36857	0.000755594	0.00176662	ENSMUSG00000019539	FALSE	FALSE	TRUE	Rcn3
1093.13	1.32904	0.238562	5.57102	2.53247e-08	1.20947e-07	ENSMUSG00000019558	FALSE	TRUE	FALSE	Slc6a8
5985.14	0.528998	0.148411	3.5644	0.000364685	0.000906939	ENSMUSG00000019578	FALSE	FALSE	FALSE	Ubxn6
4951.2	-0.283092	0.151329	-1.87071	0.0613856	0.0937242	ENSMUSG00000019579	FALSE	FALSE	FALSE	Mydgf
2070.64	-0.157049	0.241449	-0.650443	0.515406	0.587494	ENSMUSG00000019590	FALSE	FALSE	FALSE	Cyb561
3943.49	-0.101239	0.180597	-0.560583	0.575082	0.643969	ENSMUSG00000019647	FALSE	FALSE	FALSE	Sema6a
4236.66	0.850745	0.250331	3.39848	0.00067761	0.00159733	ENSMUSG00000019659	FALSE	FALSE	FALSE	Ccdc12
2904.41	0.368011	0.22277	1.65198	0.0985388	0.141969	ENSMUSG00000019689	FALSE	FALSE	FALSE	Fmc1
5602.15	0.616445	0.255381	2.41382	0.0157862	0.0279909	ENSMUSG00000019699	FALSE	FALSE	FALSE	Akt3
2213.68	-0.038792	0.175254	-0.221348	0.824822	0.861168	ENSMUSG00000019710	FALSE	FALSE	FALSE	Mrpl24
4639.91	-0.802647	0.166036	-4.83416	1.33708e-06	4.98297e-06	ENSMUSG00000019715	FALSE	FALSE	FALSE	Gle1
378.519	-0.573807	0.244297	-2.34881	0.0188337	0.0327679	ENSMUSG00000019718	FALSE	FALSE	FALSE	L3hypdh
2139.95	-0.454706	0.256533	-1.7725	0.0763112	0.113332	ENSMUSG00000019731	FALSE	FALSE	FALSE	Slc35e1
4364.24	0.543363	0.190782	2.84809	0.00439831	0.00884749	ENSMUSG00000019738	FALSE	FALSE	FALSE	Polr2i
1152.57	-0.0591844	0.296828	-0.199389	0.841958	0.874293	ENSMUSG00000019761	FALSE	FALSE	FALSE	Krt10
1013.42	-0.235485	0.217347	-1.08345	0.27861	0.349716	ENSMUSG00000019763	FALSE	FALSE	FALSE	Rmnd1
397.814	-0.00790632	0.27798	-0.028442	0.97731	0.98347	ENSMUSG00000019774	FALSE	FALSE	FALSE	Mtrf1l
4056.49	2.2936	0.181985	12.6033	2.02555e-36	2.03348e-34	ENSMUSG00000019775	TRUE	TRUE	FALSE	Rgs17
15727.7	-0.379013	0.14302	-2.65007	0.00804751	0.0152672	ENSMUSG00000019777	FALSE	FALSE	FALSE	Hdac2
8013.32	0.998626	0.160372	6.22695	4.75606e-10	2.9313e-09	ENSMUSG00000019782	FALSE	FALSE	FALSE	Rwdd1
2616.15	0.277847	0.185757	1.49575	0.134718	0.186665	ENSMUSG00000019785	FALSE	FALSE	FALSE	Clvs2
2459.55	-0.403772	0.286252	-1.41055	0.158377	0.215042	ENSMUSG00000019790	FALSE	FALSE	FALSE	Stxbp5
435.424	0.296765	0.293302	1.01181	0.31163	0.385093	ENSMUSG00000019791	FALSE	FALSE	FALSE	Hint3
905.3	-1.16893	0.221112	-5.28659	1.2462e-07	5.38486e-07	ENSMUSG00000019792	FALSE	FALSE	TRUE	Trmt11
995.776	0.430399	0.189535	2.27081	0.0231585	0.0393849	ENSMUSG00000019794	TRUE	FALSE	FALSE	Katna1
8587.11	-0.54545	0.162545	-3.35569	0.000791677	0.00184258	ENSMUSG00000019795	FALSE	FALSE	FALSE	Pcmt1
5736.85	-0.439629	0.157782	-2.7863	0.00533129	0.0105293	ENSMUSG00000019796	FALSE	FALSE	FALSE	Lrp11
3638.08	0.305108	0.226956	1.34435	0.178835	0.239414	ENSMUSG00000019797	FALSE	FALSE	FALSE	Mtres1
3219.86	-1.05739	0.200671	-5.26926	1.36975e-07	5.87862e-07	ENSMUSG00000019802	FALSE	FALSE	TRUE	Sec63
21107.1	0.386373	0.194218	1.98938	0.0466591	0.0736054	ENSMUSG00000019804	FALSE	FALSE	FALSE	Snx3
6664.26	-0.101886	0.180446	-0.564635	0.572322	0.641417	ENSMUSG00000019806	FALSE	FALSE	FALSE	Aig1
2234.06	-0.078394	0.180417	-0.434514	0.663915	0.723339	ENSMUSG00000019809	FALSE	FALSE	FALSE	Pex3
1762.41	0.3	0.19887	1.50853	0.13142	0.182563	ENSMUSG00000019810	FALSE	FALSE	FALSE	Fuca2
712.774	0.705328	0.20934	3.36929	0.000753622	0.00176243	ENSMUSG00000019813	FALSE	FALSE	FALSE	Cep57l1
1530.88	-0.710298	0.148445	-4.78494	1.71037e-06	6.27092e-06	ENSMUSG00000019814	FALSE	FALSE	FALSE	Ltv1
1086.82	1.51919	0.305518	4.97249	6.60971e-07	2.58911e-06	ENSMUSG00000019817	FALSE	TRUE	FALSE	Plagl1
2789.14	0.0745841	0.245634	0.303639	0.761403	0.808212	ENSMUSG00000019818	FALSE	FALSE	FALSE	Cd164
1319.33	-1.83237	0.221031	-8.29012	1.13132e-16	1.53011e-15	ENSMUSG00000019822	FALSE	FALSE	TRUE	Smpd2
1099.88	-0.717065	0.2815	-2.5473	0.0108561	0.0199691	ENSMUSG00000019823	FALSE	FALSE	FALSE	Mical1
880.115	-0.634064	0.202235	-3.13528	0.00171687	0.003752	ENSMUSG00000019826	FALSE	FALSE	FALSE	Zbtb24
986.02	1.50295	0.267463	5.61929	1.9174e-08	9.35455e-08	ENSMUSG00000019828	FALSE	TRUE	FALSE	Grm1
15845.6	0.937276	0.169255	5.53766	3.06537e-08	1.44275e-07	ENSMUSG00000019831	TRUE	FALSE	FALSE	Wasf1
3382.67	-0.0869342	0.180065	-0.482793	0.629242	0.692725	ENSMUSG00000019837	FALSE	FALSE	FALSE	Gtf3c6
5170.32	0.947872	0.170918	5.54576	2.92684e-08	1.38156e-07	ENSMUSG00000019841	FALSE	FALSE	FALSE	Rev3l
17263.6	-0.69257	0.113482	-6.10291	1.04156e-09	6.09169e-09	ENSMUSG00000019843	FALSE	FALSE	FALSE	Fyn
4810.14	-1.09001	0.156217	-6.97751	3.00459e-12	2.44026e-11	ENSMUSG00000019849	FALSE	FALSE	TRUE	Prep
753.34	1.86046	0.347799	5.34922	8.8332e-08	3.90812e-07	ENSMUSG00000019851	FALSE	TRUE	FALSE	Perp
3912.32	0.993328	0.227431	4.3676	1.25616e-05	4.03581e-05	ENSMUSG00000019852	FALSE	FALSE	FALSE	Arfgef3
536.564	1.69214	0.272843	6.2019	5.57857e-10	3.38468e-09	ENSMUSG00000019853	FALSE	TRUE	FALSE	Hebp2
2221.17	-0.204457	0.152278	-1.34266	0.179383	0.240074	ENSMUSG00000019854	FALSE	FALSE	FALSE	Reps1
438.122	0.542501	0.278479	1.94809	0.0514045	0.0801179	ENSMUSG00000019856	FALSE	FALSE	FALSE	Fam184a
2710.46	-0.0141843	0.162682	-0.0871898	0.930521	0.94665	ENSMUSG00000019857	FALSE	FALSE	FALSE	Asf1a
4144.18	0.596436	0.149978	3.97682	6.98438e-05	0.000196062	ENSMUSG00000019861	TRUE	FALSE	FALSE	Gopc
946.143	-0.967569	0.227667	-4.24994	2.13829e-05	6.61669e-05	ENSMUSG00000019863	FALSE	FALSE	FALSE	Qrsl1
765.31	-0.534131	0.238816	-2.23658	0.025314	0.0426336	ENSMUSG00000019864	FALSE	FALSE	FALSE	Rtn4ip1
7280.25	-1.09046	0.159833	-6.82252	8.94567e-12	6.88096e-11	ENSMUSG00000019868	FALSE	FALSE	TRUE	Vta1
2146.01	-0.792248	0.227399	-3.48396	0.00049406	0.0011974	ENSMUSG00000019872	FALSE	FALSE	FALSE	Smpdl3a
3021.5	-1.60779	0.256271	-6.27378	3.5239e-10	2.21821e-09	ENSMUSG00000019873	FALSE	FALSE	TRUE	Reep3
64459.2	-0.508458	0.282078	-1.80254	0.0714598	0.107074	ENSMUSG00000019874	FALSE	FALSE	FALSE	Fabp7
714.629	2.42505	0.235638	10.2914	7.70419e-25	2.35183e-23	ENSMUSG00000019876	FALSE	TRUE	FALSE	Pkib
40196.9	-1.13198	0.143873	-7.86792	3.60581e-15	4.17531e-14	ENSMUSG00000019877	FALSE	FALSE	TRUE	Serinc1
523.419	0.193335	0.374023	0.516907	0.605221	0.670876	ENSMUSG00000019878	FALSE	FALSE	FALSE	Hsf2
1560.95	-1.40361	0.230798	-6.08156	1.1902e-09	6.87437e-09	ENSMUSG00000019883	FALSE	FALSE	TRUE	Echdc1
7631.43	-2.5611	0.238624	-10.7328	7.13811e-27	2.65309e-25	ENSMUSG00000019889	FALSE	FALSE	TRUE	Ptprk
1528.52	-0.835827	0.247593	-3.37581	0.000735975	0.0017241	ENSMUSG00000019891	FALSE	FALSE	FALSE	Dcbld1
8886.6	0.772039	0.209775	3.68032	0.00023294	0.000600098	ENSMUSG00000019894	FALSE	FALSE	FALSE	Slc6a15
2778.62	1.1103	0.184981	6.00224	1.94616e-09	1.0811e-08	ENSMUSG00000019897	TRUE	TRUE	FALSE	Ccdc59
1464.93	0.545625	0.190617	2.86241	0.00420427	0.00849226	ENSMUSG00000019906	FALSE	FALSE	FALSE	Lin7a
3330.96	-0.0819058	0.200686	-0.408128	0.683179	0.739679	ENSMUSG00000019907	FALSE	FALSE	FALSE	Ppp1r12a
1746.41	-0.760672	0.183949	-4.13523	3.54596e-05	0.000105212	ENSMUSG00000019916	FALSE	FALSE	FALSE	P4ha1
3509.08	-0.858122	0.446168	-1.92332	0.0544401	0.0841356	ENSMUSG00000019920	FALSE	FALSE	FALSE	Lims1
36143.3	0.534494	0.189007	2.82791	0.00468527	0.00938016	ENSMUSG00000019923	FALSE	FALSE	FALSE	Zwint
15364.8	1.13271	0.154749	7.31964	2.48645e-13	2.306e-12	ENSMUSG00000019927	TRUE	TRUE	FALSE	Ube2d1
1129.25	-2.11481	0.366521	-5.76995	7.92944e-09	4.06833e-08	ENSMUSG00000019942	FALSE	FALSE	TRUE	Cdk1
31203.7	-1.86209	0.19333	-9.63168	5.8763e-22	1.32769e-20	ENSMUSG00000019943	FALSE	FALSE	TRUE	Atp2b1
1045.22	-1.31105	0.220563	-5.94412	2.77952e-09	1.51212e-08	ENSMUSG00000019944	FALSE	FALSE	TRUE	Rhobtb1
2624.07	-0.610291	0.226586	-2.69342	0.00707238	0.013592	ENSMUSG00000019947	TRUE	FALSE	FALSE	Arid5b
3074.35	-0.0475154	0.152157	-0.312279	0.754828	0.802897	ENSMUSG00000019948	TRUE	FALSE	FALSE	Actr6
2547.62	0.51468	0.212674	2.42004	0.0155186	0.0275459	ENSMUSG00000019951	FALSE	FALSE	FALSE	Uhrf1bp1l
1129.69	0.55021	0.230537	2.38665	0.0170027	0.0298814	ENSMUSG00000019952	FALSE	FALSE	FALSE	Poc1b
4123.59	-0.646721	0.206348	-3.13412	0.00172369	0.00376598	ENSMUSG00000019960	TRUE	FALSE	FALSE	Dusp6
3257.43	-0.202225	0.181877	-1.11188	0.266191	0.336689	ENSMUSG00000019961	FALSE	FALSE	FALSE	Tmpo
3907.54	-0.199758	0.201777	-0.989996	0.322176	0.396481	ENSMUSG00000019966	FALSE	FALSE	FALSE	Kitl
3722.59	-1.04776	0.153582	-6.82213	8.97008e-12	6.89429e-11	ENSMUSG00000019969	FALSE	FALSE	TRUE	Psen1
8284.89	-1.01082	0.174523	-5.79191	6.95891e-09	3.60457e-08	ENSMUSG00000019970	FALSE	FALSE	TRUE	Sgk1
930.436	0.906158	0.193868	4.6741	2.9524e-06	1.0398e-05	ENSMUSG00000019971	FALSE	FALSE	FALSE	Cep290
947.322	1.16184	0.226528	5.12892	2.91414e-07	1.20194e-06	ENSMUSG00000019975	TRUE	TRUE	FALSE	Ikbip
5131.49	-0.628127	0.125913	-4.98857	6.08274e-07	2.39813e-06	ENSMUSG00000019977	FALSE	FALSE	FALSE	Hbs1l
1578.97	-0.698597	0.202383	-3.45185	0.000556748	0.00133373	ENSMUSG00000019978	FALSE	FALSE	FALSE	Epb41l2
1705.69	2.47839	0.242277	10.2296	1.4616e-24	4.23603e-23	ENSMUSG00000019979	FALSE	TRUE	FALSE	Apaf1
1131.47	-0.513947	0.298527	-1.72161	0.0851402	0.12492	ENSMUSG00000019984	FALSE	FALSE	FALSE	Med23
9904.24	2.21445	0.150505	14.7134	5.28675e-49	1.51419e-46	ENSMUSG00000019986	FALSE	TRUE	FALSE	Ahi1
27713.8	0.518003	0.183045	2.82993	0.00465585	0.00932702	ENSMUSG00000019998	TRUE	FALSE	FALSE	Stx7
1277.17	-1.18494	0.280775	-4.22024	2.44046e-05	7.46864e-05	ENSMUSG00000020003	FALSE	FALSE	TRUE	Pex7
6651.68	0.548776	0.171884	3.19271	0.00140946	0.00313792	ENSMUSG00000020015	TRUE	FALSE	FALSE	Cdk17
4599.78	1.02044	0.197706	5.16139	2.45125e-07	1.01745e-06	ENSMUSG00000020018	FALSE	TRUE	FALSE	Snrpf
10504.4	0.230566	0.202263	1.13993	0.254315	0.323856	ENSMUSG00000020022	FALSE	FALSE	FALSE	Ndufa12
2093.34	1.85907	0.212455	8.7504	2.12589e-18	3.41616e-17	ENSMUSG00000020024	FALSE	TRUE	FALSE	Cep83
4390.65	0.481393	0.258458	1.86256	0.0625246	0.0952691	ENSMUSG00000020027	FALSE	FALSE	FALSE	Socs2
16865.6	0.559348	0.137377	4.07163	4.66852e-05	0.000135748	ENSMUSG00000020029	TRUE	FALSE	FALSE	Nudt4
1159.63	1.23331	0.255086	4.83488	1.33225e-06	4.96685e-06	ENSMUSG00000020032	TRUE	TRUE	FALSE	Nuak1
1348	-1.59421	0.257987	-6.17942	6.43366e-10	3.87692e-09	ENSMUSG00000020034	FALSE	FALSE	TRUE	Tcp11l2
468.103	0.414401	0.306234	1.35322	0.175986	0.236055	ENSMUSG00000020037	FALSE	FALSE	FALSE	Rfx4
1731.9	-0.670707	0.176526	-3.79947	0.000145003	0.000387287	ENSMUSG00000020038	FALSE	FALSE	FALSE	Cry1
1660.94	1.51068	0.260289	5.80384	6.4812e-09	3.37508e-08	ENSMUSG00000020042	FALSE	TRUE	FALSE	Btbd11
3399.22	-0.722315	0.229691	-3.14472	0.00166248	0.00364293	ENSMUSG00000020044	FALSE	FALSE	FALSE	Timp3
11881.9	-2.18836	0.223114	-9.80825	1.03754e-22	2.53222e-21	ENSMUSG00000020048	FALSE	FALSE	TRUE	Hsp90b1
769.233	2.46505	0.269365	9.15136	5.62234e-20	1.07144e-18	ENSMUSG00000020052	FALSE	TRUE	FALSE	Ascl1
1328.01	-0.328554	0.19036	-1.72596	0.0843545	0.123861	ENSMUSG00000020056	FALSE	FALSE	FALSE	Washc3
685.924	0.282131	0.276543	1.0202	0.307632	0.380844	ENSMUSG00000020063	FALSE	FALSE	FALSE	Sirt1
618.363	-0.312403	0.277432	-1.12605	0.260144	0.329854	ENSMUSG00000020064	FALSE	FALSE	FALSE	Herc4
3717.18	-0.332675	0.171719	-1.93732	0.052706	0.0818061	ENSMUSG00000020069	FALSE	FALSE	FALSE	Hnrnph3
3418.32	-0.345446	0.150095	-2.30152	0.0213625	0.0365666	ENSMUSG00000020070	FALSE	FALSE	FALSE	Rufy2
5685.08	-1.64251	0.17839	-9.20739	3.34164e-20	6.49519e-19	ENSMUSG00000020074	FALSE	FALSE	TRUE	Ccar1
1725.07	0.447356	0.245329	1.8235	0.0682278	0.102865	ENSMUSG00000020075	FALSE	FALSE	FALSE	Ddx21
3270.1	0.663274	0.171908	3.8583	0.000114179	0.000310753	ENSMUSG00000020076	FALSE	FALSE	FALSE	Ddx50
4547.05	0.279114	0.155603	1.79376	0.0728522	0.108867	ENSMUSG00000020078	TRUE	FALSE	FALSE	Vps26a
967.956	-0.15799	0.214062	-0.738056	0.460481	0.53709	ENSMUSG00000020079	FALSE	FALSE	FALSE	Supv3l1
6985.77	1.37092	0.203204	6.74652	1.51432e-11	1.12827e-10	ENSMUSG00000020083	FALSE	TRUE	FALSE	Fam241b
444.016	0.991823	0.308045	3.21973	0.00128311	0.00288035	ENSMUSG00000020085	FALSE	FALSE	FALSE	Aifm2
9177.66	-0.196719	0.142785	-1.37773	0.168287	0.226883	ENSMUSG00000020086	FALSE	FALSE	FALSE	Macroh2a2
2390.47	-0.991358	0.222315	-4.45926	8.22431e-06	2.7121e-05	ENSMUSG00000020087	FALSE	FALSE	FALSE	Tysnd1
13883.4	-0.22776	0.136339	-1.67054	0.0948127	0.137312	ENSMUSG00000020088	FALSE	FALSE	FALSE	Sar1a
8589.3	-0.928847	0.149187	-6.22605	4.78341e-10	2.94629e-09	ENSMUSG00000020089	FALSE	FALSE	FALSE	Ppa1
3682.62	-0.0381063	0.274112	-0.139017	0.889436	0.913354	ENSMUSG00000020091	FALSE	FALSE	FALSE	Eif4ebp2
912.017	-0.646374	0.362219	-1.78448	0.074345	0.110801	ENSMUSG00000020092	FALSE	FALSE	FALSE	Pald1
2424.37	-0.753962	0.250556	-3.00915	0.00261976	0.00554955	ENSMUSG00000020097	FALSE	FALSE	FALSE	Sgpl1
883.432	1.61494	0.223683	7.2198	5.20626e-13	4.69866e-12	ENSMUSG00000020098	FALSE	TRUE	FALSE	Pcbd1
4066.36	-1.66137	0.226289	-7.34179	2.10761e-13	1.97345e-12	ENSMUSG00000020102	FALSE	FALSE	TRUE	Slc16a7
4064.55	0.394431	0.204568	1.92811	0.0538409	0.0833284	ENSMUSG00000020107	FALSE	FALSE	FALSE	Anapc16
511.019	1.15765	0.277675	4.16908	3.05825e-05	9.19459e-05	ENSMUSG00000020108	FALSE	TRUE	FALSE	Ddit4
800.057	-0.359392	0.22707	-1.58274	0.113481	0.160668	ENSMUSG00000020109	FALSE	FALSE	FALSE	Dnajb12
3555.17	-0.443977	0.150091	-2.95806	0.0030958	0.00645683	ENSMUSG00000020111	FALSE	FALSE	FALSE	Micu1
5427.37	-0.486642	0.245504	-1.98221	0.0474554	0.0747043	ENSMUSG00000020114	FALSE	FALSE	FALSE	Cand1
1389.7	-0.431859	0.195977	-2.20362	0.027551	0.0459482	ENSMUSG00000020115	FALSE	FALSE	FALSE	Tbk1
3626.68	0.286958	0.14156	2.02711	0.042651	0.0680319	ENSMUSG00000020116	TRUE	FALSE	FALSE	Pno1
2759.71	1.07916	0.204779	5.2699	1.36501e-07	5.8609e-07	ENSMUSG00000020121	FALSE	TRUE	FALSE	Srgap1
5821.82	0.0600311	0.156913	0.382575	0.702035	0.756157	ENSMUSG00000020124	FALSE	FALSE	FALSE	Usp15
1013.97	0.280808	0.228879	1.22688	0.219866	0.285741	ENSMUSG00000020128	FALSE	FALSE	FALSE	Vps54
1719.33	-0.317705	0.209888	-1.51369	0.130105	0.180908	ENSMUSG00000020130	FALSE	FALSE	FALSE	Tbc1d15
795.425	0.0443609	0.234628	0.189069	0.850039	0.881073	ENSMUSG00000020131	FALSE	FALSE	FALSE	Pcsk4
3916.87	1.45271	0.152591	9.5203	1.72681e-21	3.67155e-20	ENSMUSG00000020132	FALSE	TRUE	FALSE	Rab21
1906.53	-0.120823	0.186375	-0.648276	0.516807	0.588491	ENSMUSG00000020133	FALSE	FALSE	FALSE	2310011J03Rik
6209.56	-0.277711	0.217435	-1.27721	0.201527	0.265163	ENSMUSG00000020134	FALSE	FALSE	FALSE	Peli1
8853.19	-0.0926996	0.254546	-0.364176	0.715727	0.768355	ENSMUSG00000020135	FALSE	FALSE	FALSE	Apc2
849	1.2917	0.213219	6.0581	1.37739e-09	7.82555e-09	ENSMUSG00000020137	FALSE	TRUE	FALSE	Thap2
8351.53	-1.05129	0.192267	-5.46789	4.55421e-08	2.10184e-07	ENSMUSG00000020142	FALSE	FALSE	TRUE	Slc1a4
19567.7	-0.341451	0.13289	-2.56942	0.0101869	0.0188881	ENSMUSG00000020149	FALSE	FALSE	FALSE	Rab1a
730.844	-0.669179	0.272227	-2.45817	0.0139649	0.0251045	ENSMUSG00000020150	FALSE	FALSE	FALSE	Gamt
1621.44	0.621328	0.196839	3.15653	0.0015966	0.00351121	ENSMUSG00000020151	FALSE	FALSE	FALSE	Ptprr
8955.28	0.54586	0.182848	2.98532	0.00283278	0.00596317	ENSMUSG00000020152	TRUE	FALSE	FALSE	Actr2
8332.8	-0.814709	0.172824	-4.71409	2.42798e-06	8.67975e-06	ENSMUSG00000020153	FALSE	FALSE	FALSE	Ndufs7
2094.03	0.218034	0.20823	1.04708	0.295061	0.367008	ENSMUSG00000020156	FALSE	FALSE	FALSE	Pwwp3a
534.829	2.32731	0.2507	9.28321	1.64443e-20	3.25471e-19	ENSMUSG00000020160	FALSE	TRUE	FALSE	Meis1
16339.6	-0.158618	0.188486	-0.841538	0.400046	0.476707	ENSMUSG00000020163	FALSE	FALSE	FALSE	Uqcr11
4599.37	-0.137906	0.146062	-0.944162	0.345087	0.42011	ENSMUSG00000020166	FALSE	FALSE	FALSE	Cnot2
1466.93	-0.410305	0.231446	-1.77279	0.0762633	0.113278	ENSMUSG00000020167	FALSE	FALSE	FALSE	Tcf3
1577.62	0.627201	0.270127	2.32188	0.0202396	0.0348837	ENSMUSG00000020170	FALSE	FALSE	FALSE	Frs2
3778.29	1.23304	0.120658	10.2193	1.62512e-24	4.66827e-23	ENSMUSG00000020171	FALSE	TRUE	FALSE	Yeats4
1482.79	0.0168696	0.201506	0.0837178	0.933281	0.948871	ENSMUSG00000020175	FALSE	FALSE	FALSE	Rab36
1614.79	1.60516	0.297644	5.3929	6.93295e-08	3.10977e-07	ENSMUSG00000020176	FALSE	TRUE	FALSE	Grb10
10277.2	-0.922694	0.17151	-5.37981	7.4563e-08	3.32918e-07	ENSMUSG00000020180	FALSE	FALSE	FALSE	Snrpd3
6454.01	0.839578	0.178144	4.71291	2.44199e-06	8.72666e-06	ENSMUSG00000020181	FALSE	FALSE	FALSE	Nav3
2378.12	0.339934	0.175269	1.9395	0.0524405	0.0814759	ENSMUSG00000020184	FALSE	FALSE	FALSE	Mdm2
3969.18	-0.61064	0.170922	-3.57262	0.00035343	0.000880907	ENSMUSG00000020186	FALSE	FALSE	FALSE	Csrp2
2969.39	0.0210111	0.189076	0.111125	0.911517	0.930706	ENSMUSG00000020189	FALSE	FALSE	FALSE	Osbpl8
2403.57	1.08636	0.233961	4.64332	3.42857e-06	1.19797e-05	ENSMUSG00000020190	FALSE	TRUE	FALSE	Mknk2
2097.22	-0.9728	0.237817	-4.09055	4.30359e-05	0.000126116	ENSMUSG00000020196	FALSE	FALSE	FALSE	Cabin1
7875.29	0.0820937	0.196396	0.418	0.675947	0.733739	ENSMUSG00000020198	FALSE	FALSE	FALSE	Ap3d1
1214.55	1.80711	0.29895	6.04485	1.49551e-09	8.4376e-09	ENSMUSG00000020205	FALSE	TRUE	FALSE	Phlda1
1034.93	-0.65721	0.316649	-2.07552	0.0379387	0.0612681	ENSMUSG00000020211	FALSE	FALSE	FALSE	Sf3a2
12112.4	0.560323	0.206547	2.7128	0.00667164	0.0128854	ENSMUSG00000020219	FALSE	FALSE	FALSE	Timm13
1301.87	0.260199	0.34422	0.755909	0.449703	0.526095	ENSMUSG00000020220	FALSE	FALSE	FALSE	Vps13d
2651.48	1.12496	0.165057	6.81559	9.38763e-12	7.20384e-11	ENSMUSG00000020224	FALSE	TRUE	FALSE	Llph
3847.18	-1.14462	0.177301	-6.45581	1.07639e-10	7.21895e-10	ENSMUSG00000020225	FALSE	FALSE	TRUE	Tmbim4
14787.9	-0.159331	0.168929	-0.943187	0.345585	0.42058	ENSMUSG00000020230	FALSE	FALSE	FALSE	Prmt2
1493.36	1.15558	0.23695	4.87689	1.07772e-06	4.0741e-06	ENSMUSG00000020231	FALSE	TRUE	FALSE	Dip2a
304.736	-0.0569519	0.411649	-0.13835	0.889963	0.913529	ENSMUSG00000020232	FALSE	FALSE	FALSE	Hmg20b
8663.96	-0.771534	0.172265	-4.47877	7.50733e-06	2.48915e-05	ENSMUSG00000020235	FALSE	FALSE	FALSE	Fzr1
3665.4	-1.70933	0.157355	-10.8628	1.7326e-27	6.97191e-26	ENSMUSG00000020238	FALSE	FALSE	TRUE	Ncln
2069.34	-0.374012	0.201001	-1.86074	0.0627803	0.0956288	ENSMUSG00000020246	FALSE	FALSE	FALSE	Hcfc2
5129.3	0.720272	0.175224	4.11059	3.94655e-05	0.000116494	ENSMUSG00000020248	TRUE	FALSE	FALSE	Nfyb
7644.14	0.0356119	0.163041	0.218423	0.8271	0.862939	ENSMUSG00000020250	TRUE	FALSE	FALSE	Txnrd1
539.305	0.55968	0.26054	2.14815	0.0317019	0.0521475	ENSMUSG00000020253	FALSE	FALSE	FALSE	Ppm1m
1664.24	-1.6792	0.279954	-5.99814	1.9959e-09	1.10495e-08	ENSMUSG00000020256	FALSE	FALSE	TRUE	Aldh1l2
10331.8	1.11561	0.211731	5.26901	1.3716e-07	5.88398e-07	ENSMUSG00000020257	TRUE	TRUE	FALSE	Wdr82
2215.01	-0.115658	0.230204	-0.502418	0.615373	0.680271	ENSMUSG00000020260	FALSE	FALSE	FALSE	Pofut2
1862.69	1.10679	0.217392	5.09123	3.55739e-07	1.44945e-06	ENSMUSG00000020262	FALSE	TRUE	FALSE	Adarb1
748.808	-0.963326	0.27412	-3.51425	0.000440992	0.00107791	ENSMUSG00000020263	FALSE	FALSE	FALSE	Appl2
26108.8	0.787579	0.159073	4.95105	7.38136e-07	2.8706e-06	ENSMUSG00000020265	TRUE	FALSE	FALSE	Sumo3
22590.4	0.227872	0.200506	1.13648	0.255754	0.325432	ENSMUSG00000020267	FALSE	FALSE	FALSE	Hint1
1433.36	0.287636	0.263823	1.09026	0.275598	0.346473	ENSMUSG00000020268	FALSE	FALSE	FALSE	Lyrm7
7365.66	-0.112666	0.203054	-0.554858	0.578992	0.647587	ENSMUSG00000020271	FALSE	FALSE	FALSE	Fbxw11
981.958	-0.315147	0.25245	-1.24836	0.211901	0.276719	ENSMUSG00000020273	FALSE	FALSE	FALSE	Papolg
4089.19	-1.91653	0.185782	-10.316	5.96658e-25	1.85631e-23	ENSMUSG00000020277	FALSE	FALSE	TRUE	Pfkl
539.874	0.716387	0.263513	2.7186	0.00655583	0.0126945	ENSMUSG00000020280	FALSE	FALSE	FALSE	Pus10
2490.48	-0.184957	0.169563	-1.09079	0.275367	0.346226	ENSMUSG00000020283	FALSE	FALSE	FALSE	Pex13
4383.18	1.2936	0.202748	6.38034	1.76695e-10	1.15635e-09	ENSMUSG00000020284	FALSE	TRUE	FALSE	Cfap410
1842.58	-0.25312	0.167722	-1.50916	0.131257	0.182363	ENSMUSG00000020287	FALSE	FALSE	FALSE	Mpg
6040.83	0.621457	0.158938	3.91005	9.22752e-05	0.000254698	ENSMUSG00000020288	FALSE	FALSE	FALSE	Ahsa2
1425.19	-0.177786	0.158867	-1.11909	0.263103	0.33313	ENSMUSG00000020289	FALSE	FALSE	FALSE	Nprl3
4122.09	0.0349526	0.207375	0.168548	0.866152	0.893779	ENSMUSG00000020290	FALSE	FALSE	FALSE	Xpo1
26846.8	0.275597	0.17344	1.58901	0.112059	0.158863	ENSMUSG00000020297	FALSE	FALSE	FALSE	Nsg2
3286.54	1.28165	0.235057	5.45251	4.96651e-08	2.27702e-07	ENSMUSG00000020300	FALSE	TRUE	FALSE	Cpeb4
1031.89	-1.08147	0.286432	-3.77565	0.000159594	0.000423467	ENSMUSG00000020305	FALSE	FALSE	TRUE	Asb3
5196.26	1.20425	0.190406	6.32461	2.53865e-10	1.62748e-09	ENSMUSG00000020307	FALSE	TRUE	FALSE	Cdc34
4937.23	-0.332286	0.191709	-1.73329	0.0830448	0.122159	ENSMUSG00000020308	FALSE	FALSE	FALSE	Tpgs1
2349.32	0.601646	0.180609	3.33121	0.000864691	0.00200009	ENSMUSG00000020309	TRUE	FALSE	FALSE	Chac2
946.632	-0.266157	0.296935	-0.89635	0.370066	0.446058	ENSMUSG00000020311	FALSE	FALSE	FALSE	Erlec1
1091.69	-0.438954	0.224434	-1.95583	0.0504852	0.0788745	ENSMUSG00000020312	FALSE	FALSE	FALSE	Shc2
23739.8	1.01454	0.1971	5.14734	2.64204e-07	1.09249e-06	ENSMUSG00000020315	FALSE	TRUE	FALSE	Sptbn1
689.299	-0.91995	0.333436	-2.759	0.00579787	0.0113555	ENSMUSG00000020319	FALSE	FALSE	FALSE	Wdpcp
23536.6	-1.37575	0.190241	-7.23161	4.77286e-13	4.33565e-12	ENSMUSG00000020321	FALSE	FALSE	TRUE	Mdh1
2987.9	0.729942	0.223367	3.2679	0.00108348	0.00246632	ENSMUSG00000020326	FALSE	FALSE	FALSE	Ccng1
1971.87	-0.255369	0.181829	-1.40445	0.160186	0.217134	ENSMUSG00000020328	FALSE	FALSE	FALSE	Nudcd2
726.433	-0.541059	0.36915	-1.46569	0.142734	0.196514	ENSMUSG00000020329	FALSE	FALSE	FALSE	Polrmt
982.391	0.841769	0.308447	2.72906	0.00635159	0.0123137	ENSMUSG00000020331	FALSE	FALSE	FALSE	Hcn2
2746.58	-0.687488	0.232995	-2.95065	0.00317103	0.00658551	ENSMUSG00000020333	FALSE	FALSE	FALSE	Acsl6
12174.5	0.11823	0.18041	0.655341	0.512248	0.585066	ENSMUSG00000020340	FALSE	FALSE	FALSE	Cyfip2
1342.75	0.37763	0.218602	1.72748	0.0840816	0.123516	ENSMUSG00000020346	FALSE	FALSE	FALSE	Mgat1
43164	-0.796226	0.138189	-5.76187	8.31875e-09	4.2591e-08	ENSMUSG00000020349	FALSE	FALSE	FALSE	Ppp2ca
28155.6	-0.420825	0.123518	-3.407	0.000656804	0.00155204	ENSMUSG00000020358	FALSE	FALSE	FALSE	Hnrnpab
4567.43	-1.00094	0.188098	-5.32139	1.02977e-07	4.51502e-07	ENSMUSG00000020361	FALSE	FALSE	TRUE	Hspa4
7241.4	-0.750151	0.209761	-3.57622	0.000348594	0.000870189	ENSMUSG00000020362	FALSE	FALSE	FALSE	Cnot6
1021.29	-0.541861	0.239654	-2.26101	0.0237585	0.0403137	ENSMUSG00000020363	TRUE	FALSE	FALSE	Gfpt2
804.649	0.634797	0.25006	2.53858	0.0111304	0.0204429	ENSMUSG00000020364	FALSE	FALSE	FALSE	Zfp354a
5676.74	-0.09668	0.12549	-0.77042	0.441051	0.517901	ENSMUSG00000020366	FALSE	FALSE	FALSE	Mapk9
26298	-0.373726	0.174547	-2.14112	0.0322643	0.0529741	ENSMUSG00000020368	FALSE	FALSE	FALSE	Canx
30285.8	1.64464	0.171576	9.58553	9.19814e-22	2.0265e-20	ENSMUSG00000020372	FALSE	TRUE	FALSE	Rack1
2449.26	0.303243	0.239108	1.26823	0.204718	0.268688	ENSMUSG00000020374	FALSE	FALSE	FALSE	Rasgef1c
1140.53	-0.18446	0.267157	-0.690457	0.489907	0.565117	ENSMUSG00000020375	FALSE	FALSE	FALSE	Rufy1
7476.11	-0.210638	0.135589	-1.55351	0.120302	0.16861	ENSMUSG00000020376	FALSE	FALSE	FALSE	Rnf130
1073.45	-0.51086	0.249838	-2.04476	0.0408781	0.0655261	ENSMUSG00000020380	FALSE	FALSE	FALSE	Rad50
1488.81	0.17492	0.190528	0.918078	0.358578	0.43366	ENSMUSG00000020381	FALSE	FALSE	FALSE	Mrnip
2456.32	-0.975809	0.159217	-6.12881	8.85407e-10	5.23503e-09	ENSMUSG00000020385	FALSE	FALSE	FALSE	Clk4
10058.3	-1.17704	0.15478	-7.60457	2.85847e-14	2.96125e-13	ENSMUSG00000020386	FALSE	FALSE	TRUE	Sar1b
745.557	-1.29191	0.279728	-4.61845	3.86626e-06	1.3408e-05	ENSMUSG00000020388	FALSE	FALSE	TRUE	Pdlim4
1285.05	1.08223	0.190765	5.67311	1.4023e-08	6.94944e-08	ENSMUSG00000020389	FALSE	TRUE	FALSE	Cdkl3
11548.8	0.804961	0.150931	5.33331	9.64362e-08	4.24354e-07	ENSMUSG00000020390	TRUE	FALSE	FALSE	Ube2b
8387.11	0.0340572	0.1407	0.242056	0.808737	0.848376	ENSMUSG00000020392	FALSE	FALSE	FALSE	Cdkn2aipnl
4259.27	0.343031	0.171708	1.99776	0.0457426	0.0722884	ENSMUSG00000020397	TRUE	FALSE	FALSE	Med7
741.175	0.852872	0.243674	3.50005	0.000465165	0.00113358	ENSMUSG00000020400	FALSE	FALSE	FALSE	Tnip1
21503.8	0.812028	0.221056	3.67341	0.000239338	0.000615277	ENSMUSG00000020402	FALSE	FALSE	FALSE	Vdac1
4002.41	-0.914297	0.211946	-4.31383	1.60454e-05	5.06647e-05	ENSMUSG00000020409	FALSE	FALSE	FALSE	Slu7
1441.47	-1.29187	0.192108	-6.72473	1.75922e-11	1.30177e-10	ENSMUSG00000020415	FALSE	FALSE	TRUE	Pttg1
1157.24	-0.231805	0.347545	-0.66698	0.504785	0.578714	ENSMUSG00000020423	TRUE	FALSE	FALSE	Btg2
1955.35	1.34839	0.470467	2.86607	0.00415604	0.00840182	ENSMUSG00000020427	FALSE	TRUE	FALSE	Igfbp3
3434.1	-1.43806	0.139769	-10.2889	7.90882e-25	2.39925e-23	ENSMUSG00000020430	FALSE	FALSE	TRUE	Pes1
10350.3	-3.59855e-05	0.277048	-0.000129889	0.999896	0.999896	ENSMUSG00000020431	FALSE	FALSE	FALSE	Adcy1
1776.38	1.03294	0.228698	4.5166	6.28403e-06	2.11159e-05	ENSMUSG00000020435	FALSE	TRUE	FALSE	Osbp2
13289.7	-1.29986	0.181298	-7.1697	7.51604e-13	6.66587e-12	ENSMUSG00000020436	FALSE	FALSE	TRUE	Gabrg2
20228	0.0770262	0.123157	0.625433	0.531687	0.602527	ENSMUSG00000020440	FALSE	FALSE	FALSE	Arf5
827.283	0.471318	0.301564	1.56291	0.118074	0.165989	ENSMUSG00000020441	FALSE	FALSE	FALSE	2310033P09Rik
14591.5	1.00566	0.196582	5.11571	3.1256e-07	1.2821e-06	ENSMUSG00000020444	FALSE	TRUE	FALSE	Guk1
2282.58	-0.773691	0.189531	-4.08214	4.46237e-05	0.000130181	ENSMUSG00000020448	FALSE	FALSE	FALSE	Rnf185
8499.52	0.261781	0.146824	1.78295	0.0745942	0.111116	ENSMUSG00000020451	FALSE	FALSE	FALSE	Limk2
1887.13	0.546183	0.232478	2.34939	0.0188039	0.0327221	ENSMUSG00000020453	FALSE	FALSE	FALSE	Patz1
3357.26	0.329641	0.181173	1.81948	0.0688378	0.103704	ENSMUSG00000020454	FALSE	FALSE	FALSE	Eif4enif1
757.262	-0.364218	0.279302	-1.30403	0.192223	0.254745	ENSMUSG00000020455	FALSE	FALSE	FALSE	Trim11
8660.12	0.225987	0.179842	1.25659	0.208902	0.273315	ENSMUSG00000020456	FALSE	FALSE	FALSE	Ogdh
11907.4	-0.984882	0.139733	-7.04829	1.81123e-12	1.52444e-11	ENSMUSG00000020457	FALSE	FALSE	FALSE	Drg1
20427.6	1.27749	0.180378	7.08231	1.41775e-12	1.20894e-11	ENSMUSG00000020458	FALSE	TRUE	FALSE	Rtn4
1062.16	-0.770325	0.227251	-3.38975	0.000699563	0.00164424	ENSMUSG00000020459	FALSE	FALSE	FALSE	Mtif2
18844.3	1.22502	0.244325	5.0139	5.3337e-07	2.12196e-06	ENSMUSG00000020460	FALSE	TRUE	FALSE	Rps27a
5609.82	0.415735	0.173326	2.39858	0.0164589	0.029083	ENSMUSG00000020462	FALSE	FALSE	FALSE	Cfap36
3647.44	-0.520337	0.145856	-3.56748	0.000360428	0.000896971	ENSMUSG00000020463	FALSE	FALSE	FALSE	Ppp4r3b
1775.83	-0.651636	0.202887	-3.21181	0.00131899	0.00295408	ENSMUSG00000020471	FALSE	FALSE	FALSE	Pold2
938.821	-0.34345	0.215863	-1.59106	0.111597	0.158277	ENSMUSG00000020472	FALSE	FALSE	FALSE	Zkscan17
5926.5	-0.600492	0.176395	-3.40424	0.000663479	0.00156667	ENSMUSG00000020476	FALSE	FALSE	FALSE	Dbnl
7658.42	1.30517	0.183542	7.111	1.15209e-12	9.9196e-12	ENSMUSG00000020477	FALSE	TRUE	FALSE	Mrps24
816.075	-0.168565	0.262286	-0.642678	0.520433	0.591707	ENSMUSG00000020482	FALSE	FALSE	FALSE	Ccdc117
5886.54	1.88007	0.213761	8.79522	1.4277e-18	2.3288e-17	ENSMUSG00000020483	FALSE	TRUE	FALSE	Dynll2
12378.7	-0.931089	0.15611	-5.96431	2.45672e-09	1.34553e-08	ENSMUSG00000020484	FALSE	FALSE	FALSE	Xbp1
4130.85	-0.0186805	0.146063	-0.127894	0.898233	0.920155	ENSMUSG00000020485	FALSE	FALSE	FALSE	Supt4a
2167.99	-2.86954	0.699071	-4.1048	4.04671e-05	0.000119198	ENSMUSG00000020486	FALSE	FALSE	TRUE	Septin4
838.372	-0.283654	0.211563	-1.34075	0.180001	0.240776	ENSMUSG00000020491	FALSE	FALSE	FALSE	2810021J22Rik
2681.25	0.762354	0.141176	5.40002	6.66324e-08	3.00067e-07	ENSMUSG00000020492	TRUE	FALSE	FALSE	Ska2
794.904	-0.559833	0.244603	-2.28874	0.0220945	0.0377468	ENSMUSG00000020495	FALSE	FALSE	FALSE	Smg8
38944.2	0.299284	0.140021	2.13742	0.0325641	0.0534214	ENSMUSG00000020496	FALSE	FALSE	FALSE	Rnf187
336.796	-0.0304003	0.314949	-0.0965243	0.923104	0.940193	ENSMUSG00000020513	FALSE	FALSE	FALSE	Tubd1
2555.27	-0.0814597	0.160168	-0.50859	0.61104	0.676479	ENSMUSG00000020514	FALSE	FALSE	FALSE	Mrpl22
5127.89	-1.17389	0.164642	-7.12998	1.00382e-12	8.74344e-12	ENSMUSG00000020515	FALSE	FALSE	TRUE	Cnot8
4601.71	-0.248034	0.176106	-1.40843	0.159003	0.21568	ENSMUSG00000020516	FALSE	FALSE	FALSE	Rps6kb1
1665.37	1.52311	0.208518	7.30446	2.78383e-13	2.56956e-12	ENSMUSG00000020519	FALSE	TRUE	FALSE	Sap30l
1203.62	-0.160721	0.277147	-0.579912	0.561974	0.63171	ENSMUSG00000020521	FALSE	FALSE	FALSE	Rnft1
4082.2	-1.97344	0.163386	-12.0784	1.37362e-33	9.98232e-32	ENSMUSG00000020522	FALSE	FALSE	TRUE	Mfap3
2383.58	-1.323	0.175756	-7.52746	5.17356e-14	5.19919e-13	ENSMUSG00000020523	FALSE	FALSE	TRUE	Fam114a2
4394.45	-0.000750911	0.212471	-0.00353419	0.99718	0.997897	ENSMUSG00000020524	FALSE	FALSE	FALSE	Gria1
1510.31	0.129308	0.200821	0.643896	0.519643	0.590947	ENSMUSG00000020525	FALSE	FALSE	FALSE	Ppm1d
3894.3	-0.559572	0.165538	-3.38033	0.000724	0.00169846	ENSMUSG00000020526	FALSE	FALSE	FALSE	Znhit3
2648.3	0.00253124	0.15249	0.0165993	0.986756	0.990418	ENSMUSG00000020528	FALSE	FALSE	FALSE	Prpsap2
7781.81	-0.304934	0.146437	-2.08236	0.03731	0.0604333	ENSMUSG00000020530	FALSE	FALSE	FALSE	Ggnbp2
2936.06	-0.0854425	0.206579	-0.413608	0.679162	0.736414	ENSMUSG00000020532	FALSE	FALSE	FALSE	Acaca
1980.69	-0.483109	0.257374	-1.87707	0.0605084	0.0925881	ENSMUSG00000020536	FALSE	FALSE	FALSE	Llgl1
4407.5	-1.04597	0.169886	-6.15691	7.41792e-10	4.43708e-09	ENSMUSG00000020537	FALSE	FALSE	TRUE	Drg2
1273.12	-1.76658	0.253159	-6.97814	2.99121e-12	2.43142e-11	ENSMUSG00000020538	FALSE	FALSE	TRUE	Srebf1
1327.43	0.375587	0.220036	1.70693	0.0878349	0.128448	ENSMUSG00000020541	FALSE	FALSE	FALSE	Tom1l1
2551.55	0.21912	0.139931	1.56591	0.11737	0.165204	ENSMUSG00000020544	TRUE	FALSE	FALSE	Cox11
19290.2	-0.638742	0.133832	-4.77271	1.81767e-06	6.63188e-06	ENSMUSG00000020547	FALSE	FALSE	FALSE	Bzw2
1539.94	-1.57197	0.231576	-6.78815	1.13581e-11	8.58739e-11	ENSMUSG00000020549	FALSE	FALSE	TRUE	Elac2
2056.41	-0.049668	0.262059	-0.18953	0.849677	0.880792	ENSMUSG00000020561	FALSE	FALSE	FALSE	Twistnb
1650.92	0.325793	0.204759	1.59111	0.111586	0.158277	ENSMUSG00000020564	FALSE	FALSE	FALSE	Atxn7l1
2416.02	-0.41663	0.30234	-1.37802	0.168198	0.226827	ENSMUSG00000020570	FALSE	FALSE	FALSE	Sypl
16342.7	-2.01056	0.152332	-13.1985	8.9509e-40	1.28182e-37	ENSMUSG00000020571	FALSE	FALSE	TRUE	Pdia6
4019.56	-0.592504	0.470804	-1.2585			ENSMUSG00000020572	TRUE	FALSE	FALSE	Nampt
658.984	-0.0152823	0.234645	-0.0651297	0.948071	0.960699	ENSMUSG00000020576	FALSE	FALSE	FALSE	Nbas
28831.2	-0.985558	0.146129	-6.74446	1.53596e-11	1.14264e-10	ENSMUSG00000020577	FALSE	FALSE	FALSE	Tspan13
3746.33	-0.337592	0.173143	-1.94979	0.0512015	0.0798783	ENSMUSG00000020580	FALSE	FALSE	FALSE	Rock2
13217	-0.648794	0.242655	-2.67373	0.00750121	0.0143257	ENSMUSG00000020585	FALSE	FALSE	FALSE	Laptm4a
33278.1	-1.83247	0.229963	-7.96854	1.60557e-15	1.93502e-14	ENSMUSG00000020589	TRUE	FALSE	TRUE	Fam49a
3084.5	-0.929726	0.204165	-4.55381	5.2684e-06	1.7851e-05	ENSMUSG00000020590	FALSE	FALSE	FALSE	Snx13
465.472	-0.198487	0.271254	-0.731738	0.464329	0.540995	ENSMUSG00000020591	FALSE	FALSE	FALSE	Ntsr2
1548.32	-1.61256	0.226228	-7.12806	1.01797e-12	8.85878e-12	ENSMUSG00000020592	FALSE	FALSE	TRUE	Sdc1
5703.14	1.44266	0.213768	6.74873	1.4914e-11	1.11204e-10	ENSMUSG00000020594	FALSE	TRUE	FALSE	Pum2
6664.07	-0.717956	0.199299	-3.60241	0.000315281	0.000794979	ENSMUSG00000020598	FALSE	FALSE	FALSE	Nrcam
536.044	0.338599	0.265853	1.27363	0.202793	0.266541	ENSMUSG00000020599	FALSE	FALSE	FALSE	Rgs9
6186.03	0.57533	0.167154	3.44191	0.000577624	0.00138001	ENSMUSG00000020601	FALSE	FALSE	FALSE	Trib2
568.223	1.24921	0.286524	4.35987	1.30141e-05	4.16605e-05	ENSMUSG00000020605	FALSE	TRUE	FALSE	Hs1bp3
4523.53	1.14033	0.228088	4.9995	5.74785e-07	2.27161e-06	ENSMUSG00000020607	TRUE	TRUE	FALSE	Lratd1
5684.99	-0.260941	0.219576	-1.18839	0.234681	0.302212	ENSMUSG00000020608	FALSE	FALSE	FALSE	Smc6
9363.33	1.43259	0.136185	10.5194	7.02875e-26	2.38488e-24	ENSMUSG00000020610	FALSE	TRUE	FALSE	Amz2
3074.91	0.20442	0.177852	1.14938	0.250399	0.31969	ENSMUSG00000020611	FALSE	FALSE	FALSE	Gna13
31741.3	-0.944847	0.148422	-6.36593	1.94109e-10	1.26522e-09	ENSMUSG00000020612	FALSE	FALSE	FALSE	Prkar1a
2296.78	-0.594562	0.144479	-4.11522	3.86818e-05	0.00011432	ENSMUSG00000020621	FALSE	FALSE	FALSE	Rdh14
1637.17	-0.000386359	0.218949	-0.00176461	0.998592	0.9989	ENSMUSG00000020623	TRUE	FALSE	FALSE	Map2k6
952.49	1.17994	0.212242	5.55941	2.70688e-08	1.28584e-07	ENSMUSG00000020627	TRUE	TRUE	FALSE	Klhl29
1985.61	-0.805333	0.164813	-4.88634	1.02728e-06	3.89399e-06	ENSMUSG00000020628	FALSE	FALSE	FALSE	Trappc12
1677.73	-0.755859	0.177643	-4.25493	2.09115e-05	6.47491e-05	ENSMUSG00000020629	TRUE	FALSE	FALSE	Adi1
435.93	-0.702548	0.284939	-2.46561	0.0136781	0.0246342	ENSMUSG00000020630	FALSE	FALSE	FALSE	Rnaseh1
3422.28	0.232187	0.210899	1.10094	0.270924	0.341743	ENSMUSG00000020634	FALSE	FALSE	FALSE	Ubxn2a
9496.82	0.343494	0.197726	1.73722	0.0823488	0.121355	ENSMUSG00000020635	FALSE	FALSE	FALSE	Fkbp1b
1888.89	0.597324	0.181199	3.2965	0.000978969	0.00224522	ENSMUSG00000020638	FALSE	FALSE	FALSE	Cmpk2
772.65	0.510612	0.241464	2.11465	0.0344596	0.0562091	ENSMUSG00000020639	FALSE	FALSE	FALSE	Pfn4
1241.96	-0.863574	0.244368	-3.53391	0.00040946	0.00100817	ENSMUSG00000020640	FALSE	FALSE	FALSE	Itsn2
1671.8	-0.133665	0.22306	-0.599234	0.549017	0.619433	ENSMUSG00000020642	FALSE	FALSE	FALSE	Rnf144a
27152.2	-0.0426003	0.153842	-0.276908	0.78185	0.825703	ENSMUSG00000020644	TRUE	FALSE	FALSE	Id2
2964.43	-0.893765	0.200476	-4.4582	8.26492e-06	2.72457e-05	ENSMUSG00000020646	FALSE	FALSE	FALSE	Mboat2
5190.3	-0.102926	0.246661	-0.417276	0.676477	0.73415	ENSMUSG00000020647	TRUE	FALSE	FALSE	Ncoa1
432.009	0.419504	0.248563	1.68772	0.0914659	0.133059	ENSMUSG00000020648	FALSE	FALSE	FALSE	Dus4l
1655.79	-1.09969	0.198059	-5.55232	2.81899e-08	1.33453e-07	ENSMUSG00000020649	FALSE	FALSE	TRUE	Rrm2
2068.53	0.688004	0.179556	3.8317	0.000127261	0.000343574	ENSMUSG00000020650	TRUE	FALSE	FALSE	Bcap29
833.036	0.514581	0.208588	2.46697	0.0136262	0.0245636	ENSMUSG00000020652	FALSE	FALSE	FALSE	Cenpo
1658.65	0.340003	0.234881	1.44756	0.147741	0.202748	ENSMUSG00000020653	FALSE	FALSE	FALSE	Klf11
1129.69	-1.01254	0.305408	-3.31535	0.000915282	0.0021071	ENSMUSG00000020654	FALSE	FALSE	TRUE	Adcy3
2719.72	1.68357	0.221664	7.59516	3.07419e-14	3.17123e-13	ENSMUSG00000020657	FALSE	TRUE	FALSE	Dnajc27
3024.04	-0.50834	0.209477	-2.4267	0.0152366	0.0271103	ENSMUSG00000020658	FALSE	FALSE	FALSE	Efr3b
2691.58	-0.11953	0.184407	-0.648187	0.516864	0.588491	ENSMUSG00000020659	TRUE	FALSE	FALSE	Cbll1
257.61	1.39991	0.451782	3.09864	0.00194408	0.00420605	ENSMUSG00000020660	FALSE	TRUE	FALSE	Pomc
7729.42	-0.240844	0.246671	-0.976376	0.328878	0.403098	ENSMUSG00000020661	FALSE	FALSE	FALSE	Dnmt3a
6059.5	-0.876316	0.153137	-5.72244	1.05005e-08	5.28989e-08	ENSMUSG00000020664	FALSE	FALSE	FALSE	Dld
9754.66	0.933345	0.224791	4.15206	3.29495e-05	9.82732e-05	ENSMUSG00000020668	FALSE	FALSE	FALSE	Kif3c
2680.56	-0.116116	0.17355	-0.66906	0.503458	0.5776	ENSMUSG00000020669	FALSE	FALSE	FALSE	Sh3yl1
21941.7	-0.0697288	0.138324	-0.504098	0.614193	0.679141	ENSMUSG00000020671	FALSE	FALSE	FALSE	Rab10
808.683	-0.604324	0.305784	-1.97631	0.0481199	0.0756525	ENSMUSG00000020674	FALSE	FALSE	FALSE	Pxdn
1792.55	-0.376649	0.212542	-1.77212	0.0763748	0.113375	ENSMUSG00000020677	TRUE	FALSE	FALSE	Ddx52
4532.3	1.69325	0.41989	4.03259	5.51645e-05	0.000157905	ENSMUSG00000020684	FALSE	TRUE	FALSE	Rasl10b
3523.37	-0.299247	0.184671	-1.62044	0.105138	0.150035	ENSMUSG00000020687	TRUE	FALSE	FALSE	Cdc27
1322.56	-0.254836	0.209145	-1.21846	0.223048	0.289335	ENSMUSG00000020691	FALSE	FALSE	FALSE	Mettl2
2145.66	1.0086	0.173525	5.81242	6.15775e-09	3.22215e-08	ENSMUSG00000020694	FALSE	TRUE	FALSE	Tlk2
591.726	1.14622	0.325732	3.51892	0.000433304	0.00106071	ENSMUSG00000020696	FALSE	TRUE	FALSE	Rffl
848.559	-1.32898	0.277429	-4.79033	1.66503e-06	6.11852e-06	ENSMUSG00000020700	FALSE	FALSE	TRUE	Map3k3
4035.51	0.484791	0.213066	2.27531	0.0228874	0.0389442	ENSMUSG00000020704	FALSE	FALSE	FALSE	Asic2
5476.72	0.136384	0.143493	0.950457	0.34188	0.416622	ENSMUSG00000020705	TRUE	FALSE	FALSE	Ddx42
1328.71	-1.36266	0.24446	-5.57414	2.48761e-08	1.19168e-07	ENSMUSG00000020706	FALSE	FALSE	TRUE	Ftsj3
11242.2	-1.25772	0.161328	-7.79603	6.38862e-15	7.13444e-14	ENSMUSG00000020708	TRUE	FALSE	TRUE	Psmc5
1022.21	1.49168	0.261736	5.69916	1.20401e-08	6.02502e-08	ENSMUSG00000020716	FALSE	TRUE	FALSE	Nf1
403.425	-0.255969	0.258697	-0.989456	0.32244	0.396687	ENSMUSG00000020718	FALSE	FALSE	FALSE	Polg2
33559.9	-0.12468	0.141264	-0.882606	0.377449	0.45333	ENSMUSG00000020719	TRUE	FALSE	FALSE	Ddx5
7640.73	-1.05143	0.143013	-7.35204	1.95197e-13	1.83124e-12	ENSMUSG00000020720	FALSE	FALSE	TRUE	Psmd12
7604.64	0.914693	0.167244	5.46922	4.52028e-08	2.08916e-07	ENSMUSG00000020723	FALSE	FALSE	FALSE	Cacng4
378.715	1.01323	0.293784	3.4489	0.000562872	0.00134741	ENSMUSG00000020728	FALSE	TRUE	FALSE	Cep112
2074.13	-0.591889	0.177731	-3.33025	0.000867671	0.00200602	ENSMUSG00000020733	FALSE	FALSE	FALSE	Slc9a3r1
3119.23	-0.894351	0.151574	-5.90043	3.62547e-09	1.94755e-08	ENSMUSG00000020736	FALSE	FALSE	FALSE	Nt5c
77204.2	-0.643941	0.151571	-4.24845	2.15251e-05	6.65221e-05	ENSMUSG00000020737	FALSE	FALSE	FALSE	Jpt1
51220.6	0.738844	0.128696	5.74098	9.41279e-09	4.78152e-08	ENSMUSG00000020738	TRUE	FALSE	FALSE	Sumo2
1995.32	-1.59277	0.214995	-7.40841	1.27824e-13	1.22635e-12	ENSMUSG00000020739	FALSE	FALSE	TRUE	Nup85
1891.33	0.0131508	0.186527	0.0705036	0.943793	0.956662	ENSMUSG00000020740	FALSE	FALSE	FALSE	Gga3
1530.22	0.328236	0.275021	1.19349	0.232676	0.299788	ENSMUSG00000020741	FALSE	FALSE	FALSE	Cluh
590.774	-0.502753	0.335937	-1.49657	0.134506	0.186398	ENSMUSG00000020743	FALSE	FALSE	FALSE	Mif4gd
3044.19	-0.557782	0.176735	-3.15603	0.00159931	0.00351638	ENSMUSG00000020744	FALSE	FALSE	FALSE	Slc25a19
8834.88	1.26583	0.214546	5.90005	3.63397e-09	1.9508e-08	ENSMUSG00000020745	FALSE	TRUE	FALSE	Pafah1b1
906.745	-0.199756	0.260546	-0.766684	0.44327	0.520071	ENSMUSG00000020747	FALSE	FALSE	FALSE	Tmem94
4467.12	-0.361264	0.177017	-2.04084	0.0412663	0.0660723	ENSMUSG00000020755	FALSE	FALSE	FALSE	Sap30bp
2726.3	-1.42488	0.194728	-7.31728	2.53043e-13	2.34233e-12	ENSMUSG00000020766	FALSE	FALSE	TRUE	Galk1
1257.13	-0.542797	0.208596	-2.60215	0.00926418	0.017329	ENSMUSG00000020770	FALSE	FALSE	FALSE	Unk
2119.61	-0.687262	0.199434	-3.44606	0.000568822	0.00136031	ENSMUSG00000020775	FALSE	FALSE	FALSE	Mrpl38
1362.49	-0.0720734	0.284487	-0.253345	0.800002	0.840843	ENSMUSG00000020776	FALSE	FALSE	FALSE	Fbf1
6189.17	0.362885	0.138224	2.62533	0.00865642	0.0162797	ENSMUSG00000020777	TRUE	FALSE	FALSE	Acox1
2847.96	-0.0675048	0.225127	-0.299852	0.76429	0.810676	ENSMUSG00000020778	FALSE	FALSE	FALSE	Ten1
3214	-0.128405	0.160215	-0.80145	0.422871	0.499869	ENSMUSG00000020780	FALSE	FALSE	FALSE	Srp68
687.555	-0.390673	0.276953	-1.41062	0.158358	0.215042	ENSMUSG00000020781	FALSE	FALSE	FALSE	Tsen54
1646.74	-0.670515	0.251637	-2.66461	0.00770778	0.0146914	ENSMUSG00000020785	FALSE	FALSE	FALSE	Camkk1
2231.65	-0.414955	0.305596	-1.35786	0.17451	0.234332	ENSMUSG00000020790	FALSE	FALSE	FALSE	Ankfy1
3356.26	-1.62367	0.155513	-10.4407	1.61545e-25	5.26128e-24	ENSMUSG00000020792	FALSE	FALSE	TRUE	Exoc7
9048.44	0.00990792	0.136929	0.0723582	0.942317	0.955664	ENSMUSG00000020794	TRUE	FALSE	FALSE	Ube2g1
2063.37	-0.178971	0.19082	-0.937907	0.348292	0.423166	ENSMUSG00000020801	FALSE	FALSE	FALSE	Med31
3682.11	0.771787	0.211732	3.64512	0.000267271	0.000681511	ENSMUSG00000020802	FALSE	FALSE	FALSE	Ube2o
11830.7	1.24063	0.168021	7.38375	1.53891e-13	1.4649e-12	ENSMUSG00000020803	FALSE	TRUE	FALSE	Txndc17
736.192	-1.43215	0.264164	-5.42143	5.91239e-08	2.68164e-07	ENSMUSG00000020807	FALSE	FALSE	TRUE	4933427D14Rik
696.623	-0.418113	0.330568	-1.26483	0.205931	0.270119	ENSMUSG00000020808	FALSE	FALSE	FALSE	Pimreg
1173.96	1.89247	0.24406	7.75411	8.89645e-15	9.72319e-14	ENSMUSG00000020810	FALSE	TRUE	FALSE	Cygb
2250.92	0.359988	0.182602	1.97144	0.0486733	0.0764608	ENSMUSG00000020811	FALSE	FALSE	FALSE	Wscd1
932.756	0.981822	0.321953	3.04958	0.00229163	0.00490136	ENSMUSG00000020814	FALSE	FALSE	FALSE	Mxra7
10157.3	0.170395	0.189324	0.90002	0.368109	0.443974	ENSMUSG00000020817	FALSE	FALSE	FALSE	Rabep1
2092.52	-0.67389	0.176535	-3.81731	0.000134914	0.000362425	ENSMUSG00000020818	FALSE	FALSE	FALSE	Mfsd11
5332.8	0.592909	0.166018	3.57134	0.000355153	0.000884749	ENSMUSG00000020823	FALSE	FALSE	FALSE	Sec14l1
1265.64	-0.272283	0.239718	-1.13585	0.256021	0.325644	ENSMUSG00000020829	FALSE	FALSE	FALSE	Slc46a1
4228.91	0.808626	0.182511	4.43056	9.3987e-06	3.07645e-05	ENSMUSG00000020831	FALSE	FALSE	FALSE	0610010K14Rik
1412.22	-1.08023	0.161363	-6.69439	2.16568e-11	1.59045e-10	ENSMUSG00000020832	FALSE	FALSE	TRUE	Eral1
2440.8	-1.05704	0.172937	-6.11228	9.82187e-10	5.76177e-09	ENSMUSG00000020834	FALSE	FALSE	TRUE	Dhrs13
7643.61	-1.11327	0.148867	-7.47829	7.52931e-14	7.38372e-13	ENSMUSG00000020840	FALSE	FALSE	TRUE	Blmh
1738.99	-0.290762	0.215408	-1.34982	0.177074	0.237317	ENSMUSG00000020841	FALSE	FALSE	FALSE	Cpd
4171.22	0.0747216	0.173225	0.431355	0.66621	0.725028	ENSMUSG00000020843	FALSE	FALSE	FALSE	Timm22
693.136	1.37273	0.314413	4.366	1.26541e-05	4.0588e-05	ENSMUSG00000020844	FALSE	TRUE	FALSE	Nxn
2393.63	-0.12514	0.745143	-0.167941	0.86663	0.894177	ENSMUSG00000020846	FALSE	FALSE	FALSE	Rflnb
61282.7	0.284408	0.128275	2.21717	0.0266114	0.0445415	ENSMUSG00000020849	FALSE	FALSE	FALSE	Ywhae
3365.98	-1.09854	0.236697	-4.6411	3.46558e-06	1.21025e-05	ENSMUSG00000020850	FALSE	FALSE	TRUE	Prpf8
16345	0.200661	0.175723	1.14192	0.253487	0.322969	ENSMUSG00000020857	FALSE	FALSE	FALSE	Nme2
7152.68	-0.285428	0.181054	-1.57648	0.114916	0.162275	ENSMUSG00000020859	FALSE	FALSE	FALSE	Spag9
3716.19	0.533234	0.19601	2.72044	0.00651954	0.0126267	ENSMUSG00000020863	FALSE	FALSE	FALSE	Luc7l3
3672.72	1.52002	0.166763	9.11483	7.87933e-20	1.46709e-18	ENSMUSG00000020864	TRUE	TRUE	FALSE	Ankrd40
743.965	-1.51804	0.271595	-5.58937	2.27898e-08	1.09974e-07	ENSMUSG00000020868	FALSE	FALSE	TRUE	Xylt2
11400.3	-0.697989	0.139567	-5.00111	5.70008e-07	2.25548e-06	ENSMUSG00000020869	FALSE	FALSE	FALSE	Lrrc59
6260.32	-0.435528	0.149369	-2.91578	0.003548	0.00729528	ENSMUSG00000020873	FALSE	FALSE	FALSE	Slc35b1
2068.3	-0.422571	0.17546	-2.40836	0.0160245	0.0283618	ENSMUSG00000020876	FALSE	FALSE	FALSE	Snx11
2678.7	0.81367	0.205741	3.95483	7.65889e-05	0.000213948	ENSMUSG00000020882	FALSE	FALSE	FALSE	Cacnb1
3330.74	1.9329	0.262735	7.35685	1.88302e-13	1.76997e-12	ENSMUSG00000020886	FALSE	TRUE	FALSE	Dlg4
711.407	-0.00136344	0.235654	-0.00578577	0.995384	0.996817	ENSMUSG00000020888	FALSE	FALSE	FALSE	Dvl2
2746.95	-2.19308	0.214448	-10.2266	1.50655e-24	4.34047e-23	ENSMUSG00000020889	FALSE	FALSE	TRUE	Nr1d1
455.443	0.67749	0.370441	1.82887	0.0674188	0.10185	ENSMUSG00000020892	FALSE	FALSE	FALSE	Aloxe3
635.434	1.03024	0.287765	3.58015	0.000343395	0.000859194	ENSMUSG00000020893	FALSE	TRUE	FALSE	Per1
30719	-0.135957	0.179408	-0.757809	0.448566	0.524866	ENSMUSG00000020894	FALSE	FALSE	FALSE	Vamp2
1574.84	1.90904	0.196497	9.71539	2.59259e-22	6.08353e-21	ENSMUSG00000020895	FALSE	TRUE	FALSE	Tmem107
1896.37	-1.12513	0.217993	-5.16132	2.45221e-07	1.01745e-06	ENSMUSG00000020898	FALSE	FALSE	TRUE	Ctc1
12862.5	1.19284	0.2176	5.48179	4.21039e-08	1.95149e-07	ENSMUSG00000020900	FALSE	TRUE	FALSE	Myh10
2733.28	0.133118	0.164302	0.810202	0.417824	0.495045	ENSMUSG00000020903	FALSE	FALSE	FALSE	Stx8
1732.71	-1.38472	0.254988	-5.43055	5.61795e-08	2.55643e-07	ENSMUSG00000020905	FALSE	FALSE	TRUE	Usp43
1032.88	-0.261562	0.204935	-1.27632	0.201843	0.265473	ENSMUSG00000020910	FALSE	FALSE	FALSE	Adprm
1086.82	-0.852805	0.321675	-2.65114	0.00802216	0.0152221	ENSMUSG00000020914	FALSE	FALSE	FALSE	Top2a
11734.6	0.19854	0.178027	1.11522	0.264756	0.335005	ENSMUSG00000020917	FALSE	FALSE	FALSE	Acly
2646.18	-0.207127	0.172406	-1.20139	0.229601	0.29665	ENSMUSG00000020918	FALSE	FALSE	FALSE	Kat2a
2146.85	-0.164117	0.179031	-0.916695	0.359302	0.434428	ENSMUSG00000020921	FALSE	FALSE	FALSE	Tmem101
7556.04	1.0405	0.21066	4.93923	7.84307e-07	3.03213e-06	ENSMUSG00000020922	TRUE	TRUE	FALSE	Lsm12
5214.65	-0.380384	0.177891	-2.1383	0.0324928	0.0533223	ENSMUSG00000020923	FALSE	FALSE	FALSE	Ubtf
3085.45	0.507069	0.156586	3.23828	0.00120251	0.00271442	ENSMUSG00000020925	TRUE	FALSE	FALSE	Ccdc43
2329.38	-1.26195	0.22913	-5.50756	3.63834e-08	1.7001e-07	ENSMUSG00000020926	FALSE	FALSE	TRUE	Adam11
883.062	-3.85093	0.973669	-3.95507	7.6513e-05	0.000213797	ENSMUSG00000020928	FALSE	FALSE	TRUE	Higd1b
3440.52	-0.228941	0.188942	-1.2117	0.225626	0.292058	ENSMUSG00000020929	FALSE	FALSE	FALSE	Eftud2
1248.16	0.317027	0.34632	0.915418	0.359972	0.435185	ENSMUSG00000020932	FALSE	FALSE	FALSE	Gfap
5679.26	-0.618754	0.1522	-4.06539	4.79514e-05	0.000139056	ENSMUSG00000020935	FALSE	FALSE	FALSE	Dcakd
3452.4	0.245032	0.170473	1.43736	0.150615	0.206401	ENSMUSG00000020936	FALSE	FALSE	FALSE	Nmt1
7281.64	0.100591	0.150983	0.666238	0.505259	0.579053	ENSMUSG00000020946	FALSE	FALSE	FALSE	Gosr2
3170.95	-2.3358	0.228045	-10.2427	1.27615e-24	3.74313e-23	ENSMUSG00000020948	FALSE	FALSE	TRUE	Klhl28
13657.8	-0.501267	0.162077	-3.09277	0.00198301	0.00428361	ENSMUSG00000020949	FALSE	FALSE	FALSE	Fkbp3
11838	1.05534	0.242451	4.35282	1.34396e-05	4.28677e-05	ENSMUSG00000020950	FALSE	TRUE	FALSE	Foxg1
3652.79	-0.853181	0.142209	-5.99949	1.97937e-09	1.09705e-08	ENSMUSG00000020952	FALSE	FALSE	FALSE	Scfd1
839.202	-0.602937	0.345715	-1.74403	0.0811545	0.119794	ENSMUSG00000020953	FALSE	FALSE	FALSE	Coch
6175.57	-0.564985	0.160101	-3.52893	0.000417245	0.00102501	ENSMUSG00000020954	FALSE	FALSE	FALSE	Strn3
2969.23	0.89644	0.156268	5.73656	9.66166e-09	4.89263e-08	ENSMUSG00000020955	FALSE	FALSE	FALSE	Ap4s1
1131.33	0.20633	0.26474	0.779368	0.435763	0.512641	ENSMUSG00000020956	FALSE	FALSE	FALSE	Dtd2
2427.78	-0.0492385	0.269663	-0.182593	0.855118	0.885787	ENSMUSG00000020962	FALSE	FALSE	FALSE	Gtf2a1
5745.81	-0.320109	0.188917	-1.69444	0.0901811	0.131366	ENSMUSG00000020964	FALSE	FALSE	FALSE	Sel1l
1034.71	0.268489	0.242002	1.10945	0.267237	0.33788	ENSMUSG00000020973	FALSE	FALSE	FALSE	Dnaaf2
11177.8	-1.17102	0.146986	-7.96684	1.62777e-15	1.95936e-14	ENSMUSG00000020978	FALSE	FALSE	TRUE	Klhdc2
6650.22	-0.72348	0.16105	-4.49227	7.04684e-06	2.3533e-05	ENSMUSG00000020982	FALSE	FALSE	FALSE	Nemf
9547.61	0.425943	0.171545	2.48298	0.0130288	0.0235957	ENSMUSG00000020986	TRUE	FALSE	FALSE	Sec23a
671.695	0.333882	0.259437	1.28695	0.198113	0.261235	ENSMUSG00000020988	FALSE	FALSE	FALSE	L2hgdh
780.024	-0.159868	0.288361	-0.554402	0.579304	0.647602	ENSMUSG00000020990	FALSE	FALSE	FALSE	Cdkl1
12878.3	1.54785	0.204075	7.58473	3.33191e-14	3.42083e-13	ENSMUSG00000020993	FALSE	TRUE	FALSE	Trappc6b
3421.34	-0.300831	0.19739	-1.52404	0.127498	0.177724	ENSMUSG00000020994	FALSE	FALSE	FALSE	Pnn
1481.26	-0.140684	0.244302	-0.575859	0.56471	0.634127	ENSMUSG00000021000	FALSE	FALSE	FALSE	Mia2
1705.62	0.447368	0.16708	2.67757	0.00741576	0.0141764	ENSMUSG00000021007	FALSE	FALSE	FALSE	Spata7
1951.98	1.19736	0.236565	5.06144	4.161e-07	1.67923e-06	ENSMUSG00000021010	TRUE	TRUE	FALSE	Npas3
11314.1	0.660439	0.138856	4.75627	1.97199e-06	7.16004e-06	ENSMUSG00000021012	TRUE	FALSE	FALSE	Zc3h14
706.327	0.0755101	0.305835	0.246898	0.804987	0.84508	ENSMUSG00000021013	FALSE	FALSE	FALSE	Ttc8
2440.93	-0.452097	0.16329	-2.76868	0.00562847	0.0110511	ENSMUSG00000021018	FALSE	FALSE	FALSE	Polr2h
2801.15	-0.53321	0.149015	-3.57824	0.000345917	0.000864393	ENSMUSG00000021022	FALSE	FALSE	FALSE	Ppp2r3c
578.038	0.169612	0.253054	0.67026	0.502692	0.576858	ENSMUSG00000021023	FALSE	FALSE	FALSE	Prorp
17133.3	-1.55464	0.151182	-10.2833	8.3847e-25	2.52787e-23	ENSMUSG00000021024	FALSE	FALSE	TRUE	Psma6
5171.74	0.408516	0.433269	0.942869	0.345748	0.420651	ENSMUSG00000021025	TRUE	FALSE	FALSE	Nfkbia
3766.97	-0.244555	0.230469	-1.06112	0.288636	0.360536	ENSMUSG00000021027	FALSE	FALSE	FALSE	Ralgapa1
1212.23	0.90906	0.223734	4.06313	4.84185e-05	0.000140244	ENSMUSG00000021028	TRUE	FALSE	FALSE	Mbip
874.316	1.37365	0.224663	6.11426	9.70034e-10	5.70212e-09	ENSMUSG00000021032	FALSE	TRUE	FALSE	Ngb
1542.17	-0.15323	0.177976	-0.860961	0.38926	0.46562	ENSMUSG00000021033	FALSE	FALSE	FALSE	Gstz1
2469.11	-1.81639	0.201726	-9.00428	2.17079e-19	3.86455e-18	ENSMUSG00000021036	FALSE	FALSE	TRUE	Sptlc2
8138.8	-1.38912	0.161053	-8.62523	6.39649e-18	9.84029e-17	ENSMUSG00000021037	FALSE	FALSE	TRUE	Ahsa1
3192.7	0.0661864	0.17529	0.377582	0.705741	0.759446	ENSMUSG00000021038	FALSE	FALSE	FALSE	Vipas39
5137.68	-0.817771	0.134039	-6.10099	1.05412e-09	6.15408e-09	ENSMUSG00000021039	FALSE	FALSE	FALSE	Snw1
3860.54	0.492457	0.178258	2.76261	0.00573421	0.0112354	ENSMUSG00000021040	FALSE	FALSE	FALSE	Slirp
2343.8	-0.754491	0.168555	-4.47622	7.59767e-06	2.51739e-05	ENSMUSG00000021044	FALSE	FALSE	FALSE	Adck1
2099.16	2.81902	0.274533	10.2684	9.78013e-25	2.9125e-23	ENSMUSG00000021047	TRUE	TRUE	FALSE	Nova1
1015.14	-1.37288	0.243778	-5.6317	1.78442e-08	8.72764e-08	ENSMUSG00000021048	FALSE	FALSE	TRUE	Mthfd1
5019.37	0.137782	0.169873	0.811088	0.417315	0.494502	ENSMUSG00000021051	FALSE	FALSE	FALSE	Ppp2r5e
2449.65	0.61986	0.199272	3.11062	0.00186693	0.00404993	ENSMUSG00000021054	FALSE	FALSE	FALSE	Sgpp1
1087.02	1.54461	0.23847	6.47715	9.34715e-11	6.31224e-10	ENSMUSG00000021057	TRUE	TRUE	FALSE	Akap5
6201.14	0.901216	0.189325	4.76016	1.93437e-06	7.04182e-06	ENSMUSG00000021062	FALSE	FALSE	FALSE	Rab15
4674.12	-0.36704	0.171037	-2.14598	0.0318748	0.0524131	ENSMUSG00000021065	FALSE	FALSE	FALSE	Fut8
6529.88	-0.873166	0.227499	-3.83812	0.000123981	0.000335276	ENSMUSG00000021066	FALSE	FALSE	FALSE	Atl1
498.764	0.965051	0.250981	3.84511	0.000120498	0.000326401	ENSMUSG00000021067	FALSE	FALSE	FALSE	Sav1
739.602	0.744746	0.243537	3.05804	0.00222789	0.00477027	ENSMUSG00000021068	FALSE	FALSE	FALSE	Nin
6847.37	0.692694	0.193381	3.58201	0.000340959	0.000853536	ENSMUSG00000021071	FALSE	FALSE	FALSE	Trim9
6575.21	-0.0382428	0.231324	-0.165321	0.868691	0.896209	ENSMUSG00000021072	FALSE	FALSE	FALSE	Tmx1
10440.2	-2.29559	0.131506	-17.4562	3.08783e-68	2.31302e-65	ENSMUSG00000021076	FALSE	FALSE	TRUE	Actr10
4249.23	0.683495	0.177821	3.84372	0.000121181	0.000327976	ENSMUSG00000021079	FALSE	FALSE	FALSE	Timm9
153008	-1.79369	0.194599	-9.2174	3.04392e-20	5.94021e-19	ENSMUSG00000021087	FALSE	FALSE	TRUE	Rtn1
803.562	-1.3691	0.282223	-4.85115	1.22751e-06	4.59748e-06	ENSMUSG00000021094	FALSE	FALSE	TRUE	Dhrs7
9836.04	1.53285	0.161137	9.51272	1.85733e-21	3.94046e-20	ENSMUSG00000021096	TRUE	TRUE	FALSE	Ppm1a
10175.3	0.545867	0.18956	2.87966	0.00398109	0.00808842	ENSMUSG00000021102	FALSE	FALSE	FALSE	Glrx5
1207.11	0.56975	0.192773	2.95555	0.00312107	0.00650118	ENSMUSG00000021103	FALSE	FALSE	FALSE	Mnat1
1271.08	-0.142992	0.25651	-0.55745	0.57722	0.645865	ENSMUSG00000021108	FALSE	FALSE	FALSE	Prkch
6830.9	-0.187283	0.189339	-0.989138	0.322596	0.396687	ENSMUSG00000021109	TRUE	FALSE	FALSE	Hif1a
8964.56	0.390318	0.17223	2.26625	0.0234359	0.0398149	ENSMUSG00000021111	TRUE	FALSE	FALSE	Papola
1052.4	-0.0671921	0.222623	-0.301819	0.76279	0.809494	ENSMUSG00000021112	FALSE	FALSE	FALSE	Mpp5
1337.99	0.939521	0.234524	4.00607	6.17373e-05	0.000175327	ENSMUSG00000021113	FALSE	FALSE	FALSE	Snapc1
9243.82	-0.0173913	0.163183	-0.106575	0.915126	0.933826	ENSMUSG00000021114	FALSE	FALSE	FALSE	Atp6v1d
1456.83	-0.385017	0.199065	-1.93413	0.0530968	0.08236	ENSMUSG00000021115	FALSE	FALSE	FALSE	Vrk1
9379.11	-1.30115	0.153622	-8.46982	2.4578e-17	3.54054e-16	ENSMUSG00000021116	FALSE	FALSE	TRUE	Eif2s1
951.819	-0.256999	0.290214	-0.885548	0.375861	0.451924	ENSMUSG00000021120	FALSE	FALSE	FALSE	Pigh
23152.4	1.40695	0.178909	7.86406	3.71881e-15	4.27553e-14	ENSMUSG00000021124	FALSE	TRUE	FALSE	Vti1b
1396.13	-0.952847	0.218216	-4.36653	1.26235e-05	4.05051e-05	ENSMUSG00000021125	FALSE	FALSE	FALSE	Arg2
1958.08	0.895888	0.343662	2.60689	0.00913693	0.0171205	ENSMUSG00000021127	FALSE	FALSE	FALSE	Zfp36l1
1289.71	1.05723	0.191893	5.50948	3.59895e-08	1.68331e-07	ENSMUSG00000021130	FALSE	TRUE	FALSE	Galnt16
20242.8	-0.969876	0.173543	-5.58868	2.288e-08	1.103e-07	ENSMUSG00000021131	FALSE	FALSE	FALSE	Erh
11850.4	-0.780056	0.172121	-4.53202	5.84226e-06	1.96926e-05	ENSMUSG00000021134	FALSE	FALSE	FALSE	Srsf5
530.425	0.458253	0.269231	1.70208	0.0887395	0.129576	ENSMUSG00000021136	FALSE	FALSE	FALSE	Smoc1
1149.71	0.792362	0.167287	4.73654	2.17401e-06	7.82932e-06	ENSMUSG00000021139	FALSE	FALSE	FALSE	Gm20498
1599.49	0.0330931	0.289897	0.114155	0.909115	0.928957	ENSMUSG00000021140	FALSE	FALSE	FALSE	Pcnx
3171.66	0.907239	0.222873	4.07065	4.68825e-05	0.00013624	ENSMUSG00000021143	FALSE	FALSE	FALSE	Pacs2
1612.54	1.07442	0.251379	4.2741	1.91907e-05	5.98343e-05	ENSMUSG00000021144	FALSE	TRUE	FALSE	Mta1
2526.53	0.663759	0.16453	4.03426	5.47739e-05	0.00015694	ENSMUSG00000021147	FALSE	FALSE	FALSE	Wdr37
4588.28	0.251159	0.194655	1.29028	0.196954	0.26013	ENSMUSG00000021149	TRUE	FALSE	FALSE	Gtpbp4
9766.08	-0.702125	0.133547	-5.25752	1.46014e-07	6.24456e-07	ENSMUSG00000021156	FALSE	FALSE	FALSE	Zmynd11
1629.65	-0.921672	0.25595	-3.60098	0.000317016	0.000798733	ENSMUSG00000021171	FALSE	FALSE	FALSE	Esyt2
2152.41	-0.677559	0.154332	-4.39026	1.13217e-05	3.66038e-05	ENSMUSG00000021177	FALSE	FALSE	FALSE	Tdp1
13744.6	-0.675383	0.157149	-4.29772	1.72568e-05	5.42085e-05	ENSMUSG00000021178	FALSE	FALSE	FALSE	Psmc1
617.151	-0.656989	0.242647	-2.70759	0.00677744	0.0130613	ENSMUSG00000021179	FALSE	FALSE	FALSE	Nrde2
1314.42	0.764754	0.213624	3.5799	0.000343727	0.000859582	ENSMUSG00000021180	TRUE	FALSE	FALSE	Rps6ka5
1444.58	0.675766	0.230259	2.9348	0.00333758	0.00690783	ENSMUSG00000021182	FALSE	FALSE	FALSE	Ccdc88c
1625.69	-1.05966	0.215661	-4.91356	8.94359e-07	3.42615e-06	ENSMUSG00000021188	FALSE	FALSE	TRUE	Trip11
628.883	0.380264	0.326003	1.16644	0.243436	0.311795	ENSMUSG00000021189	FALSE	FALSE	FALSE	Atxn3
1710.17	-0.681243	0.205849	-3.30943	0.000934859	0.00215064	ENSMUSG00000021190	FALSE	FALSE	FALSE	Lgmn
1247.06	-0.433824	0.186544	-2.32559	0.0200407	0.0345906	ENSMUSG00000021192	FALSE	FALSE	FALSE	Golga5
1817.34	-1.2772	0.198714	-6.42735	1.29844e-10	8.625e-10	ENSMUSG00000021193	FALSE	FALSE	TRUE	Pitrm1
5546.93	-0.634617	0.178136	-3.56254	0.000367278	0.00091262	ENSMUSG00000021194	FALSE	FALSE	FALSE	Chga
4388.81	-2.31508	0.224672	-10.3043	6.74147e-25	2.07748e-23	ENSMUSG00000021196	FALSE	FALSE	TRUE	Pfkp
1447.74	2.05881	0.52467	3.92402	8.70834e-05	0.000241325	ENSMUSG00000021198	FALSE	TRUE	FALSE	Unc79
1659.38	-0.0646167	0.21552	-0.299817	0.764316	0.810676	ENSMUSG00000021203	FALSE	FALSE	FALSE	Otub2
570.491	0.0506168	0.366552	0.138089	0.89017	0.913529	ENSMUSG00000021215	FALSE	FALSE	FALSE	Net1
2947.14	2.57678	0.541286	4.76048	1.93129e-06	7.03325e-06	ENSMUSG00000021217	FALSE	TRUE	FALSE	Tshz3
21781.9	-0.00308455	0.147322	-0.0209375	0.983296	0.987657	ENSMUSG00000021218	FALSE	FALSE	FALSE	Gdi2
2412.76	-1.02713	0.169044	-6.07614	1.2311e-09	7.08535e-09	ENSMUSG00000021219	FALSE	FALSE	TRUE	Rgs6
2105.43	-0.232795	0.140358	-1.65859	0.097199	0.140184	ENSMUSG00000021222	FALSE	FALSE	FALSE	Dcaf4
548.635	0.115189	0.229489	0.501936	0.615713	0.680491	ENSMUSG00000021234	FALSE	FALSE	FALSE	Fam161b
1232.12	-1.70261	0.211626	-8.04539	8.59684e-16	1.06271e-14	ENSMUSG00000021235	FALSE	FALSE	TRUE	Coq6
930.615	0.0482169	0.251093	0.192028	0.84772	0.879325	ENSMUSG00000021236	FALSE	FALSE	FALSE	Entpd5
1569.06	-0.654661	0.248723	-2.63209	0.00848623	0.0160029	ENSMUSG00000021238	FALSE	FALSE	FALSE	Aldh6a1
3146.84	0.681575	0.164757	4.13684	3.52127e-05	0.000104511	ENSMUSG00000021241	FALSE	FALSE	FALSE	Isca2
7842.68	0.816362	0.180048	4.53413	5.78425e-06	1.95106e-05	ENSMUSG00000021242	FALSE	FALSE	FALSE	Npc2
2867.81	-1.03291	0.16049	-6.43598	1.22677e-10	8.18236e-10	ENSMUSG00000021243	FALSE	FALSE	TRUE	Fcf1
2587.15	1.27655	0.243091	5.25134	1.50999e-07	6.44642e-07	ENSMUSG00000021244	FALSE	TRUE	FALSE	Ylpm1
725.684	0.0025419	0.267395	0.00950613	0.992415	0.994458	ENSMUSG00000021245	FALSE	FALSE	FALSE	Mlh3
6019.28	-1.04701	0.185619	-5.64063	1.69426e-08	8.30751e-08	ENSMUSG00000021248	FALSE	FALSE	TRUE	Tmed10
5763.05	-3.56057	0.285038	-12.4916	8.3001e-36	7.69775e-34	ENSMUSG00000021250	FALSE	FALSE	TRUE	Fos
8092.69	-0.179584	0.174577	-1.02869	0.303627	0.3767	ENSMUSG00000021252	TRUE	FALSE	FALSE	Erg28
1989.33	-0.798086	0.285266	-2.79769	0.00514695	0.0102014	ENSMUSG00000021254	FALSE	FALSE	FALSE	Gpatch2l
741.945	2.31276	0.277535	8.33322	7.86755e-17	1.07453e-15	ENSMUSG00000021258	FALSE	TRUE	FALSE	Ccnk
2198.66	-0.900979	0.221142	-4.07421	4.61716e-05	0.000134335	ENSMUSG00000021259	FALSE	FALSE	FALSE	Cyp46a1
41064.3	2.99245	0.170632	17.5374	7.42145e-69	6.02251e-66	ENSMUSG00000021262	TRUE	TRUE	FALSE	Evl
787.277	2.61695	0.256875	10.1877	2.25115e-24	6.39117e-23	ENSMUSG00000021263	FALSE	TRUE	FALSE	Degs2
2927.08	1.34479	0.212722	6.32184	2.58469e-10	1.65482e-09	ENSMUSG00000021264	FALSE	TRUE	FALSE	Yy1
1612.19	-0.5234	0.194296	-2.69383	0.00706371	0.013578	ENSMUSG00000021265	FALSE	FALSE	FALSE	Slc25a29
5501.64	-0.985732	0.180332	-5.46621	4.5975e-08	2.11881e-07	ENSMUSG00000021266	FALSE	FALSE	FALSE	Wars
51795.9	-0.902872	0.171251	-5.27222	1.34783e-07	5.78965e-07	ENSMUSG00000021270	FALSE	FALSE	FALSE	Hsp90aa1
23449.8	-1.05053	0.169284	-6.20572	5.44456e-10	3.30932e-09	ENSMUSG00000021273	FALSE	FALSE	TRUE	Fdft1
1100.88	0.340162	0.282753	1.20303	0.228964	0.295984	ENSMUSG00000021275	FALSE	FALSE	FALSE	Tecpr2
6300.49	0.300019	0.169703	1.7679	0.0770779	0.114331	ENSMUSG00000021276	FALSE	FALSE	FALSE	Cinp
1094.79	0.655458	0.226594	2.89266	0.00381999	0.00778386	ENSMUSG00000021277	FALSE	FALSE	FALSE	Traf3
1181.79	0.678636	0.245002	2.76992	0.005607	0.0110203	ENSMUSG00000021278	FALSE	FALSE	FALSE	Amn
808.606	1.52994	0.283303	5.40037	6.65029e-08	2.99679e-07	ENSMUSG00000021279	FALSE	TRUE	FALSE	Cdc42bpb
26265.7	-0.997742	0.160964	-6.19856	5.69829e-10	3.45301e-09	ENSMUSG00000021282	TRUE	FALSE	FALSE	Eif5
3340.36	0.607812	0.203092	2.99279	0.00276442	0.00583186	ENSMUSG00000021285	FALSE	FALSE	FALSE	Ppp1r13b
1350.42	-0.867428	0.187422	-4.6282	3.68851e-06	1.28327e-05	ENSMUSG00000021286	FALSE	FALSE	FALSE	Zfyve21
32649.3	-0.727541	0.208772	-3.48485	0.000492409	0.00119399	ENSMUSG00000021288	FALSE	FALSE	FALSE	Klc1
13555.1	0.596777	0.18599	3.20865	0.00133358	0.00298263	ENSMUSG00000021290	FALSE	FALSE	FALSE	Atp5mpl
8472.28	-0.257741	0.213985	-1.20448	0.228404	0.29538	ENSMUSG00000021301	FALSE	FALSE	FALSE	Hecw1
4130.42	0.3304	0.154603	2.1371	0.0325902	0.0534552	ENSMUSG00000021302	FALSE	FALSE	FALSE	Ggps1
6849.89	3.01434	0.444111	6.78737	1.14196e-11	8.62045e-11	ENSMUSG00000021303	FALSE	TRUE	FALSE	Gng4
917.127	0.191688	0.213531	0.897706	0.369342	0.445296	ENSMUSG00000021306	FALSE	FALSE	FALSE	Gpr137b
1063.54	0.197675	0.223408	0.884813	0.376257	0.452289	ENSMUSG00000021313	FALSE	FALSE	FALSE	Ryr2
6922.57	1.20429	0.193489	6.22409	4.84362e-10	2.97772e-09	ENSMUSG00000021314	FALSE	TRUE	FALSE	Amph
3912.42	-0.848651	0.179085	-4.73883	2.14957e-06	7.74992e-06	ENSMUSG00000021326	FALSE	FALSE	FALSE	Trim27
2511.55	-0.553029	0.178342	-3.10095	0.00192902	0.00417533	ENSMUSG00000021327	FALSE	FALSE	FALSE	Zkscan3
1280.65	0.545457	0.298709	1.82605	0.0678432	0.10238	ENSMUSG00000021338	FALSE	FALSE	FALSE	Carmil1
974.309	0.0512396	0.295796	0.173226	0.862474	0.891211	ENSMUSG00000021339	FALSE	FALSE	FALSE	Mrs2
4535.7	0.0974482	0.189112	0.515293	0.606348	0.672049	ENSMUSG00000021357	FALSE	FALSE	FALSE	Exoc2
745.752	-0.477335	0.222442	-2.14589	0.0318821	0.0524131	ENSMUSG00000021360	FALSE	FALSE	FALSE	Gcnt2
1682.02	-1.02093	0.490592	-2.08101	0.0374329	0.060592	ENSMUSG00000021361	FALSE	FALSE	FALSE	Tmem14c
2682.33	-0.835653	0.203631	-4.10377	4.06478e-05	0.000119658	ENSMUSG00000021364	FALSE	FALSE	FALSE	Elovl2
1773.38	1.69723	0.303409	5.59386	2.22082e-08	1.0754e-07	ENSMUSG00000021366	FALSE	TRUE	FALSE	Hivep1
2859.57	-0.154164	0.184388	-0.836088	0.403105	0.479765	ENSMUSG00000021368	FALSE	FALSE	FALSE	Tbc1d7
995.118	0.108851	0.249039	0.437086	0.662049	0.721629	ENSMUSG00000021371	FALSE	FALSE	FALSE	Mcur1
1151.83	0.473954	0.184887	2.56348	0.010363	0.0191708	ENSMUSG00000021373	FALSE	FALSE	FALSE	Cap2
2205.7	0.700616	0.222953	3.14244	0.00167544	0.00366722	ENSMUSG00000021374	FALSE	FALSE	FALSE	Nup153
1410.88	1.61472	0.223416	7.22741	4.92276e-13	4.46764e-12	ENSMUSG00000021375	FALSE	TRUE	FALSE	Kif13a
733.023	-0.355517	0.285245	-1.24636	0.212633	0.277489	ENSMUSG00000021376	FALSE	FALSE	FALSE	Tpmt
5163.02	0.274884	0.2093	1.31335	0.189066	0.251245	ENSMUSG00000021377	FALSE	FALSE	FALSE	Dek
7536.45	2.86435	0.241345	11.8683	1.72961e-32	1.13804e-30	ENSMUSG00000021379	TRUE	TRUE	FALSE	Id4
956.63	0.0454923	0.249237	0.182527	0.855169	0.885787	ENSMUSG00000021385	FALSE	FALSE	FALSE	Ippk
1443.44	0.199151	0.306552	0.649647	0.51592	0.587822	ENSMUSG00000021392	FALSE	FALSE	FALSE	Nol8
14395.7	0.89873	0.210763	4.26417	2.00649e-05	6.22863e-05	ENSMUSG00000021395	TRUE	FALSE	FALSE	Spin1
2850.99	-0.162759	0.203921	-0.798147	0.424785	0.501792	ENSMUSG00000021400	FALSE	FALSE	FALSE	Wrnip1
3224.19	-0.173155	0.162367	-1.06644	0.286224	0.35789	ENSMUSG00000021413	FALSE	FALSE	FALSE	Prpf4b
3119.37	-0.92536	0.191952	-4.82078	1.42995e-06	5.30875e-06	ENSMUSG00000021417	FALSE	FALSE	FALSE	Eci2
2741.44	1.03475	0.171806	6.02276	1.71467e-09	9.62947e-09	ENSMUSG00000021420	FALSE	TRUE	FALSE	Fars2
212.38	-0.161061	0.390257	-0.412706	0.679822	0.736796	ENSMUSG00000021423	FALSE	FALSE	FALSE	Ly86
9515	-0.775514	0.166593	-4.65513	3.23775e-06	1.13578e-05	ENSMUSG00000021427	FALSE	FALSE	FALSE	Ssr1
1403.15	-0.458331	0.200239	-2.28892	0.0220837	0.037735	ENSMUSG00000021428	FALSE	FALSE	FALSE	Riok1
986.462	1.19239	0.214777	5.55175	2.82827e-08	1.33762e-07	ENSMUSG00000021431	FALSE	TRUE	FALSE	Snrnp48
1104.65	-0.791638	0.24119	-3.28222	0.00102995	0.00234942	ENSMUSG00000021432	FALSE	FALSE	FALSE	Slc35b3
525.614	0.630321	0.280238	2.24923	0.0244978	0.0414669	ENSMUSG00000021451	FALSE	FALSE	FALSE	Sema4d
602.639	-1.18367	0.300214	-3.94277	8.05472e-05	0.000224041	ENSMUSG00000021458	FALSE	FALSE	TRUE	Aopep
2981.1	0.641942	0.128251	5.00534	5.57637e-07	2.21102e-06	ENSMUSG00000021460	FALSE	FALSE	FALSE	Auh
977.899	0.85912	0.281644	3.05038	0.00228552	0.00488937	ENSMUSG00000021466	FALSE	FALSE	FALSE	Ptch1
1243.53	-0.733132	0.178499	-4.10722	4.00454e-05	0.000117992	ENSMUSG00000021468	FALSE	FALSE	FALSE	Sptlc1
15270.5	0.362655	0.167223	2.1687	0.0301056	0.0497823	ENSMUSG00000021474	TRUE	FALSE	FALSE	Sfxn1
3800.59	0.0967554	0.203433	0.475614	0.634349	0.697369	ENSMUSG00000021476	FALSE	FALSE	FALSE	Habp4
6833.36	-2.48421	0.209014	-11.8854	1.40988e-32	9.46857e-31	ENSMUSG00000021477	FALSE	FALSE	TRUE	Ctsl
1392.17	-0.207592	0.293646	-0.706945	0.479601	0.555201	ENSMUSG00000021478	FALSE	FALSE	FALSE	Drd1
1424.06	-0.107476	0.222632	-0.482753	0.629271	0.692725	ENSMUSG00000021481	FALSE	FALSE	FALSE	Zfp346
369.923	0.421147	0.392551	1.07285	0.28334	0.35498	ENSMUSG00000021482	FALSE	FALSE	FALSE	Prxl2c
1752.58	-0.98937	0.238092	-4.15541	3.24709e-05	9.69945e-05	ENSMUSG00000021483	FALSE	FALSE	FALSE	Cdk20
3313.18	-1.08967	0.191695	-5.68438	1.3129e-08	6.53297e-08	ENSMUSG00000021484	FALSE	FALSE	TRUE	Lman2
465.361	0.168418	0.318044	0.529542	0.59643	0.663097	ENSMUSG00000021485	FALSE	FALSE	FALSE	Mxd3
26211.3	0.884974	0.179959	4.91765	8.75882e-07	3.36065e-06	ENSMUSG00000021486	FALSE	FALSE	FALSE	Prelid1
5968.57	0.732449	0.199926	3.66359	0.000248701	0.000638	ENSMUSG00000021488	FALSE	FALSE	FALSE	Nsd1
2375.47	-0.175799	0.227767	-0.771837	0.440211	0.517102	ENSMUSG00000021493	FALSE	FALSE	FALSE	Pdlim7
2353.36	-0.966129	0.195565	-4.94019	7.80479e-07	3.02199e-06	ENSMUSG00000021494	FALSE	FALSE	FALSE	Ddx41
1313.96	-0.283346	0.205646	-1.37783	0.168255	0.226872	ENSMUSG00000021495	FALSE	FALSE	FALSE	Fam193b
617.039	0.837155	0.31709	2.64012	0.00828766	0.0156892	ENSMUSG00000021496	FALSE	FALSE	FALSE	Pcbd2
4902.01	-1.56331	0.158788	-9.8453	7.1826e-23	1.77523e-21	ENSMUSG00000021497	FALSE	FALSE	TRUE	Txndc15
2527.95	-0.252779	0.200065	-1.26348	0.206416	0.270571	ENSMUSG00000021500	FALSE	FALSE	FALSE	Ddx46
4721.28	-0.383455	0.152488	-2.51466	0.0119147	0.0217438	ENSMUSG00000021501	FALSE	FALSE	FALSE	Caml
2132.37	-0.486742	0.187851	-2.59111	0.00956668	0.0178297	ENSMUSG00000021504	FALSE	FALSE	FALSE	B4galt7
1324.09	1.74714	0.306192	5.70605	1.15627e-08	5.79506e-08	ENSMUSG00000021508	FALSE	TRUE	FALSE	Cxcl14
933.64	1.40205	0.315206	4.44806	8.66479e-06	2.84868e-05	ENSMUSG00000021510	FALSE	TRUE	FALSE	Zfp729a
359.206	-0.483321	0.308141	-1.5685	0.116764	0.164503	ENSMUSG00000021514	FALSE	FALSE	FALSE	Zfp369
7581.58	-0.317518	0.163683	-1.93983	0.0523998	0.0814347	ENSMUSG00000021518	FALSE	FALSE	FALSE	Ptdss1
1103.39	-0.689207	0.238346	-2.89163	0.00383254	0.00780452	ENSMUSG00000021519	FALSE	FALSE	FALSE	Mterf3
17755.9	0.416279	0.177358	2.34711	0.0189199	0.0329062	ENSMUSG00000021520	FALSE	FALSE	FALSE	Uqcrb
728.156	0.567475	0.219361	2.58694	0.00968319	0.0180331	ENSMUSG00000021532	FALSE	FALSE	FALSE	Fastkd3
1804.85	1.02748	0.275151	3.73423	0.00018829	0.000493027	ENSMUSG00000021534	FALSE	TRUE	FALSE	1700001L19Rik
3282.35	-0.0289104	0.257481	-0.112282	0.9106	0.930182	ENSMUSG00000021536	FALSE	FALSE	FALSE	Adcy2
16427.7	-0.53429	0.147514	-3.62196	0.00029238	0.000741843	ENSMUSG00000021537	FALSE	FALSE	FALSE	Cetn3
2522.52	0.519198	0.249795	2.07849	0.0376641	0.0608954	ENSMUSG00000021540	FALSE	FALSE	FALSE	Smad5
295.179	2.03157	0.325115	6.24879	4.13646e-10	2.58045e-09	ENSMUSG00000021541	FALSE	TRUE	FALSE	Trpc7
58050.5	-2.01022	0.108624	-18.5062	1.83911e-76	1.98992e-73	ENSMUSG00000021546	FALSE	FALSE	TRUE	Hnrnpk
4238.6	-0.052077	0.129704	-0.401507	0.688047	0.744219	ENSMUSG00000021548	FALSE	FALSE	FALSE	Ccnh
3578.25	-0.197713	0.178164	-1.10972	0.267118	0.337774	ENSMUSG00000021549	FALSE	FALSE	FALSE	Rasa1
1166.94	-0.544573	0.233296	-2.33425	0.0195824	0.0339554	ENSMUSG00000021550	FALSE	FALSE	FALSE	2210016F16Rik
1170.8	2.17295	0.249642	8.70427	3.19624e-18	5.05276e-17	ENSMUSG00000021552	FALSE	TRUE	FALSE	Gkap1
4293.63	0.179926	0.168663	1.06678	0.286072	0.357747	ENSMUSG00000021555	FALSE	FALSE	FALSE	Naa35
7302.79	0.287695	0.161425	1.78223	0.0747123	0.111229	ENSMUSG00000021557	FALSE	FALSE	FALSE	Agtpbp1
3354.19	-0.0498343	0.21089	-0.236305	0.813196	0.852045	ENSMUSG00000021559	FALSE	FALSE	FALSE	Dapk1
1881.47	-0.7156	0.189703	-3.77221	0.000161809	0.000428643	ENSMUSG00000021567	FALSE	FALSE	FALSE	Nkd2
1633.14	0.573215	0.230983	2.48163	0.0130784	0.0236812	ENSMUSG00000021573	FALSE	FALSE	FALSE	Tppp
6808.02	-0.68293	0.149953	-4.55429	5.25626e-06	1.7816e-05	ENSMUSG00000021576	FALSE	FALSE	FALSE	Pdcd6
9665.54	-1.04949	0.151779	-6.9146	4.69201e-12	3.72378e-11	ENSMUSG00000021577	FALSE	FALSE	TRUE	Sdha
4508.09	0.567508	0.159246	3.56373	0.000365626	0.000908977	ENSMUSG00000021578	TRUE	FALSE	FALSE	Ccdc127
1408.99	0.173099	0.180688	0.958	0.338063	0.412557	ENSMUSG00000021589	FALSE	FALSE	FALSE	Rhobtb3
4077.55	0.547843	0.159658	3.43136	0.000600564	0.00143095	ENSMUSG00000021591	FALSE	FALSE	FALSE	Glrx
1415.41	0.0459184	0.2146	0.213972	0.830569	0.865962	ENSMUSG00000021594	FALSE	FALSE	FALSE	Srd5a1
4823.08	-0.956145	0.148903	-6.42124	1.35165e-10	8.95396e-10	ENSMUSG00000021595	FALSE	FALSE	FALSE	Nsun2
1252.71	-0.000541028	0.293535	-0.00184315	0.998529	0.9989	ENSMUSG00000021596	FALSE	FALSE	FALSE	Mctp1
4094.44	0.246371	0.187569	1.31349	0.189017	0.251214	ENSMUSG00000021597	TRUE	FALSE	FALSE	Slf1
6721.53	-0.207601	0.173377	-1.1974	0.231151	0.298139	ENSMUSG00000021598	FALSE	FALSE	FALSE	Med10
11208.6	0.456978	0.171959	2.65747	0.00787285	0.0149738	ENSMUSG00000021606	FALSE	FALSE	FALSE	Ndufs6
3225.19	-0.275963	0.17578	-1.56993	0.116431	0.164177	ENSMUSG00000021607	FALSE	FALSE	FALSE	Mrpl36
8121.44	-0.272963	0.165967	-1.64468	0.100036	0.143679	ENSMUSG00000021608	FALSE	FALSE	FALSE	Lpcat1
7060.33	-0.0839193	0.139003	-0.603722	0.546029	0.616419	ENSMUSG00000021610	FALSE	FALSE	FALSE	Clptm1l
4273.93	-1.85406	0.205749	-9.01125	2.03721e-19	3.64007e-18	ENSMUSG00000021614	FALSE	FALSE	TRUE	Vcan
947.139	0.225943	0.213418	1.05869	0.289741	0.361823	ENSMUSG00000021615	FALSE	FALSE	FALSE	Xrcc4
613.159	0.579261	0.278087	2.08302	0.0372493	0.060355	ENSMUSG00000021619	FALSE	FALSE	FALSE	Atg10
1017.06	1.36612	0.236044	5.78757	7.14132e-09	3.68728e-08	ENSMUSG00000021621	FALSE	TRUE	FALSE	Zcchc9
1993.35	-1.05556	0.167101	-6.31689	2.66879e-10	1.70529e-09	ENSMUSG00000021629	FALSE	FALSE	TRUE	Slc30a5
1214.02	0.427127	0.183702	2.32511	0.0200659	0.0346212	ENSMUSG00000021635	FALSE	FALSE	FALSE	Rad17
2152.72	-0.425666	0.201856	-2.10877	0.0349647	0.0569661	ENSMUSG00000021639	FALSE	FALSE	FALSE	Gtf2h2
12404.7	1.62721	0.21931	7.41966	1.1742e-13	1.12988e-12	ENSMUSG00000021643	FALSE	TRUE	FALSE	Serf1
1711.93	-0.202952	0.162029	-1.25257	0.210363	0.274931	ENSMUSG00000021645	FALSE	FALSE	FALSE	Smn1
1381.44	-0.803876	0.196204	-4.09714	4.18284e-05	0.000122873	ENSMUSG00000021646	FALSE	FALSE	FALSE	Mccc2
3424.13	-0.0847082	0.158346	-0.534956	0.59268	0.660206	ENSMUSG00000021650	FALSE	FALSE	FALSE	Ptcd2
18322.4	0.0546645	0.149252	0.366257	0.714173	0.766941	ENSMUSG00000021660	FALSE	FALSE	FALSE	Btf3
5230.08	1.18953	0.151721	7.84026	4.49614e-15	5.10892e-14	ENSMUSG00000021661	FALSE	TRUE	FALSE	Ankra2
1295.28	-0.314693	0.236705	-1.32947	0.183692	0.244906	ENSMUSG00000021662	FALSE	FALSE	FALSE	Arhgef28
1703.94	-1.78206	0.250337	-7.11867	1.08973e-12	9.42428e-12	ENSMUSG00000021665	FALSE	FALSE	TRUE	Hexb
854.299	-0.292297	0.277256	-1.05425	0.29177	0.363844	ENSMUSG00000021666	FALSE	FALSE	FALSE	Gfm2
1021.32	0.382092	0.184876	2.06675	0.0387581	0.0624569	ENSMUSG00000021669	FALSE	FALSE	FALSE	Col4a3bp
18839.2	-0.414169	0.22266	-1.8601	0.0628718	0.0957231	ENSMUSG00000021670	TRUE	FALSE	FALSE	Hmgcr
1843.66	-0.738884	0.230323	-3.20804	0.00133644	0.00298836	ENSMUSG00000021671	FALSE	FALSE	FALSE	Poc5
3018.57	-0.383347	0.17564	-2.18257	0.0290674	0.0482294	ENSMUSG00000021681	FALSE	FALSE	FALSE	Aggf1
1224.36	-0.242077	0.233423	-1.03708	0.299699	0.372302	ENSMUSG00000021684	FALSE	FALSE	FALSE	Pde8b
2036.32	0.0783915	0.160165	0.489444	0.624528	0.688593	ENSMUSG00000021686	FALSE	FALSE	FALSE	Ap3b1
10237.3	-1.01057	0.208041	-4.85755	1.18849e-06	4.46164e-06	ENSMUSG00000021687	FALSE	FALSE	TRUE	Scamp1
3715.21	-1.23797	0.209967	-5.896	3.72412e-09	1.9937e-08	ENSMUSG00000021690	FALSE	FALSE	TRUE	Jmy
1573.23	-0.775564	0.168107	-4.61351	3.95928e-06	1.37013e-05	ENSMUSG00000021692	FALSE	FALSE	FALSE	Dimt1
8358.09	1.49788	0.201443	7.43576	1.03971e-13	1.00344e-12	ENSMUSG00000021693	TRUE	TRUE	FALSE	Kif2a
3058.32	0.655591	0.160359	4.08827	4.34603e-05	0.000127207	ENSMUSG00000021694	FALSE	FALSE	FALSE	Ercc8
955.284	0.338604	0.281205	1.20412	0.228543	0.295519	ENSMUSG00000021699	FALSE	FALSE	FALSE	Pde4d
7126.7	-0.532519	0.176543	-3.01636	0.00255827	0.00543229	ENSMUSG00000021700	TRUE	FALSE	FALSE	Rab3c
22391.9	-1.16941	0.154247	-7.58141	3.41812e-14	3.50376e-13	ENSMUSG00000021701	FALSE	FALSE	TRUE	Plk2
2734.84	0.69605	0.205296	3.39048	0.000697711	0.00164034	ENSMUSG00000021708	FALSE	FALSE	FALSE	Rasgrf2
1206.78	1.35371	0.312679	4.32938	1.49532e-05	4.74314e-05	ENSMUSG00000021709	TRUE	TRUE	FALSE	Erbin
4707.43	0.438255	0.168346	2.6033	0.00923313	0.0172808	ENSMUSG00000021710	FALSE	FALSE	FALSE	Nln
3564.43	-0.135151	0.161177	-0.838528	0.401734	0.478426	ENSMUSG00000021711	FALSE	FALSE	FALSE	Trappc13
2860.76	-0.0345704	0.235597	-0.146735	0.883341	0.908436	ENSMUSG00000021712	TRUE	FALSE	FALSE	Trim23
450.363	1.21698	0.301445	4.03714	5.41067e-05	0.000155288	ENSMUSG00000021714	FALSE	TRUE	FALSE	Cenpk
1098.25	-0.230617	0.219389	-1.05118	0.293177	0.365229	ENSMUSG00000021715	FALSE	FALSE	FALSE	Cwc27
1338.76	1.37214	0.20716	6.62358	3.50601e-11	2.49938e-10	ENSMUSG00000021716	FALSE	TRUE	FALSE	Srek1ip1
2901.77	1.58601	0.283777	5.58895	2.28445e-08	1.10183e-07	ENSMUSG00000021719	FALSE	TRUE	FALSE	Rgs7bp
3792.9	0.19159	0.192291	0.996353	0.319078	0.393303	ENSMUSG00000021720	FALSE	FALSE	FALSE	Rnf180
927.644	0.709882	0.198459	3.57696	0.000347613	0.000867962	ENSMUSG00000021725	FALSE	FALSE	FALSE	Parp8
2516.21	0.0238065	0.179309	0.132768	0.894377	0.916976	ENSMUSG00000021731	FALSE	FALSE	FALSE	Mrps30
1545.74	-1.20963	0.2243	-5.39292	6.93221e-08	3.10977e-07	ENSMUSG00000021733	FALSE	FALSE	TRUE	Slc4a7
10142.3	-1.60231	0.133392	-12.012	3.07436e-33	2.16943e-31	ENSMUSG00000021737	FALSE	FALSE	TRUE	Psmd6
4585.07	1.74134	0.799369	2.17839	0.0293771	0.0486935	ENSMUSG00000021743	FALSE	TRUE	FALSE	Fezf2
2965.82	-0.394966	0.266308	-1.48312	0.138043	0.190784	ENSMUSG00000021745	FALSE	FALSE	FALSE	Ptprg
519.1	0.0533926	0.244352	0.218507	0.827034	0.862939	ENSMUSG00000021747	FALSE	FALSE	FALSE	4930452B06Rik
11559.6	-0.924857	0.14678	-6.30098	2.95761e-10	1.87903e-09	ENSMUSG00000021748	FALSE	FALSE	FALSE	Pdhb
2710.97	0.688932	0.179051	3.8477	0.000119234	0.000323337	ENSMUSG00000021752	FALSE	FALSE	FALSE	Kctd6
2909.06	-1.2802	0.183911	-6.96101	3.37852e-12	2.72352e-11	ENSMUSG00000021759	FALSE	FALSE	TRUE	Plpp1
1135.28	-0.722827	0.225159	-3.21029	0.001326	0.00296841	ENSMUSG00000021760	FALSE	FALSE	FALSE	Gpx8
8741.93	-0.740206	0.173094	-4.27631	1.90014e-05	5.93252e-05	ENSMUSG00000021764	FALSE	FALSE	FALSE	Ndufs4
1878.34	-3.0336	0.490397	-6.186	6.17095e-10	3.73015e-09	ENSMUSG00000021765	FALSE	FALSE	TRUE	Fst
2071.1	-0.00910857	0.211467	-0.0430732	0.965643	0.975055	ENSMUSG00000021767	FALSE	FALSE	FALSE	Kat6b
2989.9	0.122695	0.23309	0.526386	0.59862	0.664997	ENSMUSG00000021770	FALSE	FALSE	FALSE	Samd8
15800.6	-0.478629	0.153842	-3.11116	0.00186351	0.00404343	ENSMUSG00000021771	FALSE	FALSE	FALSE	Vdac2
3429.4	-0.309955	0.180243	-1.71965	0.0854957	0.125404	ENSMUSG00000021772	FALSE	FALSE	FALSE	Nkiras1
1735.53	-0.515353	0.196002	-2.62933	0.00855545	0.0161193	ENSMUSG00000021773	FALSE	FALSE	FALSE	Comtd1
8257.11	0.815854	0.184802	4.41474	1.0113e-05	3.29036e-05	ENSMUSG00000021774	FALSE	FALSE	FALSE	Ube2e1
1857.37	-0.613733	0.319956	-1.91818	0.0550883	0.0850562	ENSMUSG00000021775	FALSE	FALSE	FALSE	Nr1d2
884.343	0.427489	0.233545	1.83044	0.0671841	0.101558	ENSMUSG00000021779	FALSE	FALSE	FALSE	Thrb
2307.61	1.8659	0.242192	7.70422	1.3164e-14	1.40869e-13	ENSMUSG00000021782	FALSE	TRUE	FALSE	Dlg5
1231.89	-0.258214	0.224223	-1.15159	0.249488	0.318708	ENSMUSG00000021785	FALSE	FALSE	FALSE	Ngly1
7011.32	-0.029182	0.203357	-0.143502	0.885894	0.910676	ENSMUSG00000021792	FALSE	FALSE	FALSE	Prxl2a
12645.5	0.262069	0.153683	1.70525	0.088147	0.128789	ENSMUSG00000021794	FALSE	FALSE	FALSE	Glud1
2129.46	-0.169313	0.259558	-0.652314	0.514198	0.586399	ENSMUSG00000021796	FALSE	FALSE	FALSE	Bmpr1a
9873.62	1.10089	0.187322	5.87697	4.17851e-09	2.23083e-08	ENSMUSG00000021807	FALSE	TRUE	FALSE	Rtraf
652.074	-0.384816	0.226242	-1.7009	0.0889614	0.129881	ENSMUSG00000021809	FALSE	FALSE	FALSE	Nudt13
2763.57	-2.02557	0.176645	-11.4669	1.93463e-30	1.05248e-28	ENSMUSG00000021810	FALSE	FALSE	TRUE	Ecd
2923.58	-0.529647	0.182742	-2.89834	0.00375142	0.00766017	ENSMUSG00000021811	FALSE	FALSE	FALSE	Dnajc9
2206.55	-0.288789	0.169054	-1.70826	0.0875874	0.128137	ENSMUSG00000021814	FALSE	FALSE	FALSE	Anxa7
18850.3	1.49718	0.164579	9.09702	9.28421e-20	1.7123e-18	ENSMUSG00000021816	TRUE	TRUE	FALSE	Ppp3cb
1394.96	0.616888	0.214017	2.88242	0.00394629	0.00802276	ENSMUSG00000021819	FALSE	FALSE	FALSE	Zswim8
2893.2	1.06205	0.174686	6.07977	1.20355e-09	6.93912e-09	ENSMUSG00000021820	TRUE	TRUE	FALSE	Camk2g
4708.48	-0.794839	0.237134	-3.35186	0.00080272	0.00186561	ENSMUSG00000021824	FALSE	FALSE	FALSE	Ap3m1
2674.89	-1.08071	0.174279	-6.20101	5.61019e-10	3.40174e-09	ENSMUSG00000021830	FALSE	FALSE	TRUE	Txndc16
10420	-0.852091	0.140911	-6.04701	1.47556e-09	8.32987e-09	ENSMUSG00000021832	FALSE	FALSE	FALSE	Psmc6
3485.75	0.464521	0.213533	2.1754	0.0295999	0.0490044	ENSMUSG00000021840	FALSE	FALSE	FALSE	Mapk1ip1l
3928.88	-0.899639	0.198411	-4.53421	5.78188e-06	1.95093e-05	ENSMUSG00000021843	FALSE	FALSE	FALSE	Ktn1
1089.83	-0.627099	0.242636	-2.58453	0.00975125	0.0181459	ENSMUSG00000021846	FALSE	FALSE	FALSE	Peli2
2869.61	0.312219	0.16307	1.91463	0.0555391	0.0856668	ENSMUSG00000021852	FALSE	FALSE	FALSE	Slc35f4
2064.79	1.0255	0.223452	4.58934	4.44643e-06	1.52375e-05	ENSMUSG00000021867	FALSE	TRUE	FALSE	Tmem254b
1808.2	1.47946	0.179374	8.24791	1.61182e-16	2.14132e-15	ENSMUSG00000021868	FALSE	TRUE	FALSE	Ppif
2043.33	0.820592	0.151251	5.42535	5.78411e-08	2.62836e-07	ENSMUSG00000021870	FALSE	FALSE	FALSE	Slmap
1361.56	0.164705	0.21488	0.766499	0.44338	0.520071	ENSMUSG00000021876	FALSE	FALSE	FALSE	Rnase4
29648.2	-0.14801	0.138681	-1.06727	0.28585	0.357514	ENSMUSG00000021877	FALSE	FALSE	FALSE	Arf4
1768.97	-0.419612	0.199061	-2.10796	0.0350345	0.0570511	ENSMUSG00000021891	FALSE	FALSE	FALSE	Mettl6
11303.3	-0.0440577	0.13406	-0.328641	0.742427	0.792215	ENSMUSG00000021892	FALSE	FALSE	FALSE	Sh3bp5
3470.25	-0.0895849	0.161732	-0.553911	0.57964	0.647878	ENSMUSG00000021893	FALSE	FALSE	FALSE	Capn7
1034.38	0.158026	0.227059	0.695966	0.48645	0.561861	ENSMUSG00000021895	FALSE	FALSE	FALSE	Arhgef3
588.036	-1.04186	0.350827	-2.96973	0.00298066	0.00623805	ENSMUSG00000021900	FALSE	FALSE	TRUE	Btd
8205.51	-0.323826	0.183345	-1.7662	0.0773615	0.11463	ENSMUSG00000021901	FALSE	FALSE	FALSE	Bap1
506.237	0.853514	0.205674	4.14984	3.32703e-05	9.91087e-05	ENSMUSG00000021902	FALSE	FALSE	FALSE	Phf7
5904.65	1.46556	0.174193	8.41343	3.98201e-17	5.5955e-16	ENSMUSG00000021905	FALSE	TRUE	FALSE	Dph3
1065.4	-0.18523	0.22882	-0.809501	0.418227	0.495281	ENSMUSG00000021906	FALSE	FALSE	FALSE	Oxnad1
12208.8	0.237368	0.200008	1.18679	0.23531	0.302901	ENSMUSG00000021910	FALSE	FALSE	FALSE	Nisch
2115.4	-0.120743	0.221521	-0.545063	0.58571	0.653307	ENSMUSG00000021911	FALSE	FALSE	FALSE	Parg
1382.88	-0.0874136	0.214226	-0.408043	0.683242	0.739679	ENSMUSG00000021916	FALSE	FALSE	FALSE	Glt8d1
12092.3	-0.895159	0.141494	-6.32646	2.50847e-10	1.60919e-09	ENSMUSG00000021917	FALSE	FALSE	FALSE	Spcs1
788.678	0.0219226	0.218877	0.100159	0.920218	0.937744	ENSMUSG00000021918	FALSE	FALSE	FALSE	Nek4
2476.89	-0.102336	0.181436	-0.564034	0.572731	0.641802	ENSMUSG00000021928	FALSE	FALSE	FALSE	Ebpl
8230.98	-0.347851	0.143695	-2.42076	0.0154879	0.027497	ENSMUSG00000021929	TRUE	FALSE	FALSE	Kpna3
4989.36	1.20537	0.203785	5.91491	3.32057e-09	1.79145e-08	ENSMUSG00000021930	FALSE	TRUE	FALSE	Spryd7
939.055	-0.298025	0.254091	-1.17291	0.240833	0.309031	ENSMUSG00000021932	FALSE	FALSE	FALSE	Rnaseh2b
5856.3	0.0279464	0.241425	0.115756	0.907846	0.927855	ENSMUSG00000021936	TRUE	FALSE	FALSE	Mapk8
3894.32	-0.541389	0.224029	-2.41661	0.015666	0.0277929	ENSMUSG00000021938	FALSE	FALSE	FALSE	Pspc1
24625.8	-2.75143	0.162783	-16.9025	4.31531e-64	2.6264e-61	ENSMUSG00000021939	FALSE	FALSE	TRUE	Ctsb
3233.99	-0.460584	0.21029	-2.19023	0.0285074	0.0473729	ENSMUSG00000021945	FALSE	FALSE	FALSE	Zmym2
916.936	-0.71872	0.269194	-2.6699	0.00758743	0.0144732	ENSMUSG00000021947	FALSE	FALSE	FALSE	Cryl1
1287.38	-0.981049	0.274145	-3.57858	0.000345468	0.000863492	ENSMUSG00000021948	FALSE	FALSE	FALSE	Prkcd
3625.02	-1.00257	0.145177	-6.90582	4.99135e-12	3.94527e-11	ENSMUSG00000021951	FALSE	FALSE	TRUE	Eef1akmt1
13928.1	-0.846024	0.155073	-5.45564	4.87981e-08	2.24087e-07	ENSMUSG00000021957	FALSE	FALSE	FALSE	Tkt
988.747	0.690303	0.223166	3.09322	0.00197997	0.004278	ENSMUSG00000021958	FALSE	FALSE	FALSE	Pinx1
615.396	-0.0315079	0.253111	-0.124482	0.900933	0.922436	ENSMUSG00000021962	FALSE	FALSE	FALSE	Dcp1a
9428.59	0.216956	0.17814	1.2179	0.223264	0.2895	ENSMUSG00000021963	FALSE	FALSE	FALSE	Sap18
5569.92	0.450779	0.185091	2.43544	0.0148737	0.0265177	ENSMUSG00000021967	FALSE	FALSE	FALSE	Mrpl57
1976.6	-1.60148	0.214574	-7.46352	8.42408e-14	8.21158e-13	ENSMUSG00000021969	FALSE	FALSE	TRUE	Zdhhc20
469.387	0.29702	0.233155	1.27392	0.202693	0.266445	ENSMUSG00000021972	FALSE	FALSE	FALSE	Hmbox1
3369.61	-0.0452279	0.200407	-0.22568	0.82145	0.858568	ENSMUSG00000021973	FALSE	FALSE	FALSE	Micu2
991.415	0.962791	0.265812	3.62208	0.000292244	0.000741691	ENSMUSG00000021974	TRUE	FALSE	FALSE	Fgf9
747.526	-0.858517	0.252321	-3.40248	0.000667762	0.00157526	ENSMUSG00000021975	FALSE	FALSE	FALSE	Ints9
2458.23	0.72563	0.236525	3.06788	0.00215582	0.00462816	ENSMUSG00000021978	FALSE	FALSE	FALSE	Extl3
1686.46	0.328624	0.175843	1.86885	0.0616441	0.0940599	ENSMUSG00000021981	FALSE	FALSE	FALSE	Cab39l
1944.39	-0.11939	0.150612	-0.792704	0.42795	0.504831	ENSMUSG00000021982	FALSE	FALSE	FALSE	Cdadc1
2390.22	-1.25623	0.188129	-6.67747	2.43109e-11	1.772e-10	ENSMUSG00000021983	FALSE	FALSE	TRUE	Atp8a2
4558.63	-1.36891	0.125225	-10.9316	8.13665e-28	3.49052e-26	ENSMUSG00000021986	FALSE	FALSE	TRUE	Amer2
6727.79	0.134059	0.194517	0.689192	0.490702	0.565766	ENSMUSG00000021987	TRUE	FALSE	FALSE	Mtmr6
742.108	0.742628	0.287343	2.58446	0.00975314	0.018146	ENSMUSG00000021990	FALSE	FALSE	FALSE	Spata13
1523.6	-0.657421	0.175644	-3.74291	0.0001819	0.000477321	ENSMUSG00000021991	FALSE	FALSE	FALSE	Cacna2d3
1821.69	-1.54602	0.254478	-6.07526	1.23786e-09	7.11586e-09	ENSMUSG00000021993	FALSE	FALSE	TRUE	Mipep
7198.44	-0.420803	0.164513	-2.55787	0.0105314	0.0194343	ENSMUSG00000021996	FALSE	FALSE	FALSE	Esd
4655.09	-0.653342	0.239201	-2.73135	0.00630751	0.0122429	ENSMUSG00000022000	FALSE	FALSE	FALSE	Zc3h13
967.967	0.828797	0.270634	3.06243	0.00219547	0.00470498	ENSMUSG00000022003	FALSE	FALSE	FALSE	Slc25a30
1254.91	-0.326247	0.220138	-1.48201	0.138338	0.191137	ENSMUSG00000022008	FALSE	FALSE	FALSE	Gpalpp1
1279.62	-0.299731	0.205883	-1.45583	0.145439	0.199955	ENSMUSG00000022009	FALSE	FALSE	FALSE	Nufip1
49905.8	-0.399251	0.133604	-2.98831	0.00280521	0.00591023	ENSMUSG00000022010	FALSE	FALSE	FALSE	Tsc22d1
1624.52	0.450341	0.234248	1.9225	0.0545431	0.0842813	ENSMUSG00000022012	FALSE	FALSE	FALSE	Enox1
3058.11	0.687621	0.171753	4.00354	6.24023e-05	0.000177061	ENSMUSG00000022013	FALSE	FALSE	FALSE	Dnajc15
5636.12	0.112608	0.206512	0.545288	0.585555	0.653241	ENSMUSG00000022016	FALSE	FALSE	FALSE	Akap11
2413.16	-1.38773	0.214366	-6.47365	9.56636e-11	6.4558e-10	ENSMUSG00000022018	FALSE	FALSE	TRUE	Rgcc
8034.84	1.48613	0.188371	7.88937	3.03717e-15	3.5548e-14	ENSMUSG00000022019	TRUE	TRUE	FALSE	Tdrd3
758.023	1.23573	0.243893	5.0667	4.04776e-07	1.63896e-06	ENSMUSG00000022021	TRUE	TRUE	FALSE	Diaph3
767.373	0.0839137	0.199017	0.421642	0.673287	0.731422	ENSMUSG00000022022	FALSE	FALSE	FALSE	Mtrf1
4503.67	0.71597	0.198818	3.60113	0.000316835	0.000798482	ENSMUSG00000022023	FALSE	FALSE	FALSE	Wbp4
5112.96	-0.690397	0.183537	-3.76163	0.000168811	0.000445187	ENSMUSG00000022024	FALSE	FALSE	FALSE	Sugt1
9027.04	-0.672124	0.185382	-3.62562	0.000288273	0.000731996	ENSMUSG00000022031	FALSE	FALSE	FALSE	Elp3
962.63	-1.62753	0.252938	-6.4345	1.23883e-10	8.25507e-10	ENSMUSG00000022033	FALSE	FALSE	TRUE	Pbk
2802.55	0.603378	0.176342	3.42164	0.000622436	0.00147764	ENSMUSG00000022035	FALSE	FALSE	FALSE	Ccdc25
6427.38	-1.50207	0.207124	-7.25203	4.10571e-13	3.74709e-12	ENSMUSG00000022037	FALSE	FALSE	TRUE	Clu
20606.1	-0.0526285	0.164003	-0.320899	0.748287	0.797751	ENSMUSG00000022043	TRUE	FALSE	FALSE	Trim35
27725.7	-0.727066	0.190036	-3.82595	0.000130271	0.000350882	ENSMUSG00000022044	FALSE	FALSE	FALSE	Stmn4
78834.1	0.193984	0.209965	0.923889	0.355544	0.430473	ENSMUSG00000022048	TRUE	FALSE	FALSE	Dpysl2
13411.9	-1.28759	0.151127	-8.5199	1.5969e-17	2.34195e-16	ENSMUSG00000022051	FALSE	FALSE	TRUE	Bnip3l
9924.32	-0.152346	0.116932	-1.30285	0.192624	0.255173	ENSMUSG00000022052	FALSE	FALSE	FALSE	Ppp2r2a
4007.54	0.144255	0.455336	0.316811	0.751387	0.800636	ENSMUSG00000022054	FALSE	FALSE	FALSE	Nefm
11130.9	1.37779	0.575216	2.39525	0.0166089	0.0292953	ENSMUSG00000022055	FALSE	TRUE	FALSE	Nefl
603.463	-0.0465198	0.259655	-0.17916	0.857812	0.887524	ENSMUSG00000022064	FALSE	FALSE	FALSE	Pibf1
1183.03	-0.677782	0.194249	-3.48923	0.000484406	0.00117634	ENSMUSG00000022066	FALSE	FALSE	FALSE	Entpd4b
2445.39	1.18293	0.184848	6.39949	1.55893e-10	1.02297e-09	ENSMUSG00000022075	FALSE	TRUE	FALSE	Rhobtb2
3517.33	-2.1934	0.270696	-8.10283	5.36943e-16	6.80826e-15	ENSMUSG00000022076	FALSE	FALSE	TRUE	Klhl1
1236.2	-0.141061	0.207269	-0.680569	0.496144	0.570622	ENSMUSG00000022089	FALSE	FALSE	FALSE	Bin3
1702.69	0.536362	0.245501	2.18476	0.0289064	0.047995	ENSMUSG00000022092	FALSE	FALSE	FALSE	Ppp3cc
1000.83	0.528216	0.24048	2.19651	0.0280556	0.0467098	ENSMUSG00000022095	FALSE	FALSE	FALSE	Fam160b2
1688.11	-1.81954	0.267575	-6.80013	1.04525e-11	7.95206e-11	ENSMUSG00000022098	FALSE	FALSE	TRUE	Bmp1
15189	0.282743	0.168121	1.68179	0.0926104	0.134503	ENSMUSG00000022099	FALSE	FALSE	FALSE	Dmtn
2827.24	-0.198149	0.279382	-0.70924	0.478176	0.553881	ENSMUSG00000022100	FALSE	FALSE	FALSE	Xpo7
2430.04	0.730047	0.258637	2.82267	0.00476255	0.00951729	ENSMUSG00000022105	FALSE	FALSE	FALSE	Rb1
1975.33	-0.674661	0.155021	-4.35207	1.34858e-05	4.29867e-05	ENSMUSG00000022106	FALSE	FALSE	FALSE	Rcbtb2
23295.6	-1.40581	0.177372	-7.92577	2.26732e-15	2.70247e-14	ENSMUSG00000022108	FALSE	FALSE	TRUE	Itm2b
3728.13	-0.476168	0.156809	-3.03661	0.00239256	0.0050993	ENSMUSG00000022109	FALSE	FALSE	FALSE	Med4
9761.71	-0.581938	0.173534	-3.35346	0.000798073	0.00185614	ENSMUSG00000022110	FALSE	FALSE	FALSE	Sucla2
9267.72	0.281879	0.162855	1.73085	0.0834779	0.122759	ENSMUSG00000022111	FALSE	FALSE	FALSE	Uchl3
1734.93	-2.3134	0.26477	-8.73741	2.38521e-18	3.80228e-17	ENSMUSG00000022112	FALSE	FALSE	TRUE	Gpc5
854.977	1.83131	0.232509	7.87633	3.37135e-15	3.92706e-14	ENSMUSG00000022114	TRUE	TRUE	FALSE	Spry2
1844.49	0.0108491	0.200036	0.0542359	0.956747	0.967578	ENSMUSG00000022119	FALSE	FALSE	FALSE	Rbm26
1640.2	0.14566	0.218744	0.665893	0.50548	0.579238	ENSMUSG00000022120	FALSE	FALSE	FALSE	Rnf219
6924.4	-1.08432	0.193921	-5.59158	2.25012e-08	1.08635e-07	ENSMUSG00000022122	FALSE	FALSE	TRUE	Ednrb
1935.01	0.712001	0.172824	4.1198	3.79199e-05	0.000112204	ENSMUSG00000022124	FALSE	FALSE	FALSE	Fbxl3
575.264	0.119861	0.266853	0.449163	0.653314	0.714266	ENSMUSG00000022130	FALSE	FALSE	FALSE	Tgds
2810.9	-0.146623	0.152167	-0.963566	0.335263	0.409996	ENSMUSG00000022131	FALSE	FALSE	FALSE	Gpr180
763.839	-1.98804	0.315514	-6.30096	2.95806e-10	1.87903e-09	ENSMUSG00000022132	FALSE	FALSE	TRUE	Cldn10
2223	-1.77658	0.252131	-7.04623	1.83826e-12	1.54452e-11	ENSMUSG00000022136	FALSE	FALSE	TRUE	Dnajc3
2128.46	-0.0620953	0.449358	-0.138187	0.890093	0.913529	ENSMUSG00000022139	FALSE	FALSE	FALSE	Mbnl2
2530.97	-0.383668	0.226602	-1.69313	0.0904303	0.13169	ENSMUSG00000022141	FALSE	FALSE	FALSE	Nipbl
987.846	-0.443823	0.598734	-0.741269	0.45853	0.535135	ENSMUSG00000022150	FALSE	FALSE	FALSE	Dab2
3826.25	0.42366	0.153588	2.75842	0.0058081	0.0113687	ENSMUSG00000022151	TRUE	FALSE	FALSE	Ttc33
3837.25	-0.608178	0.181034	-3.35946	0.000780957	0.00181937	ENSMUSG00000022159	TRUE	FALSE	FALSE	Rab2b
955.446	-0.664213	0.1943	-3.41849	0.000629693	0.00149378	ENSMUSG00000022160	FALSE	FALSE	FALSE	Mettl3
10422.4	-0.190503	0.177789	-1.07151	0.28394	0.355536	ENSMUSG00000022174	FALSE	FALSE	FALSE	Dad1
2319.51	-1.32425	0.192468	-6.8804	5.96851e-12	4.69478e-11	ENSMUSG00000022175	FALSE	FALSE	TRUE	Lrp10
1169.15	1.13509	0.267846	4.23783	2.25687e-05	6.94828e-05	ENSMUSG00000022176	FALSE	TRUE	FALSE	Rem2
398.533	-0.576303	0.32176	-1.7911	0.0732778	0.109445	ENSMUSG00000022177	FALSE	FALSE	FALSE	Haus4
1318.57	-0.791053	0.302793	-2.61252	0.00898766	0.0168603	ENSMUSG00000022180	FALSE	FALSE	FALSE	Slc7a8
523.82	-0.268268	0.23179	-1.15737	0.247119	0.316134	ENSMUSG00000022184	FALSE	FALSE	FALSE	Fbxo4
2684.8	0.711248	0.242629	2.93142	0.00337415	0.00697908	ENSMUSG00000022185	FALSE	FALSE	FALSE	Acin1
24621.2	-0.564411	0.174403	-3.23625	0.00121112	0.00273323	ENSMUSG00000022186	FALSE	FALSE	FALSE	Oxct1
3234.1	-0.668168	0.20816	-3.20987	0.00132794	0.00297207	ENSMUSG00000022191	FALSE	FALSE	FALSE	Drosha
10016.8	-1.30657	0.147134	-8.8801	6.67978e-19	1.13126e-17	ENSMUSG00000022193	FALSE	FALSE	TRUE	Psmb5
7179.19	0.659729	0.15782	4.18025	2.91185e-05	8.79515e-05	ENSMUSG00000022194	FALSE	FALSE	FALSE	Pabpn1
1268.45	-0.251272	0.221425	-1.1348	0.25646	0.326075	ENSMUSG00000022195	FALSE	FALSE	FALSE	6030458C11Rik
1734.51	-0.571071	0.24453	-2.33539	0.0195232	0.0338648	ENSMUSG00000022197	FALSE	FALSE	FALSE	Pdzd2
10919.9	-0.698689	0.198737	-3.51564	0.000438699	0.00107284	ENSMUSG00000022199	FALSE	FALSE	FALSE	Slc22a17
5414.16	1.05769	0.17833	5.93109	3.00933e-09	1.62895e-08	ENSMUSG00000022200	TRUE	TRUE	FALSE	Golph3
18949.5	-0.595225	0.206683	-2.8799	0.00397806	0.00808396	ENSMUSG00000022201	FALSE	FALSE	FALSE	Zfr
497.155	-0.0784564	0.319553	-0.245519	0.806054	0.845836	ENSMUSG00000022203	FALSE	FALSE	FALSE	Efs
2431.61	0.336038	0.187782	1.78952	0.0735319	0.109757	ENSMUSG00000022204	FALSE	FALSE	FALSE	Ngdn
32042.1	0.558228	0.203396	2.74454	0.00605954	0.0117874	ENSMUSG00000022205	FALSE	FALSE	FALSE	Sub1
10363.7	1.46408	0.174972	8.36754	5.88348e-17	8.14984e-16	ENSMUSG00000022208	FALSE	TRUE	FALSE	Jph4
470.014	-0.831339	0.294222	-2.82555	0.00471993	0.00944373	ENSMUSG00000022210	FALSE	FALSE	FALSE	Dhrs4
560.304	0.645485	0.250118	2.58073	0.00985925	0.0183119	ENSMUSG00000022211	FALSE	FALSE	FALSE	Carmil3
1452.23	0.699485	0.485509	1.44072	0.149663	0.205212	ENSMUSG00000022212	FALSE	FALSE	FALSE	Cpne6
4765.34	-0.357193	0.164797	-2.16748	0.0301983	0.0499104	ENSMUSG00000022214	FALSE	FALSE	FALSE	Dcaf11
5582.24	0.207971	0.173789	1.19669	0.231426	0.29836	ENSMUSG00000022216	FALSE	FALSE	FALSE	Psme1
1273.71	0.104866	0.234634	0.446932	0.654924	0.715625	ENSMUSG00000022217	FALSE	FALSE	FALSE	Emc9
3875.48	-0.0455932	0.177794	-0.256438	0.797613	0.839104	ENSMUSG00000022223	FALSE	FALSE	FALSE	Sdr39u1
22355.4	-0.901845	0.131719	-6.84672	7.55609e-12	5.8724e-11	ENSMUSG00000022234	FALSE	FALSE	FALSE	Cct5
13980.9	1.96972	0.154189	12.7747	2.26931e-37	2.54006e-35	ENSMUSG00000022240	TRUE	TRUE	FALSE	Ctnnd2
3356.71	-0.754455	0.197597	-3.81815	0.000134455	0.000361292	ENSMUSG00000022241	FALSE	FALSE	FALSE	Tars
4686.98	-0.382915	0.176273	-2.17228	0.0298344	0.0493758	ENSMUSG00000022247	TRUE	FALSE	FALSE	Brix1
938.75	0.216093	0.191625	1.12769	0.259453	0.329192	ENSMUSG00000022248	FALSE	FALSE	FALSE	Rad1
1984.95	0.571371	0.196387	2.90941	0.00362113	0.00741278	ENSMUSG00000022253	FALSE	FALSE	FALSE	Nadk2
5123.32	-1.72683	0.156429	-11.0391	2.47554e-28	1.12125e-26	ENSMUSG00000022255	FALSE	FALSE	TRUE	Mtdh
2042.29	-1.2971	0.502151	-2.58308	0.00979223	0.0182045	ENSMUSG00000022257	FALSE	FALSE	TRUE	Laptm4b
1852.12	0.226764	0.267672	0.847171	0.3969	0.473247	ENSMUSG00000022261	FALSE	FALSE	FALSE	Sdc2
3731.97	1.38328	0.221696	6.23955	4.38824e-10	2.7253e-09	ENSMUSG00000022263	FALSE	TRUE	FALSE	Trio
4700.25	0.579298	0.154696	3.74476	0.000180569	0.000474341	ENSMUSG00000022265	FALSE	FALSE	FALSE	Ank
573.896	0.616443	0.255616	2.4116	0.0158828	0.0281519	ENSMUSG00000022269	FALSE	FALSE	FALSE	Marchf11
2407.89	0.979371	0.221291	4.42571	9.6124e-06	3.14218e-05	ENSMUSG00000022270	TRUE	FALSE	FALSE	Retreg1
1417.24	-0.0940932	0.241098	-0.390269	0.696338	0.7516	ENSMUSG00000022272	FALSE	FALSE	FALSE	Myo10
2554.63	-0.162904	0.178318	-0.913558	0.360949	0.436203	ENSMUSG00000022280	FALSE	FALSE	FALSE	Rnf19a
21675.7	2.24381	0.261529	8.57956	9.52376e-18	1.44459e-16	ENSMUSG00000022283	FALSE	TRUE	FALSE	Pabpc1
122643	-0.52622	0.159809	-3.2928	0.000991948	0.00226964	ENSMUSG00000022285	TRUE	FALSE	FALSE	Ywhaz
722.617	-0.00611213	0.263521	-0.0231941	0.981495	0.986663	ENSMUSG00000022292	FALSE	FALSE	FALSE	Rrm2b
9213.72	-0.0820919	0.175609	-0.46747	0.640164	0.702492	ENSMUSG00000022295	FALSE	FALSE	FALSE	Atp6v1c1
2322.91	1.28029	0.327071	3.91442	9.06203e-05	0.000250557	ENSMUSG00000022296	TRUE	TRUE	FALSE	Baalc
4947.11	-0.380959	0.141231	-2.69742	0.00698794	0.0134404	ENSMUSG00000022300	TRUE	FALSE	FALSE	Dcaf13
3107.08	-0.668202	0.253886	-2.6319	0.00849093	0.0160086	ENSMUSG00000022305	TRUE	FALSE	FALSE	Lrp12
4004.73	0.615008	0.210279	2.92472	0.00344767	0.0071085	ENSMUSG00000022307	FALSE	FALSE	FALSE	Oxr1
641.585	-0.22572	0.252653	-0.893399	0.371643	0.447793	ENSMUSG00000022309	FALSE	FALSE	FALSE	Angpt1
987.421	0.907354	0.309554	2.93116	0.00337697	0.00698341	ENSMUSG00000022311	FALSE	FALSE	FALSE	Csmd3
16533.4	0.800296	0.142945	5.59862	2.16065e-08	1.04783e-07	ENSMUSG00000022312	FALSE	FALSE	FALSE	Eif3h
915.467	-0.136112	0.217715	-0.625183	0.531851	0.602579	ENSMUSG00000022313	FALSE	FALSE	FALSE	Utp23
4881.01	1.25829	0.183337	6.86328	6.72991e-12	5.25127e-11	ENSMUSG00000022314	FALSE	TRUE	FALSE	Rad21
2012.51	-1.47974	0.191373	-7.73222	1.05688e-14	1.14318e-13	ENSMUSG00000022321	FALSE	FALSE	TRUE	Cdh10
1072.98	0.247405	0.227265	1.08862	0.276322	0.347248	ENSMUSG00000022323	FALSE	FALSE	FALSE	Rida
1251.58	0.0998547	0.254405	0.392503	0.694687	0.750151	ENSMUSG00000022329	FALSE	FALSE	FALSE	Stk3
17726.8	-0.0924082	0.156887	-0.58901	0.555854	0.625842	ENSMUSG00000022332	FALSE	FALSE	FALSE	Khdrbs3
14255.3	0.745082	0.15831	4.70649	2.52015e-06	8.98289e-06	ENSMUSG00000022336	TRUE	FALSE	FALSE	Eif3e
4156.99	-0.0213983	0.160896	-0.132995	0.894198	0.916889	ENSMUSG00000022337	FALSE	FALSE	FALSE	Emc2
9291.46	-0.385024	0.139327	-2.76346	0.00571928	0.0112106	ENSMUSG00000022338	FALSE	FALSE	FALSE	Eny2
2312.91	1.31501	0.175387	7.49777	6.49127e-14	6.42912e-13	ENSMUSG00000022339	TRUE	TRUE	FALSE	Ebag9
23332.6	-1.00464	0.155836	-6.44681	1.14228e-10	7.64501e-10	ENSMUSG00000022340	FALSE	FALSE	TRUE	Sybu
2329.96	-0.620258	0.23365	-2.65465	0.00793919	0.0150852	ENSMUSG00000022342	FALSE	FALSE	FALSE	Kcnv1
3902.16	-1.50786	0.168195	-8.96497	3.10359e-19	5.45537e-18	ENSMUSG00000022346	FALSE	FALSE	TRUE	Myc
1637.45	-0.603012	0.204199	-2.95307	0.00314632	0.0065442	ENSMUSG00000022350	FALSE	FALSE	FALSE	Washc5
16730.5	-1.79646	0.150687	-11.9218	9.11725e-33	6.20865e-31	ENSMUSG00000022351	FALSE	FALSE	TRUE	Sqle
6257.16	0.222009	0.210046	1.05695	0.290534	0.362581	ENSMUSG00000022353	FALSE	FALSE	FALSE	Mtss1
20486.5	-0.0862749	0.176027	-0.490122	0.624048	0.688219	ENSMUSG00000022354	FALSE	FALSE	FALSE	Ndufb9
5554.6	-0.375702	0.183649	-2.04576	0.0407799	0.0654225	ENSMUSG00000022361	TRUE	FALSE	FALSE	Zhx1
3673.56	-0.430372	0.180245	-2.3877	0.0169541	0.0298067	ENSMUSG00000022365	FALSE	FALSE	FALSE	Derl1
5717.29	-0.144288	0.169276	-0.852384	0.394001	0.470548	ENSMUSG00000022370	FALSE	FALSE	FALSE	Mrpl13
22301.4	-1.75198	0.210592	-8.31928	8.84988e-17	1.20363e-15	ENSMUSG00000022372	FALSE	FALSE	TRUE	Sla
4581.79	-0.371838	0.216043	-1.72113	0.085227	0.125029	ENSMUSG00000022377	FALSE	FALSE	FALSE	Asap1
16192.4	-0.0354591	0.168011	-0.211052	0.832847	0.867686	ENSMUSG00000022378	TRUE	FALSE	FALSE	Fam49b
2614.66	0.913195	0.223786	4.08066	4.49084e-05	0.000130934	ENSMUSG00000022382	FALSE	FALSE	FALSE	Wnt7b
3121.37	0.281194	0.180006	1.56213	0.118256	0.166173	ENSMUSG00000022387	TRUE	FALSE	FALSE	Brd1
2914.72	-0.801674	0.221029	-3.62701	0.000286718	0.000728617	ENSMUSG00000022389	FALSE	FALSE	FALSE	Tef
2250.75	1.52007	0.221634	6.85848	6.95988e-12	5.42202e-11	ENSMUSG00000022390	FALSE	TRUE	FALSE	Zc3h7b
9910.08	0.0403267	0.154185	0.261548	0.79367	0.835632	ENSMUSG00000022391	FALSE	FALSE	FALSE	Rangap1
2392.14	-0.489247	0.188522	-2.59517	0.00945432	0.0176458	ENSMUSG00000022394	FALSE	FALSE	FALSE	L3mbtl2
25468.2	0.242552	0.124696	1.94515	0.0517571	0.0805644	ENSMUSG00000022400	FALSE	FALSE	FALSE	Rbx1
13407.5	0.428244	0.127805	3.35077	0.000805881	0.00187206	ENSMUSG00000022403	FALSE	FALSE	FALSE	St13
5556.18	-1.04757	0.172865	-6.06005	1.36077e-09	7.73567e-09	ENSMUSG00000022404	FALSE	FALSE	TRUE	Slc25a17
2240.61	-2.00529	0.187816	-10.6769	1.30601e-26	4.71987e-25	ENSMUSG00000022407	FALSE	FALSE	TRUE	Adsl
1127.34	-0.0387312	0.315234	-0.122865	0.902214	0.923456	ENSMUSG00000022412	TRUE	FALSE	FALSE	Mief1
1679.04	-0.369994	0.224854	-1.64548	0.0998701	0.143483	ENSMUSG00000022414	FALSE	FALSE	FALSE	Tab1
3880.01	0.674575	0.194484	3.46853	0.00052331	0.0012617	ENSMUSG00000022415	FALSE	FALSE	FALSE	Syngr1
2446.31	0.757118	0.167523	4.51949	6.199e-06	2.0859e-05	ENSMUSG00000022420	FALSE	FALSE	FALSE	Dnal4
3887.27	0.0640086	0.304456	0.210239	0.833481	0.867992	ENSMUSG00000022421	FALSE	FALSE	FALSE	Nptxr
2540.79	-2.74792	0.267172	-10.2852	8.21862e-25	2.48549e-23	ENSMUSG00000022425	FALSE	FALSE	TRUE	Enpp2
2801.71	0.665247	0.172554	3.85531	0.000115585	0.00031423	ENSMUSG00000022426	FALSE	FALSE	FALSE	Josd1
6150.77	0.00893982	0.12086	0.0739685	0.941035	0.954954	ENSMUSG00000022427	FALSE	FALSE	FALSE	Tomm22
6148.3	-0.152038	0.218139	-0.696975	0.485818	0.561331	ENSMUSG00000022428	FALSE	FALSE	FALSE	Cby1
18046.1	-0.442657	0.161095	-2.74781	0.00599956	0.0116894	ENSMUSG00000022433	TRUE	FALSE	FALSE	Csnk1e
2995	0.182337	0.159758	1.14133	0.253731	0.323238	ENSMUSG00000022434	TRUE	FALSE	FALSE	Fam118a
4729.65	-1.4027	0.160297	-8.75062	2.12178e-18	3.41519e-17	ENSMUSG00000022437	FALSE	FALSE	TRUE	Samm50
559.565	0.483781	0.288683	1.67582	0.0937734	0.135969	ENSMUSG00000022440	FALSE	FALSE	FALSE	C1qtnf6
4533.06	-0.795103	0.196658	-4.04309	5.27521e-05	0.000151668	ENSMUSG00000022442	FALSE	FALSE	FALSE	Ttll1
9628.16	1.00251	0.201963	4.96382	6.91213e-07	2.69997e-06	ENSMUSG00000022450	FALSE	TRUE	FALSE	Ndufa6
3530.8	-0.143868	0.120662	-1.19232	0.233134	0.300339	ENSMUSG00000022451	TRUE	FALSE	FALSE	Twf1
15387.3	1.2187	0.209538	5.81614	6.02207e-09	3.15454e-08	ENSMUSG00000022452	FALSE	TRUE	FALSE	Smdt1
782.722	-1.60367	0.293107	-5.47129	4.46781e-08	2.06589e-07	ENSMUSG00000022453	FALSE	FALSE	TRUE	Naga
16738.5	-2.00621	0.155915	-12.8673	6.87334e-38	7.87443e-36	ENSMUSG00000022454	FALSE	FALSE	TRUE	Nell2
43609	-0.292342	0.152851	-1.9126	0.0557991	0.0860173	ENSMUSG00000022456	FALSE	FALSE	FALSE	Septin3
8959.4	-0.907098	0.259205	-3.49954	0.000466055	0.00113546	ENSMUSG00000022462	FALSE	FALSE	FALSE	Slc38a2
9726.07	-0.514322	0.148415	-3.46543	0.000529384	0.00127413	ENSMUSG00000022463	FALSE	FALSE	FALSE	Srebf2
1588.2	-1.17804	0.15741	-7.48391	7.21413e-14	7.11044e-13	ENSMUSG00000022466	FALSE	FALSE	TRUE	Rpap3
989.412	-1.32928	0.244026	-5.44731	5.11383e-08	2.34015e-07	ENSMUSG00000022471	FALSE	FALSE	TRUE	Xrcc6
4526	0.502157	0.145981	3.43989	0.000581958	0.00138968	ENSMUSG00000022472	FALSE	FALSE	FALSE	Desi1
8462.22	-0.147423	0.171301	-0.860611	0.389452	0.465793	ENSMUSG00000022474	FALSE	FALSE	FALSE	Pmm1
623.922	0.35397	0.358042	0.988627	0.322846	0.396853	ENSMUSG00000022475	FALSE	FALSE	FALSE	Hdac7
4976.99	-0.711771	0.2585	-2.75347	0.00589675	0.0115191	ENSMUSG00000022476	FALSE	FALSE	FALSE	Polr3h
13903.8	-0.49445	0.160698	-3.07689	0.00209176	0.00450056	ENSMUSG00000022477	FALSE	FALSE	FALSE	Aco2
3139.78	0.606934	0.226236	2.68275	0.00730205	0.013981	ENSMUSG00000022489	FALSE	FALSE	FALSE	Pde1b
29030	2.75841	0.281014	9.8159	9.61755e-23	2.35909e-21	ENSMUSG00000022490	FALSE	TRUE	FALSE	Ppp1r1a
1415.95	0.556062	0.226436	2.45572	0.0140604	0.0252481	ENSMUSG00000022494	FALSE	FALSE	FALSE	Shisa9
1954.33	-1.28819	0.195115	-6.60218	4.0516e-11	2.86317e-10	ENSMUSG00000022498	FALSE	FALSE	TRUE	Txndc11
1493.99	-1.01857	0.313845	-3.24544	0.0011727	0.00265143	ENSMUSG00000022500	FALSE	FALSE	TRUE	Litaf
2729.63	-0.236399	0.193993	-1.2186	0.222996	0.289307	ENSMUSG00000022503	FALSE	FALSE	FALSE	Nubp1
1466.37	-0.99966	0.222411	-4.49465	6.96831e-06	2.32826e-05	ENSMUSG00000022505	FALSE	FALSE	FALSE	Emp2
2804.5	1.0227	0.205415	4.97872	6.40077e-07	2.51334e-06	ENSMUSG00000022507	TRUE	TRUE	FALSE	1810013L24Rik
1007.48	-1.03453	0.295181	-3.50475	0.000457037	0.00111433	ENSMUSG00000022508	FALSE	FALSE	TRUE	Bcl6
787.03	-1.93236	0.247303	-7.81375	5.55108e-15	6.24208e-14	ENSMUSG00000022515	FALSE	FALSE	TRUE	Anks3
5695.02	-0.349564	0.163372	-2.13968	0.0323804	0.0531558	ENSMUSG00000022516	FALSE	FALSE	FALSE	Nudt16l1
8778.75	0.406163	0.145449	2.79248	0.00523058	0.0103485	ENSMUSG00000022517	FALSE	FALSE	FALSE	Mgrn1
1298.25	-0.358721	0.226153	-1.58619	0.112696	0.159697	ENSMUSG00000022519	FALSE	FALSE	FALSE	Srl
7330.87	0.585918	0.252883	2.31696	0.0205061	0.0352801	ENSMUSG00000022521	FALSE	FALSE	FALSE	Crebbp
5296.14	0.243562	0.222959	1.09241	0.274653	0.345552	ENSMUSG00000022523	TRUE	FALSE	FALSE	Fgf12
409.365	0.660723	0.318401	2.07513	0.0379746	0.061316	ENSMUSG00000022525	FALSE	FALSE	FALSE	Plaat1
2837.81	0.0951309	0.230219	0.413219	0.679446	0.736552	ENSMUSG00000022526	FALSE	FALSE	FALSE	Zfp251
1704.33	-0.0362057	0.552557	-0.0655239	0.947757	0.96048	ENSMUSG00000022528	TRUE	FALSE	FALSE	Hes1
1248.81	-0.917954	0.220868	-4.15612	3.23703e-05	9.67236e-05	ENSMUSG00000022529	FALSE	FALSE	FALSE	Zfp263
1263.99	0.222788	0.261856	0.850802	0.394879	0.471415	ENSMUSG00000022533	TRUE	FALSE	FALSE	Atp13a3
8998.68	-0.70052	0.147321	-4.75507	1.98376e-06	7.20009e-06	ENSMUSG00000022536	FALSE	FALSE	FALSE	Glyr1
4613.68	-2.11843	0.170507	-12.4242	1.93043e-35	1.70896e-33	ENSMUSG00000022537	FALSE	FALSE	TRUE	Tmem44
1310.19	-1.45465	0.167522	-8.68334	3.843e-18	6.02626e-17	ENSMUSG00000022538	FALSE	FALSE	TRUE	Lsg1
3159.5	-0.401294	0.213177	-1.88244	0.0597759	0.0915247	ENSMUSG00000022540	FALSE	FALSE	FALSE	Rogdi
872.508	-0.559357	0.24927	-2.24398	0.0248338	0.0419336	ENSMUSG00000022545	FALSE	FALSE	FALSE	Ercc4
14438.6	-0.469321	0.156596	-2.99703	0.00272628	0.00575516	ENSMUSG00000022551	FALSE	FALSE	FALSE	Cyc1
1884.88	0.225716	0.156074	1.44621	0.148117	0.203207	ENSMUSG00000022552	FALSE	FALSE	FALSE	Sharpin
9707.43	-0.580648	0.152165	-3.8159	0.000135687	0.0003642	ENSMUSG00000022553	FALSE	FALSE	FALSE	Maf1
943.42	-0.263817	0.238975	-1.10395	0.269614	0.340488	ENSMUSG00000022554	FALSE	FALSE	FALSE	Hgh1
1037.52	-1.08114	0.21707	-4.98061	6.33827e-07	2.49181e-06	ENSMUSG00000022555	FALSE	FALSE	TRUE	Dgat1
1257.27	-0.563206	0.199244	-2.82671	0.0047029	0.00941354	ENSMUSG00000022556	FALSE	FALSE	FALSE	Hsf1
4564.69	-1.95984	0.169265	-11.5786	5.29228e-31	3.06763e-29	ENSMUSG00000022557	FALSE	FALSE	TRUE	Bop1
911.237	1.7445	0.26997	6.46182	1.03451e-10	6.96206e-10	ENSMUSG00000022558	FALSE	TRUE	FALSE	Mroh1
1196.03	-1.85665	0.191523	-9.69413	3.19361e-22	7.36952e-21	ENSMUSG00000022559	FALSE	FALSE	TRUE	Fbxl6
3898.12	-1.0931	0.180563	-6.05384	1.41436e-09	8.02156e-09	ENSMUSG00000022561	FALSE	FALSE	TRUE	Gpaa1
9344.15	-0.493337	0.166057	-2.9709	0.00296931	0.00621817	ENSMUSG00000022564	FALSE	FALSE	FALSE	Grina
2700.92	-1.07396	0.172959	-6.20934	5.32078e-10	3.24241e-09	ENSMUSG00000022570	FALSE	FALSE	TRUE	Tsta3
2615.69	-0.943511	0.168901	-5.58618	2.32119e-08	1.11789e-07	ENSMUSG00000022571	FALSE	FALSE	FALSE	Pycrl
10097.1	0.518943	0.189058	2.74488	0.00605322	0.0117798	ENSMUSG00000022577	FALSE	FALSE	FALSE	Ly6h
6263.2	-0.905503	0.452898	-1.99935	0.0455701	0.072057	ENSMUSG00000022587	FALSE	FALSE	FALSE	Ly6e
841.648	1.78401	0.239211	7.45791	8.79075e-14	8.54334e-13	ENSMUSG00000022591	FALSE	TRUE	FALSE	Gm9747
1886.75	0.904216	0.251612	3.59369	0.000326028	0.000818896	ENSMUSG00000022601	FALSE	FALSE	FALSE	Zbtb11
4702.34	-0.958582	0.197751	-4.84743	1.25073e-06	4.67906e-06	ENSMUSG00000022607	FALSE	FALSE	FALSE	Ptk2
1152.43	-2.39884	0.232594	-10.3134	6.12846e-25	1.9006e-23	ENSMUSG00000022614	FALSE	FALSE	TRUE	Lmf2
1666.99	-0.300866	0.182787	-1.64599	0.0997657	0.143413	ENSMUSG00000022617	FALSE	FALSE	FALSE	Chkb
8217.35	-0.386572	0.161233	-2.39759	0.0165031	0.0291454	ENSMUSG00000022619	FALSE	FALSE	FALSE	Mapk8ip2
1288.83	-1.3682	0.154207	-8.87253	7.15039e-19	1.20053e-17	ENSMUSG00000022620	FALSE	FALSE	TRUE	Arsa
1471.51	-0.339362	0.170274	-1.99304	0.0462576	0.0730312	ENSMUSG00000022621	FALSE	FALSE	FALSE	Rabl2
888.228	1.40502	0.231249	6.0758	1.23372e-09	7.09623e-09	ENSMUSG00000022623	FALSE	TRUE	FALSE	Shank3
5101.37	0.89589	0.189463	4.72858	2.26092e-06	8.12132e-06	ENSMUSG00000022629	FALSE	FALSE	FALSE	Kif21a
17374	1.47818	0.13071	11.3089	1.18534e-29	5.94989e-28	ENSMUSG00000022634	TRUE	TRUE	FALSE	Yaf2
8960.07	1.76153	0.220959	7.97223	1.55833e-15	1.88744e-14	ENSMUSG00000022635	FALSE	TRUE	FALSE	Zcrb1
6939.34	-0.073267	0.163266	-0.448758	0.653606	0.714506	ENSMUSG00000022636	FALSE	FALSE	FALSE	Alcam
1140.99	-0.140239	0.317242	-0.442056	0.658449	0.718509	ENSMUSG00000022637	FALSE	FALSE	FALSE	Cblb
698.341	-0.0199907	0.3705	-0.0539558	0.95697	0.967602	ENSMUSG00000022641	TRUE	FALSE	FALSE	Bbx
9092.97	-1.65541	0.235338	-7.03417	2.00452e-12	1.6741e-11	ENSMUSG00000022656	FALSE	FALSE	TRUE	Nectin3
15010.8	-0.687537	0.162128	-4.24069	2.22829e-05	6.87202e-05	ENSMUSG00000022658	FALSE	FALSE	FALSE	Tagln3
15692.6	-0.153812	0.150382	-1.02281	0.306398	0.379558	ENSMUSG00000022661	FALSE	FALSE	FALSE	Cd200
5060.25	-0.272866	0.168977	-1.61481	0.106352	0.151655	ENSMUSG00000022663	FALSE	FALSE	FALSE	Atg3
2287.35	-0.867223	0.216456	-4.00646	6.16345e-05	0.000175087	ENSMUSG00000022664	FALSE	FALSE	FALSE	Slc35a5
2060.25	-2.09627	0.261546	-8.01493	1.10201e-15	1.35156e-14	ENSMUSG00000022665	FALSE	FALSE	TRUE	Ccdc80
1702.05	-0.123334	0.207565	-0.594196	0.552381	0.622364	ENSMUSG00000022668	FALSE	FALSE	FALSE	Gtpbp8
1649.53	-0.419553	0.161689	-2.59481	0.0094642	0.017659	ENSMUSG00000022671	FALSE	FALSE	FALSE	Mzt2
992.308	-1.26654	0.226154	-5.60031	2.13964e-08	1.03919e-07	ENSMUSG00000022673	FALSE	FALSE	TRUE	Mcm4
19236.4	-0.395618	0.143898	-2.7493	0.0059723	0.011641	ENSMUSG00000022674	TRUE	FALSE	FALSE	Ube2v2
14641.9	0.95631	0.137708	6.94445	3.79924e-12	3.04502e-11	ENSMUSG00000022677	TRUE	FALSE	FALSE	Fopnl
939.374	-0.845573	0.314816	-2.68593	0.00723289	0.0138595	ENSMUSG00000022678	FALSE	FALSE	FALSE	Nde1
3864.29	0.327276	0.176536	1.85388	0.0637569	0.096889	ENSMUSG00000022679	FALSE	FALSE	FALSE	Mpv17l
2926.48	-0.850558	0.176559	-4.81742	1.45427e-06	5.39288e-06	ENSMUSG00000022680	FALSE	FALSE	FALSE	Pdxdc1
13613.4	1.90252	0.118413	16.0668	4.36214e-58	1.93084e-55	ENSMUSG00000022681	FALSE	TRUE	FALSE	Ntan1
3264	-0.139492	0.165666	-0.842009	0.399783	0.47651	ENSMUSG00000022682	FALSE	FALSE	FALSE	Rrn3
2553.27	-0.984364	0.158363	-6.21587	5.10406e-10	3.12403e-09	ENSMUSG00000022684	FALSE	FALSE	FALSE	Bfar
2104.37	-0.770961	0.191005	-4.03633	5.42928e-05	0.000155684	ENSMUSG00000022685	FALSE	FALSE	FALSE	Parn
2011.51	-0.814403	0.279094	-2.91803	0.00352256	0.00725062	ENSMUSG00000022686	TRUE	FALSE	FALSE	B3gnt5
1165.96	-0.910873	0.229147	-3.97507	7.03591e-05	0.000197451	ENSMUSG00000022696	FALSE	FALSE	FALSE	Sidt1
5432.74	-0.0311298	0.172969	-0.179974	0.857173	0.887051	ENSMUSG00000022698	TRUE	FALSE	FALSE	Naa50
1788.28	0.531959	0.211723	2.51253	0.011987	0.0218554	ENSMUSG00000022702	FALSE	FALSE	FALSE	Hira
790.906	0.204048	0.246432	0.82801	0.407665	0.484711	ENSMUSG00000022704	FALSE	FALSE	FALSE	Qtrt2
3624.07	-0.154048	0.158611	-0.971233	0.331433	0.405616	ENSMUSG00000022706	FALSE	FALSE	FALSE	Mrpl40
647.528	0.325353	0.24246	1.34188	0.179634	0.240351	ENSMUSG00000022707	FALSE	FALSE	FALSE	Gbe1
7625.39	-1.27394	0.20267	-6.28582	3.26138e-10	2.05962e-09	ENSMUSG00000022708	FALSE	FALSE	TRUE	Zbtb20
4871.99	0.026074	0.161275	0.161675	0.871562	0.898694	ENSMUSG00000022710	FALSE	FALSE	FALSE	Usp7
1507.34	-1.70016	0.22746	-7.47456	7.74652e-14	7.58146e-13	ENSMUSG00000022711	FALSE	FALSE	TRUE	Pmm2
1620.92	-0.625842	0.216516	-2.89051	0.00384616	0.00782899	ENSMUSG00000022718	FALSE	FALSE	FALSE	Dgcr8
2329.66	-0.6591	0.194102	-3.39564	0.000684682	0.00161205	ENSMUSG00000022721	FALSE	FALSE	FALSE	Trmt2a
3584.44	0.252482	0.149298	1.69112	0.0908131	0.132228	ENSMUSG00000022722	FALSE	FALSE	FALSE	Arl6
725.896	-1.08717	0.256822	-4.23316	2.30429e-05	7.07415e-05	ENSMUSG00000022724	FALSE	FALSE	TRUE	Riox2
1027.31	0.340818	0.251304	1.3562	0.175036	0.234941	ENSMUSG00000022742	TRUE	FALSE	FALSE	Cpox
6944.66	0.430372	0.236037	1.82332	0.0682547	0.102889	ENSMUSG00000022744	TRUE	FALSE	FALSE	Cldnd1
962.589	-1.67501	0.723931	-2.31377	0.0206804	0.0355365	ENSMUSG00000022747	FALSE	FALSE	TRUE	St3gal6
825.75	-0.247228	0.185229	-1.33472	0.18197	0.242876	ENSMUSG00000022748	FALSE	FALSE	FALSE	Cmss1
2668.28	-0.759341	0.177064	-4.28851	1.79874e-05	5.63219e-05	ENSMUSG00000022749	FALSE	FALSE	FALSE	Tbc1d23
4051.3	-0.640588	0.156977	-4.08078	4.48848e-05	0.000130904	ENSMUSG00000022750	FALSE	FALSE	FALSE	Klhl22
2348.93	-0.58892	0.193491	-3.04365	0.00233728	0.00498913	ENSMUSG00000022751	FALSE	FALSE	FALSE	Nit2
11349.5	0.308083	0.172799	1.7829	0.0746029	0.111116	ENSMUSG00000022752	TRUE	FALSE	FALSE	Tomm70a
2100.38	-1.80299	0.235446	-7.65779	1.89157e-14	1.99136e-13	ENSMUSG00000022756	FALSE	FALSE	TRUE	Slc7a4
8150.68	0.0502147	0.179178	0.28025	0.779286	0.823604	ENSMUSG00000022757	FALSE	FALSE	FALSE	Tfg
2042.23	0.353934	0.182275	1.94176	0.0521665	0.0810979	ENSMUSG00000022760	FALSE	FALSE	FALSE	Thap7
5635.74	-0.774025	0.209729	-3.6906	0.000223728	0.000578202	ENSMUSG00000022761	FALSE	FALSE	FALSE	Lztr1
1749.43	0.558457	0.199863	2.7942	0.00520275	0.0102955	ENSMUSG00000022765	FALSE	FALSE	FALSE	Snap29
1293.43	-1.34159	0.241604	-5.55287	2.81014e-08	1.33099e-07	ENSMUSG00000022769	FALSE	FALSE	TRUE	Sdf2l1
878.555	0.668749	0.246821	2.70945	0.00673956	0.0130012	ENSMUSG00000022770	FALSE	FALSE	FALSE	Dlg1
4873.6	-1.41926	0.155628	-9.11952	7.54582e-20	1.41582e-18	ENSMUSG00000022771	FALSE	FALSE	TRUE	Ppil2
1485.06	0.215428	0.259218	0.831067	0.405936	0.482898	ENSMUSG00000022772	FALSE	FALSE	FALSE	Senp5
9209.98	0.795463	0.211167	3.76699	0.000165227	0.000436628	ENSMUSG00000022773	FALSE	FALSE	FALSE	Ypel1
4881.22	0.213269	0.141465	1.50758	0.131663	0.182854	ENSMUSG00000022774	FALSE	FALSE	FALSE	Ncbp2
1587.14	-1.34011	0.21698	-6.17619	6.56657e-10	3.94968e-09	ENSMUSG00000022779	FALSE	FALSE	TRUE	Top3b
4248.84	0.239996	0.200384	1.19768	0.231041	0.298036	ENSMUSG00000022781	TRUE	FALSE	FALSE	Pak2
576.815	0.0218693	0.296118	0.0738535	0.941127	0.954954	ENSMUSG00000022783	FALSE	FALSE	FALSE	Spag6l
511.44	-0.208675	0.234779	-0.888814	0.374103	0.450114	ENSMUSG00000022787	FALSE	FALSE	FALSE	Wdr53
1591.46	-0.164696	0.275359	-0.598115	0.549763	0.620117	ENSMUSG00000022788	FALSE	FALSE	FALSE	Fgd4
9202.4	0.0511171	0.141147	0.362154	0.717237	0.769721	ENSMUSG00000022789	FALSE	FALSE	FALSE	Dnm1l
1066.09	1.42333	0.30609	4.65004	3.31869e-06	1.1625e-05	ENSMUSG00000022791	FALSE	TRUE	FALSE	Tnk2
1306.8	-0.985266	0.196344	-5.01806	5.21957e-07	2.07971e-06	ENSMUSG00000022792	FALSE	FALSE	FALSE	Yars2
2141.56	0.336625	0.182852	1.84097	0.0656263	0.0994815	ENSMUSG00000022793	FALSE	FALSE	FALSE	B4galt4
2819.22	-1.55611	0.331778	-4.69022	2.72915e-06	9.66416e-06	ENSMUSG00000022797	FALSE	FALSE	TRUE	Tfrc
8406.36	-0.594465	0.157463	-3.77525	0.000159844	0.000423901	ENSMUSG00000022800	TRUE	FALSE	FALSE	Fyttd1
954.984	-1.44237	0.259141	-5.56599	2.60675e-08	1.24009e-07	ENSMUSG00000022801	FALSE	FALSE	TRUE	Lrch3
1821.67	0.432411	0.194191	2.22673	0.0259651	0.0436021	ENSMUSG00000022807	FALSE	FALSE	FALSE	Osbpl11
6498.33	-0.312465	0.142578	-2.19153	0.0284131	0.0472566	ENSMUSG00000022808	FALSE	FALSE	FALSE	Snx4
6103.32	-0.514912	0.137076	-3.75639	0.000172385	0.000453822	ENSMUSG00000022811	FALSE	FALSE	FALSE	Zfp148
19004.6	-1.40093	0.180587	-7.75762	8.65358e-15	9.46838e-14	ENSMUSG00000022812	FALSE	FALSE	TRUE	Gsk3b
2367.77	-0.662307	0.145855	-4.54086	5.60265e-06	1.89374e-05	ENSMUSG00000022814	FALSE	FALSE	FALSE	Umps
3460.86	-0.0548123	0.234512	-0.233729	0.815195	0.853772	ENSMUSG00000022816	FALSE	FALSE	FALSE	Fstl1
1113.38	-1.69709	0.253024	-6.70723	1.98358e-11	1.46445e-10	ENSMUSG00000022817	FALSE	FALSE	TRUE	Itgb5
5636.82	0.107241	0.207295	0.517335	0.604922	0.670773	ENSMUSG00000022820	FALSE	FALSE	FALSE	Ndufb4
1240.32	-0.528906	0.232128	-2.27851	0.0226961	0.0386525	ENSMUSG00000022822	FALSE	FALSE	FALSE	Abcc5
886.354	0.459533	0.18387	2.49923	0.0124465	0.0226465	ENSMUSG00000022827	FALSE	FALSE	FALSE	Rabl3
1965.36	0.00188718	0.18905	0.00998242	0.992035	0.994282	ENSMUSG00000022828	FALSE	FALSE	FALSE	Gtf2e1
1606.64	0.00209979	0.225096	0.00932841	0.992557	0.994497	ENSMUSG00000022837	FALSE	FALSE	FALSE	Iqcb1
2256.31	0.584366	0.178082	3.28145	0.00103276	0.00235528	ENSMUSG00000022840	FALSE	FALSE	FALSE	Adcy5
53630.7	-0.748033	0.134142	-5.57642	2.45519e-08	1.17834e-07	ENSMUSG00000022841	FALSE	FALSE	FALSE	Ap2m1
334.479	0.855769	0.307138	2.78627	0.00533188	0.0105293	ENSMUSG00000022842	FALSE	FALSE	FALSE	Ece2
7917.57	-2.03835	0.18685	-10.909	1.0437e-27	4.36203e-26	ENSMUSG00000022848	FALSE	FALSE	TRUE	Slc49a4
609.559	0.445624	0.327431	1.36097	0.173523	0.233071	ENSMUSG00000022849	FALSE	FALSE	FALSE	Hspbap1
4659.88	0.507429	0.159374	3.1839	0.00145307	0.00322338	ENSMUSG00000022855	FALSE	FALSE	FALSE	Senp2
2275.56	-0.458464	0.184046	-2.49103	0.0127374	0.0231239	ENSMUSG00000022856	FALSE	FALSE	FALSE	Tmem41a
14390.1	0.106903	0.142503	0.750179	0.453147	0.529614	ENSMUSG00000022858	TRUE	FALSE	FALSE	Tra2b
982.164	0.535607	0.29683	1.80442	0.0711647	0.106714	ENSMUSG00000022863	TRUE	FALSE	FALSE	Btg3
19401.9	-0.491601	0.18988	-2.589	0.00962545	0.0179358	ENSMUSG00000022865	FALSE	FALSE	FALSE	Cxadr
1099	-0.578633	0.210233	-2.75234	0.00591713	0.0115542	ENSMUSG00000022867	FALSE	FALSE	FALSE	Usp25
1080.1	-0.695281	0.237251	-2.93057	0.00338343	0.00699382	ENSMUSG00000022881	FALSE	FALSE	FALSE	Rfc4
2842.57	2.02298	0.230685	8.76947	1.7951e-18	2.90861e-17	ENSMUSG00000022883	TRUE	TRUE	FALSE	Robo1
19738.8	-0.0664759	0.160675	-0.413729	0.679073	0.736414	ENSMUSG00000022884	FALSE	FALSE	FALSE	Eif4a2
993.812	-0.0968915	0.250789	-0.386347	0.69924	0.753745	ENSMUSG00000022885	FALSE	FALSE	FALSE	St6gal1
909.611	-0.172701	0.307117	-0.562329	0.573892	0.64288	ENSMUSG00000022887	FALSE	FALSE	FALSE	Masp1
1935.25	-0.783492	0.209897	-3.73275	0.000189401	0.00049567	ENSMUSG00000022889	FALSE	FALSE	FALSE	Mrpl39
26833.1	0.466846	0.188202	2.48056	0.0131175	0.0237434	ENSMUSG00000022890	FALSE	FALSE	FALSE	Atp5j
28968.4	0.0536093	0.205131	0.261342	0.793829	0.835709	ENSMUSG00000022892	FALSE	FALSE	FALSE	App
2106.89	0.699789	0.187039	3.74141	0.00018299	0.000479795	ENSMUSG00000022895	FALSE	FALSE	FALSE	Ets2
4141.06	0.294612	0.251045	1.17354	0.240578	0.308744	ENSMUSG00000022897	FALSE	FALSE	FALSE	Dyrk1a
3722.53	-0.472394	0.181815	-2.59821	0.00937118	0.0175056	ENSMUSG00000022898	FALSE	FALSE	FALSE	Vps26c
1990.24	-1.54697	0.298296	-5.18601	2.14845e-07	9.01405e-07	ENSMUSG00000022899	FALSE	FALSE	TRUE	Slc15a2
6084.35	-0.0146687	0.216293	-0.0678187	0.94593	0.958729	ENSMUSG00000022905	FALSE	FALSE	FALSE	Kpna1
1126.98	-0.386298	0.224994	-1.71693	0.0859924	0.126076	ENSMUSG00000022911	TRUE	FALSE	FALSE	Arl13b
2162.07	-1.27451	0.164012	-7.77085	7.79636e-15	8.59807e-14	ENSMUSG00000022913	FALSE	FALSE	TRUE	Psmg1
10462.2	-0.110034	0.146292	-0.752154	0.451959	0.528479	ENSMUSG00000022914	FALSE	FALSE	FALSE	Brwd1
4374.05	0.663607	0.184513	3.59654	0.000322482	0.000810827	ENSMUSG00000022940	FALSE	FALSE	FALSE	Pigp
1274.13	0.974858	0.288778	3.37581	0.000735991	0.0017241	ENSMUSG00000022946	FALSE	FALSE	FALSE	Dop1b
442.555	-1.48301	0.285991	-5.18549	2.15445e-07	9.03532e-07	ENSMUSG00000022947	FALSE	FALSE	TRUE	Cbr3
327.257	-0.308337	0.261397	-1.17957	0.238171	0.306179	ENSMUSG00000022948	FALSE	FALSE	FALSE	Setd4
6224.14	0.733964	0.163273	4.49532	6.94656e-06	2.3222e-05	ENSMUSG00000022951	FALSE	FALSE	FALSE	Rcan1
20834	0.0774227	0.154223	0.502019	0.615654	0.680491	ENSMUSG00000022956	FALSE	FALSE	FALSE	Atp5o
4265.97	0.298604	0.162336	1.83943	0.0658524	0.0997465	ENSMUSG00000022957	FALSE	FALSE	FALSE	Itsn1
612.712	-0.437287	0.244965	-1.7851	0.0742452	0.110703	ENSMUSG00000022960	FALSE	FALSE	FALSE	Donson
10863.7	0.847022	0.200988	4.2143	2.50554e-05	7.64377e-05	ENSMUSG00000022961	FALSE	FALSE	FALSE	Son
1692.02	-0.841978	0.223814	-3.76196	0.000168586	0.000444781	ENSMUSG00000022962	FALSE	FALSE	FALSE	Gart
9161.22	0.291941	0.14016	2.08291	0.0372595	0.0603614	ENSMUSG00000022964	FALSE	FALSE	FALSE	Tmem50b
13719.2	0.252794	0.209879	1.20448	0.228405	0.29538	ENSMUSG00000022965	TRUE	FALSE	FALSE	Ifngr2
2242.89	-0.674707	0.208614	-3.23424	0.00121968	0.0027519	ENSMUSG00000022967	FALSE	FALSE	FALSE	Ifnar1
582.029	-0.783671	0.425151	-1.84328	0.0652887	0.0990469	ENSMUSG00000022969	FALSE	FALSE	FALSE	Il10rb
1691.55	-1.67016	0.263056	-6.34904	2.16659e-10	1.40188e-09	ENSMUSG00000022971	FALSE	FALSE	TRUE	Ifnar2
2257.75	0.247141	0.200674	1.23155	0.218116	0.284035	ENSMUSG00000022972	FALSE	FALSE	FALSE	Cfap298
7102.12	2.07029	0.182378	11.3516	7.27801e-30	3.69131e-28	ENSMUSG00000022973	FALSE	TRUE	FALSE	Synj1
1124.47	-0.121455	0.240124	-0.505799	0.612998	0.678169	ENSMUSG00000022974	FALSE	FALSE	FALSE	Paxbp1
1098.5	0.0623517	0.17034	0.366043	0.714333	0.767027	ENSMUSG00000022978	FALSE	FALSE	FALSE	Mis18a
8289.23	0.128263	0.172654	0.74289	0.457548	0.534245	ENSMUSG00000022982	FALSE	FALSE	FALSE	Sod1
880.773	-0.347431	0.25967	-1.33797	0.180906	0.241787	ENSMUSG00000022983	FALSE	FALSE	FALSE	Scaf4
610.973	1.03306	0.249511	4.14033	3.46812e-05	0.000103059	ENSMUSG00000022987	FALSE	TRUE	FALSE	Zfp641
5712.86	-0.400556	0.143764	-2.78621	0.00533277	0.0105293	ENSMUSG00000022992	FALSE	FALSE	FALSE	Kansl2
4503.25	1.01612	0.174593	5.8199	5.88818e-09	3.09272e-08	ENSMUSG00000022995	FALSE	TRUE	FALSE	Enah
519.376	0.0828655	0.346122	0.239412	0.810786	0.85016	ENSMUSG00000022999	FALSE	FALSE	FALSE	Lmbr1l
117253	0.380289	0.148054	2.56858	0.0102117	0.0189268	ENSMUSG00000023004	TRUE	FALSE	FALSE	Tuba1b
1641.19	0.0543993	0.215343	0.252617	0.800564	0.841344	ENSMUSG00000023007	FALSE	FALSE	FALSE	Prpf40b
736.172	0.288046	0.246883	1.16673	0.243318	0.311685	ENSMUSG00000023009	FALSE	FALSE	FALSE	Nckap5l
4806.89	0.154495	0.142476	1.08436	0.278204	0.349297	ENSMUSG00000023010	FALSE	FALSE	FALSE	Tmbim6
2486.77	-0.526215	0.212466	-2.47671	0.01326	0.0239878	ENSMUSG00000023011	FALSE	FALSE	FALSE	Faim2
1640.65	-1.04054	0.20448	-5.08871	3.60513e-07	1.46646e-06	ENSMUSG00000023015	FALSE	FALSE	TRUE	Racgap1
2793.91	1.10262	0.192328	5.73301	9.86634e-09	4.99368e-08	ENSMUSG00000023017	FALSE	TRUE	FALSE	Asic1
5398.54	1.01334	0.191682	5.28656	1.2464e-07	5.38486e-07	ENSMUSG00000023018	FALSE	TRUE	FALSE	Smarcd1
5682.46	0.568234	0.17519	3.24353	0.00118057	0.00266863	ENSMUSG00000023020	FALSE	FALSE	FALSE	Cox14
5322.47	-0.389359	0.161221	-2.41507	0.0157323	0.0279003	ENSMUSG00000023021	FALSE	FALSE	FALSE	Cers5
2683.34	-0.441646	0.217476	-2.03078	0.0422776	0.0674696	ENSMUSG00000023025	FALSE	FALSE	FALSE	Larp4
2303.69	0.567844	0.262693	2.16163	0.0306469	0.0506002	ENSMUSG00000023026	FALSE	FALSE	FALSE	Dip2b
591.975	1.0521	0.262506	4.0079	6.12622e-05	0.00017413	ENSMUSG00000023027	FALSE	TRUE	FALSE	Atf1
1136.93	-1.43131	0.225386	-6.35051	2.146e-10	1.3904e-09	ENSMUSG00000023030	FALSE	FALSE	TRUE	Slc11a2
1253.1	-0.273513	0.294408	-0.929029	0.352874	0.427772	ENSMUSG00000023032	FALSE	FALSE	FALSE	Slc4a8
2556.69	0.252368	0.207192	1.21804	0.223208	0.289466	ENSMUSG00000023033	FALSE	FALSE	FALSE	Scn8a
710.471	-1.24672	0.335551	-3.71542	0.000202863	0.000528485	ENSMUSG00000023034	FALSE	FALSE	TRUE	Nr4a1
9962.74	1.92817	0.224465	8.59008	8.69062e-18	1.32233e-16	ENSMUSG00000023036	FALSE	TRUE	FALSE	Pcdhgc4
491.365	-0.063575	0.228499	-0.278229	0.780836	0.824884	ENSMUSG00000023044	FALSE	FALSE	FALSE	Csad
2458.23	1.92811	0.307914	6.26185	3.80432e-10	2.38701e-09	ENSMUSG00000023048	FALSE	TRUE	FALSE	Prr13
4058.56	-0.50934	0.169443	-3.00597	0.00264735	0.00560432	ENSMUSG00000023050	FALSE	FALSE	FALSE	Map3k12
3536.64	0.20598	0.163813	1.25741	0.208607	0.272966	ENSMUSG00000023051	FALSE	FALSE	FALSE	Tarbp2
1372.34	-1.13614	0.210607	-5.3946	6.86761e-08	3.0833e-07	ENSMUSG00000023055	FALSE	FALSE	TRUE	Calcoco1
3494.98	0.45677	0.632088	0.722637	0.469903	0.545792	ENSMUSG00000023067	FALSE	FALSE	FALSE	Cdkn1a
3972.58	0.735237	0.16567	4.43795	9.08198e-06	2.9798e-05	ENSMUSG00000023068	FALSE	FALSE	FALSE	Nus1
1204.32	-0.119529	0.252113	-0.474108	0.635423	0.698392	ENSMUSG00000023072	FALSE	FALSE	FALSE	Cep89
3541.43	-0.17494	0.20154	-0.868018	0.385385	0.461722	ENSMUSG00000023074	TRUE	FALSE	FALSE	Mospd1
5924.33	1.12615	0.158336	7.11241	1.14036e-12	9.83602e-12	ENSMUSG00000023075	TRUE	TRUE	FALSE	Akirin1
1220.63	0.0037748	0.320153	0.0117906	0.990593	0.993245	ENSMUSG00000023079	FALSE	FALSE	FALSE	Gtf2ird1
3043.05	0.862034	0.140988	6.11423	9.70263e-10	5.70212e-09	ENSMUSG00000023087	FALSE	FALSE	FALSE	Noct
9836.2	0.67485	0.186617	3.61624	0.000298918	0.000757841	ENSMUSG00000023089	FALSE	FALSE	FALSE	Ndufa5
8114.65	0.746895	0.140964	5.29847	1.16779e-07	5.06773e-07	ENSMUSG00000023092	FALSE	FALSE	FALSE	Fhl1
883.024	-1.10705	0.253149	-4.37313	1.2248e-05	3.93763e-05	ENSMUSG00000023094	FALSE	FALSE	TRUE	Msrb2
4417.04	-0.633873	0.16434	-3.85707	0.000114754	0.000312231	ENSMUSG00000023104	FALSE	FALSE	FALSE	Rfc2
9585.89	0.57922	0.178088	3.25244	0.00114417	0.00259175	ENSMUSG00000023106	FALSE	FALSE	FALSE	Denr
7247.22	-1.35894	0.156877	-8.6625	4.61525e-18	7.17944e-17	ENSMUSG00000023110	FALSE	FALSE	TRUE	Prmt5
996.456	-1.07337	0.241195	-4.45022	8.5781e-06	2.82113e-05	ENSMUSG00000023118	FALSE	FALSE	TRUE	Sympk
508.627	-0.341586	0.309642	-1.10316	0.269956	0.340787	ENSMUSG00000023143	FALSE	FALSE	FALSE	Nagpa
14877.6	-0.160604	0.173054	-0.928062	0.353375	0.428166	ENSMUSG00000023147	FALSE	FALSE	FALSE	Get1
17705.3	-0.621407	0.13413	-4.63288	3.60606e-06	1.25593e-05	ENSMUSG00000023150	FALSE	FALSE	FALSE	Ivns1abp
3003.01	-0.0779867	0.172199	-0.452887	0.65063	0.711812	ENSMUSG00000023156	FALSE	FALSE	FALSE	Rpp14
7715.67	-1.79021	0.210981	-8.48517	2.15403e-17	3.11678e-16	ENSMUSG00000023169	FALSE	FALSE	TRUE	Slc38a1
1779.63	0.469902	0.173242	2.7124	0.00667971	0.0128985	ENSMUSG00000023170	FALSE	FALSE	FALSE	Gps2
45452.6	-2.61787	0.594803	-4.40123	1.07639e-05	3.49149e-05	ENSMUSG00000023175	FALSE	FALSE	TRUE	Bsg
3519.66	-2.2847	0.223302	-10.2314	1.43411e-24	4.16877e-23	ENSMUSG00000023192	FALSE	FALSE	TRUE	Grm2
1285.67	-0.702152	0.210789	-3.33107	0.000865125	0.00200061	ENSMUSG00000023232	FALSE	FALSE	FALSE	Serinc2
1073.56	0.553344	0.219512	2.5208	0.0117089	0.0214084	ENSMUSG00000023235	FALSE	FALSE	FALSE	Ccl25
19412.5	-1.75193	0.172467	-10.1581	3.05008e-24	8.48619e-23	ENSMUSG00000023236	FALSE	FALSE	TRUE	Scg5
529.149	0.11594	0.281159	0.412364	0.680073	0.736936	ENSMUSG00000023259	FALSE	FALSE	FALSE	Slc26a6
881.721	-2.16773	0.219561	-9.873	5.45073e-23	1.37156e-21	ENSMUSG00000023262	FALSE	FALSE	TRUE	Acy1
3058.35	2.644	0.204202	12.948	2.41246e-38	3.01186e-36	ENSMUSG00000023266	FALSE	TRUE	FALSE	Frs3
2521.33	-1.21137	0.212561	-5.69893	1.20561e-08	6.02988e-08	ENSMUSG00000023272	FALSE	FALSE	TRUE	Creld2
2370.09	-0.689878	0.184482	-3.73953	0.000184364	0.000483268	ENSMUSG00000023277	FALSE	FALSE	FALSE	Twf2
1390.84	-0.207277	0.25989	-0.797559	0.425126	0.502108	ENSMUSG00000023284	FALSE	FALSE	FALSE	Zfp605
5720.57	0.0667925	0.157541	0.423968	0.671589	0.729985	ENSMUSG00000023286	FALSE	FALSE	FALSE	Ube2j2
7425.24	-0.153403	0.13556	-1.13162	0.257793	0.327384	ENSMUSG00000023307	FALSE	FALSE	FALSE	Marchf5
2376	-1.51112	0.291289	-5.18769	2.12923e-07	8.93725e-07	ENSMUSG00000023328	FALSE	FALSE	TRUE	Ache
1266.65	0.419339	0.209381	2.00275	0.0452039	0.0715765	ENSMUSG00000023330	TRUE	FALSE	FALSE	Dtwd1
439.497	-0.188539	0.279814	-0.673802	0.500437	0.574744	ENSMUSG00000023345	FALSE	FALSE	FALSE	Poc1a
12313.1	-0.043064	0.201721	-0.213483	0.83095	0.866174	ENSMUSG00000023353	FALSE	FALSE	FALSE	Agap3
592.272	-2.02868	0.280285	-7.23791	4.55656e-13	4.1469e-12	ENSMUSG00000023367	FALSE	FALSE	TRUE	Tmem176a
4442.98	-1.3766	0.163493	-8.41996	3.76615e-17	5.32289e-16	ENSMUSG00000023452	FALSE	FALSE	TRUE	Pisd
22709.7	0.102715	0.158305	0.648846	0.516438	0.588265	ENSMUSG00000023456	FALSE	FALSE	FALSE	Tpi1
11404.5	0.608712	0.127839	4.76155	1.92112e-06	6.99884e-06	ENSMUSG00000023460	FALSE	FALSE	FALSE	Rab12
16612.3	0.348698	0.179472	1.94291	0.0520268	0.0808937	ENSMUSG00000023495	FALSE	FALSE	FALSE	Pcbp4
636.282	0.0890595	0.428259	0.207957	0.835263	0.868459	ENSMUSG00000023505	FALSE	FALSE	FALSE	Cdca3
623.649	-0.517791	0.298485	-1.73473	0.0827891	0.121875	ENSMUSG00000023571	FALSE	FALSE	FALSE	C1qtnf12
3373.24	-0.720619	0.135428	-5.32107	1.03159e-07	4.51896e-07	ENSMUSG00000023572	FALSE	FALSE	FALSE	Ccndbp1
2384.5	-0.385697	0.217304	-1.77492	0.0759109	0.112841	ENSMUSG00000023707	FALSE	FALSE	FALSE	Ogfod2
2874.46	0.0817588	0.145212	0.563032	0.573413	0.642418	ENSMUSG00000023723	FALSE	FALSE	FALSE	Mrps23
1539.27	0.826381	0.178949	4.61798	3.87501e-06	1.34336e-05	ENSMUSG00000023755	FALSE	FALSE	FALSE	Rhebl1
2826.97	-0.746571	0.194896	-3.83061	0.000127826	0.000345002	ENSMUSG00000023791	FALSE	FALSE	FALSE	Pigx
1684.06	0.20298	0.227588	0.891874	0.37246	0.448555	ENSMUSG00000023800	FALSE	FALSE	FALSE	Tiam2
1552.01	0.265255	0.187674	1.41338	0.157544	0.214148	ENSMUSG00000023806	FALSE	FALSE	FALSE	Rsph3b
1505.04	-0.337613	0.284535	-1.18654	0.235407	0.302986	ENSMUSG00000023809	FALSE	FALSE	FALSE	Rps6ka2
442.32	1.15834	0.239493	4.83664	1.32051e-06	4.925e-06	ENSMUSG00000023826	FALSE	TRUE	FALSE	Prkn
4051.88	-0.455825	0.181263	-2.51472	0.0119127	0.0217438	ENSMUSG00000023827	FALSE	FALSE	FALSE	Agpat4
26379.2	-0.864725	0.14953	-5.78295	7.34026e-09	3.78198e-08	ENSMUSG00000023832	FALSE	FALSE	FALSE	Acat2
1301.8	-0.0646248	0.291311	-0.221841	0.824438	0.860859	ENSMUSG00000023852	FALSE	FALSE	FALSE	Chd1
26541.7	-0.215661	0.158129	-1.36383	0.172622	0.231957	ENSMUSG00000023861	FALSE	FALSE	FALSE	Mpc1
3538.6	0.697617	0.222196	3.13965	0.00169152	0.00369992	ENSMUSG00000023868	FALSE	FALSE	FALSE	Pde10a
478.025	0.366657	0.336351	1.0901	0.275668	0.346516	ENSMUSG00000023882	FALSE	FALSE	FALSE	Zfp54
2003.28	0.849763	0.252356	3.36732	0.000759034	0.00177296	ENSMUSG00000023883	FALSE	FALSE	FALSE	Phf10
681.592	0.32343	0.26315	1.22907	0.219046	0.284979	ENSMUSG00000023892	TRUE	FALSE	FALSE	Zfp51
6961.44	0.725193	0.189548	3.82591	0.000130292	0.000350882	ENSMUSG00000023904	FALSE	FALSE	FALSE	Hcfc1r1
4549.42	-0.307823	0.158126	-1.94669	0.0515722	0.0803151	ENSMUSG00000023909	FALSE	FALSE	FALSE	Paqr4
1381.87	1.82672	0.2141	8.53209	1.43722e-17	2.127e-16	ENSMUSG00000023911	FALSE	TRUE	FALSE	Flywch2
1352.11	-0.285803	0.225623	-1.26673	0.205252	0.269299	ENSMUSG00000023912	FALSE	FALSE	FALSE	Slc25a27
3255	-3.04422	0.27806	-10.9481	6.78884e-28	2.96456e-26	ENSMUSG00000023913	FALSE	FALSE	TRUE	Pla2g7
5655.87	-0.350396	0.172256	-2.03416	0.0419353	0.0669892	ENSMUSG00000023915	FALSE	FALSE	FALSE	Tnfrsf21
750.589	0.189472	0.239977	0.789543	0.429795	0.506516	ENSMUSG00000023919	FALSE	FALSE	FALSE	Cenpq
1501.2	-1.04535	0.182032	-5.74266	9.32013e-09	4.73692e-08	ENSMUSG00000023921	FALSE	FALSE	TRUE	Mmut
4789.21	-1.59846	0.207109	-7.71794	1.18222e-14	1.2721e-13	ENSMUSG00000023923	FALSE	FALSE	TRUE	Tbc1d5
10047.2	-1.10469	0.485109	-2.2772	0.0227743	0.0387653	ENSMUSG00000023927	FALSE	FALSE	TRUE	Satb1
3882.09	-0.473034	0.198296	-2.38549	0.0170564	0.029954	ENSMUSG00000023932	FALSE	FALSE	FALSE	Cdc5l
3090.71	0.205666	0.182166	1.12901	0.258896	0.328657	ENSMUSG00000023939	FALSE	FALSE	FALSE	Mrpl14
3122.2	-2.16076	0.224951	-9.60547	7.58101e-22	1.68548e-20	ENSMUSG00000023942	FALSE	FALSE	TRUE	Slc29a1
84678.6	-0.294652	0.15998	-1.84181	0.0655036	0.0993109	ENSMUSG00000023944	FALSE	FALSE	FALSE	Hsp90ab1
776.65	1.59871	0.263256	6.07282	1.25684e-09	7.20553e-09	ENSMUSG00000023949	FALSE	TRUE	FALSE	Tcte1
1345.92	-0.290072	0.242336	-1.19698	0.231313	0.298308	ENSMUSG00000023951	FALSE	FALSE	FALSE	Vegfa
1637.96	0.503714	0.172019	2.92825	0.00340874	0.00703717	ENSMUSG00000023952	FALSE	FALSE	FALSE	Gtpbp2
4860.35	-2.10223	0.215583	-9.75136	1.82012e-22	4.32301e-21	ENSMUSG00000023960	FALSE	FALSE	TRUE	Enpp5
4441.12	0.856027	0.153062	5.59267	2.23601e-08	1.08115e-07	ENSMUSG00000023965	FALSE	FALSE	FALSE	Fbxl17
2166.24	-0.884957	0.171324	-5.16541	2.39914e-07	9.9884e-07	ENSMUSG00000023966	FALSE	FALSE	FALSE	Rsph9
7481.57	0.635828	0.176035	3.61195	0.000303905	0.000768895	ENSMUSG00000023967	FALSE	FALSE	FALSE	Mrps18a
1831.52	-0.54683	0.228551	-2.39259	0.0167299	0.0294656	ENSMUSG00000023971	FALSE	FALSE	FALSE	Rrp36
2818.26	-0.645083	0.193898	-3.32692	0.000878112	0.0020292	ENSMUSG00000023973	FALSE	FALSE	FALSE	Cnpy3
1462.62	0.122222	0.368975	0.331249	0.740456	0.790286	ENSMUSG00000023977	FALSE	FALSE	FALSE	Ubr2
526.995	-0.624443	0.252327	-2.47474	0.0133335	0.0240982	ENSMUSG00000023980	FALSE	FALSE	FALSE	Taf8
3737.87	-0.383857	0.170772	-2.24777	0.0245907	0.0415953	ENSMUSG00000023988	FALSE	FALSE	FALSE	Bysl
1081.34	0.919551	0.308992	2.97597	0.00292064	0.00612561	ENSMUSG00000023991	FALSE	FALSE	FALSE	Foxp4
435.632	0.325514	0.320226	1.01651	0.309385	0.382673	ENSMUSG00000023994	TRUE	FALSE	FALSE	Nfya
8756.86	-1.17186	0.172662	-6.78704	1.14459e-11	8.63361e-11	ENSMUSG00000024002	FALSE	FALSE	TRUE	Brd4
1823.24	-0.816146	0.176596	-4.62154	3.80908e-06	1.32285e-05	ENSMUSG00000024006	FALSE	FALSE	FALSE	Stk38
5241.97	-0.813511	0.182157	-4.46599	7.9698e-06	2.63531e-05	ENSMUSG00000024007	FALSE	FALSE	FALSE	Ppil1
1617.37	0.632884	0.217886	2.90465	0.00367661	0.00751845	ENSMUSG00000024008	FALSE	FALSE	FALSE	Cpne5
39973.1	0.33203	0.125956	2.63608	0.00838689	0.0158585	ENSMUSG00000024012	FALSE	FALSE	FALSE	Mtch1
397.81	-0.0580318	0.28976	-0.200275	0.841265	0.873746	ENSMUSG00000024014	TRUE	FALSE	FALSE	Pim1
539.148	1.04181	0.272036	3.82968	0.000128309	0.000346211	ENSMUSG00000024018	FALSE	TRUE	FALSE	Ccdc167
3164.21	-1.15857	0.214024	-5.41327	6.18843e-08	2.79513e-07	ENSMUSG00000024019	FALSE	FALSE	TRUE	Cmtr1
12704.1	-0.293835	0.239429	-1.22724	0.219734	0.285645	ENSMUSG00000024026	FALSE	FALSE	FALSE	Glo1
868.935	2.45203	0.371261	6.60459	3.98611e-11	2.81894e-10	ENSMUSG00000024033	FALSE	TRUE	FALSE	Rsph1
2101.24	-0.775338	0.208186	-3.72426	0.000195891	0.000511691	ENSMUSG00000024037	FALSE	FALSE	FALSE	Wdr4
12206.5	0.742932	0.185871	3.99703	6.41414e-05	0.00018152	ENSMUSG00000024038	FALSE	FALSE	FALSE	Ndufv3
1012.6	-1.85282	0.248358	-7.46028	8.63405e-14	8.40783e-13	ENSMUSG00000024039	FALSE	FALSE	TRUE	Cbs
795.125	1.39051	0.323364	4.30012	1.70703e-05	5.36863e-05	ENSMUSG00000024042	FALSE	TRUE	FALSE	Sik1
3286.77	0.937312	0.198112	4.73121	2.23183e-06	8.02274e-06	ENSMUSG00000024044	FALSE	FALSE	FALSE	Epb41l3
3232.37	-0.673124	0.165897	-4.05749	4.96031e-05	0.000143291	ENSMUSG00000024045	FALSE	FALSE	FALSE	Akap8
3729.68	-1.26609	0.573606	-2.20724	0.0272971	0.0455638	ENSMUSG00000024048	FALSE	FALSE	TRUE	Myl12a
2409.22	0.502666	0.210573	2.38714	0.0169801	0.0298469	ENSMUSG00000024050	FALSE	FALSE	FALSE	Wiz
2672.68	0.536728	0.206535	2.59872	0.00935719	0.0174828	ENSMUSG00000024052	FALSE	FALSE	FALSE	Lpin2
2514.05	0.487479	0.264958	1.83984	0.065792	0.0996706	ENSMUSG00000024054	FALSE	FALSE	FALSE	Smchd1
1086.72	0.812932	0.197322	4.11982	3.79164e-05	0.000112204	ENSMUSG00000024059	FALSE	FALSE	FALSE	Clip4
712.337	1.84129	0.283156	6.50275	7.88639e-11	5.38553e-10	ENSMUSG00000024063	FALSE	TRUE	FALSE	Lbh
604.293	0.000339092	0.644977	0.000525743	0.999581	0.999737	ENSMUSG00000024064	FALSE	FALSE	FALSE	Galnt14
2951.79	0.748963	0.134611	5.56391	2.63797e-08	1.25371e-07	ENSMUSG00000024065	FALSE	FALSE	FALSE	Ehd3
6687.93	0.138333	0.18141	0.762542	0.445736	0.52227	ENSMUSG00000024067	FALSE	FALSE	FALSE	Dpy30
5109.1	0.490811	0.198732	2.46971	0.0135222	0.0243895	ENSMUSG00000024068	FALSE	FALSE	FALSE	Spast
1043.5	-1.82694	0.272806	-6.69687	2.12932e-11	1.56611e-10	ENSMUSG00000024069	FALSE	FALSE	TRUE	Slc30a6
1043.6	-0.33204	0.274613	-1.20912	0.226616	0.293261	ENSMUSG00000024070	FALSE	FALSE	FALSE	Prkd3
2718.99	-0.772984	0.180103	-4.29191	1.77143e-05	5.55204e-05	ENSMUSG00000024072	FALSE	FALSE	FALSE	Yipf4
2985.84	0.586409	0.287928	2.03665	0.0416852	0.0666505	ENSMUSG00000024073	FALSE	FALSE	FALSE	Birc6
1241.05	1.71656	0.299707	5.72747	1.0194e-08	5.14615e-08	ENSMUSG00000024074	FALSE	TRUE	FALSE	Crim1
1710.35	0.711723	0.168215	4.23104	2.32618e-05	7.13458e-05	ENSMUSG00000024077	FALSE	FALSE	FALSE	Strn
901.763	-0.927849	0.192617	-4.81706	1.45688e-06	5.4005e-06	ENSMUSG00000024078	FALSE	FALSE	FALSE	Ttc27
2330.87	0.572523	0.227947	2.51165	0.0120168	0.0219056	ENSMUSG00000024081	FALSE	FALSE	FALSE	Cebpz
2445.85	-0.186645	0.182466	-1.0229	0.306354	0.379558	ENSMUSG00000024082	FALSE	FALSE	FALSE	Ndufaf7
31485.7	0.0535595	0.15164	0.353202	0.723937	0.775735	ENSMUSG00000024083	TRUE	FALSE	FALSE	Pja2
1067.16	-0.832679	0.253211	-3.28848	0.00100729	0.00230204	ENSMUSG00000024084	FALSE	FALSE	FALSE	Qpct
23543.2	-0.430546	0.150036	-2.86962	0.00410962	0.00832033	ENSMUSG00000024091	TRUE	FALSE	FALSE	Vapa
5267.14	-0.443116	0.149329	-2.96738	0.00300351	0.00628047	ENSMUSG00000024095	FALSE	FALSE	FALSE	Hnrnpll
3350.17	1.19037	0.240865	4.94207	7.72975e-07	2.99413e-06	ENSMUSG00000024096	FALSE	TRUE	FALSE	Ralbp1
16304.7	-1.32991	0.134748	-9.86957	5.64033e-23	1.41561e-21	ENSMUSG00000024097	FALSE	FALSE	TRUE	Srsf7
2367.28	-0.735463	0.237617	-3.09517	0.00196702	0.00425191	ENSMUSG00000024098	FALSE	FALSE	FALSE	Twsg1
22775.8	-0.0784512	0.152666	-0.513873	0.60734	0.672995	ENSMUSG00000024099	FALSE	FALSE	FALSE	Ndufv2
626.537	0.503584	0.248104	2.02973	0.0423841	0.0676284	ENSMUSG00000024101	FALSE	FALSE	FALSE	Washc1
3355.53	-1.82845	0.171458	-10.6641	1.49801e-26	5.36311e-25	ENSMUSG00000024104	FALSE	FALSE	TRUE	Washc2
24276.1	-1.48459	0.173832	-8.54037	1.33793e-17	1.99216e-16	ENSMUSG00000024109	FALSE	FALSE	TRUE	Nrxn1
970.249	0.262401	0.23666	1.10877	0.26753	0.338119	ENSMUSG00000024112	FALSE	FALSE	FALSE	Cacna1h
350.642	-0.186254	0.279759	-0.665766	0.505561	0.579263	ENSMUSG00000024118	FALSE	FALSE	FALSE	Tedc2
2264.54	-1.25208	0.199354	-6.28072	3.37007e-10	2.12275e-09	ENSMUSG00000024120	FALSE	FALSE	TRUE	Lrpprc
45230.7	-1.10448	0.16596	-6.65509	2.83127e-11	2.04532e-10	ENSMUSG00000024121	FALSE	FALSE	TRUE	Atp6v0c
4287.06	-1.22493	0.17039	-7.18898	6.52793e-13	5.82667e-12	ENSMUSG00000024122	FALSE	FALSE	TRUE	Pdpk1
6057.22	-0.0875028	0.211564	-0.4136	0.679167	0.736414	ENSMUSG00000024127	FALSE	FALSE	FALSE	Prepl
2174.61	-1.22422	0.241568	-5.06781	4.0241e-07	1.63074e-06	ENSMUSG00000024130	FALSE	FALSE	TRUE	Abca3
563.053	-0.469626	0.337054	-1.39333	0.163521	0.221254	ENSMUSG00000024132	FALSE	FALSE	FALSE	Eci1
447.613	0.692405	0.312272	2.21731	0.0266018	0.044533	ENSMUSG00000024135	FALSE	FALSE	FALSE	Srbd1
898.668	-0.91337	0.325531	-2.80578	0.00501946	0.00997745	ENSMUSG00000024137	FALSE	FALSE	FALSE	E4f1
1427.82	-0.38033	0.191639	-1.98462	0.0471872	0.0743421	ENSMUSG00000024142	FALSE	FALSE	FALSE	Mlst8
1473.97	0.95417	0.250452	3.80979	0.000139084	0.000372497	ENSMUSG00000024143	FALSE	FALSE	FALSE	Rhoq
1613.38	0.448474	0.192615	2.32835	0.0198937	0.0343971	ENSMUSG00000024145	FALSE	FALSE	FALSE	Pigf
15801.4	0.336763	0.166262	2.0255	0.0428158	0.0682391	ENSMUSG00000024146	FALSE	FALSE	FALSE	Cript
1848.97	-0.0809856	0.201536	-0.401842	0.687801	0.744118	ENSMUSG00000024150	FALSE	FALSE	FALSE	Mcfd2
1517.43	-1.66886	0.17823	-9.36355	7.71003e-21	1.57072e-19	ENSMUSG00000024151	FALSE	FALSE	TRUE	Msh2
3725.74	-0.453481	0.177408	-2.55615	0.0105838	0.0195051	ENSMUSG00000024158	FALSE	FALSE	FALSE	Hagh
3478.99	-1.07997	0.185837	-5.81139	6.1956e-09	3.24021e-08	ENSMUSG00000024160	FALSE	FALSE	TRUE	Spsb3
6027.32	0.361411	0.225589	1.60208	0.109138	0.155174	ENSMUSG00000024163	FALSE	FALSE	FALSE	Mapk8ip3
2428.1	-0.194128	0.182545	-1.06345	0.287576	0.35935	ENSMUSG00000024165	FALSE	FALSE	FALSE	Jpt2
654.447	-0.315381	0.309777	-1.01809	0.308633	0.381841	ENSMUSG00000024169	FALSE	FALSE	FALSE	Ift140
1567.18	-0.097662	0.228522	-0.427364	0.669114	0.727782	ENSMUSG00000024170	FALSE	FALSE	FALSE	Telo2
9466.48	-1.98506	0.201159	-9.86812	5.72261e-23	1.43256e-21	ENSMUSG00000024172	FALSE	FALSE	TRUE	St6gal2
820.605	0.0466792	0.353901	0.131899	0.895064	0.917584	ENSMUSG00000024176	FALSE	FALSE	FALSE	Sox8
463.971	0.512963	0.31775	1.61436	0.10645	0.151772	ENSMUSG00000024177	FALSE	FALSE	FALSE	Nme4
549.156	1.22141	0.301297	4.05383	5.03856e-05	0.000145293	ENSMUSG00000024180	FALSE	TRUE	FALSE	Tmem8
9994.27	-1.12811	0.202453	-5.5722	2.51544e-08	1.20311e-07	ENSMUSG00000024181	FALSE	FALSE	TRUE	Mrpl28
1789.08	-0.46881	0.202423	-2.31599	0.020559	0.0353404	ENSMUSG00000024182	FALSE	FALSE	FALSE	Axin1
354.116	-1.09302	0.349058	-3.13133	0.00174018	0.00379866	ENSMUSG00000024186	FALSE	FALSE	TRUE	Rgs11
1486.85	-0.0283562	0.198294	-0.143001	0.88629	0.910987	ENSMUSG00000024187	FALSE	FALSE	FALSE	Fam234a
3910.24	-0.445469	0.152232	-2.92626	0.00343064	0.00707788	ENSMUSG00000024188	FALSE	FALSE	FALSE	Luc7l
3253.72	-0.769805	0.300053	-2.56557	0.0103008	0.0190702	ENSMUSG00000024190	FALSE	FALSE	FALSE	Dusp1
2462.75	0.290761	0.137189	2.11942	0.0340549	0.0556233	ENSMUSG00000024191	FALSE	FALSE	FALSE	Bnip1
721.641	0.217968	0.194483	1.12075	0.262393	0.332403	ENSMUSG00000024193	FALSE	FALSE	FALSE	Phf1
2692.48	-0.344081	0.206064	-1.66977	0.0949639	0.137511	ENSMUSG00000024194	FALSE	FALSE	FALSE	Cuta
3842.91	-0.0774933	0.246839	-0.313943	0.753564	0.80199	ENSMUSG00000024201	FALSE	FALSE	FALSE	Kdm4b
10689.6	1.20359	0.198474	6.06425	1.32573e-09	7.57184e-09	ENSMUSG00000024208	FALSE	TRUE	FALSE	Uqcc2
5144.17	0.772943	0.193545	3.99361	6.50748e-05	0.000183947	ENSMUSG00000024212	FALSE	FALSE	FALSE	Mllt1
19028.5	1.27587	0.197311	6.46631	1.00423e-10	6.76764e-10	ENSMUSG00000024213	FALSE	TRUE	FALSE	Nudt3
3909.64	-0.866247	0.153509	-5.64296	1.6715e-08	8.20002e-08	ENSMUSG00000024217	FALSE	FALSE	FALSE	Snrpc
2210.93	0.15345	0.150028	1.02281	0.306395	0.379558	ENSMUSG00000024218	FALSE	FALSE	FALSE	Taf11
902.147	1.00195	0.215198	4.65593	3.22526e-06	1.1318e-05	ENSMUSG00000024219	FALSE	TRUE	FALSE	Anks1
4101.61	0.226229	0.156263	1.44775	0.147688	0.202704	ENSMUSG00000024220	FALSE	FALSE	FALSE	Zfp523
1374.13	0.336405	0.18743	1.79483	0.0726804	0.108669	ENSMUSG00000024222	FALSE	FALSE	FALSE	Fkbp5
263.436	-0.76885	0.376879	-2.04004	0.0413461	0.0661565	ENSMUSG00000024227	FALSE	FALSE	FALSE	Pdzph1
5078.44	-1.37943	0.162035	-8.51314	1.6928e-17	2.47886e-16	ENSMUSG00000024231	FALSE	FALSE	TRUE	Cul2
1726.11	0.466447	0.219888	2.1213	0.0338967	0.0553836	ENSMUSG00000024234	FALSE	FALSE	FALSE	Mtpap
2053.38	0.208965	0.308254	0.677899	0.497836	0.572229	ENSMUSG00000024238	FALSE	FALSE	FALSE	Zeb1
2395.08	0.736177	0.195144	3.77247	0.00016164	0.000428312	ENSMUSG00000024240	FALSE	FALSE	FALSE	Epc1
2632.6	0.181356	0.20916	0.86707	0.385904	0.462287	ENSMUSG00000024241	FALSE	FALSE	FALSE	Sos1
3661.22	1.55368	0.15178	10.2364	1.3622e-24	3.97159e-23	ENSMUSG00000024242	FALSE	TRUE	FALSE	Map4k3
1676.44	1.28147	0.571745	2.24133	0.0250047	0.042193	ENSMUSG00000024245	FALSE	TRUE	FALSE	Tmem178
432.814	0.4764	0.300581	1.58493	0.112982	0.160032	ENSMUSG00000024247	FALSE	FALSE	FALSE	Pkdcc
14009.6	1.57877	0.146635	10.7667	4.94657e-27	1.88163e-25	ENSMUSG00000024248	TRUE	TRUE	FALSE	Cox7a2l
1468.14	-0.706324	0.216563	-3.26151	0.00110819	0.00251795	ENSMUSG00000024253	FALSE	FALSE	FALSE	Dync2li1
1345.66	-0.285508	0.216519	-1.31863	0.187292	0.249297	ENSMUSG00000024256	FALSE	FALSE	FALSE	Adcyap1
5938.5	0.149577	0.15224	0.982506	0.325851	0.399992	ENSMUSG00000024258	FALSE	FALSE	FALSE	Polr2d
6000.42	0.820871	0.176874	4.64099	3.46746e-06	1.21025e-05	ENSMUSG00000024259	TRUE	FALSE	FALSE	Slc25a46
1922.51	-0.659314	0.260207	-2.5338	0.0112832	0.0207	ENSMUSG00000024260	FALSE	FALSE	FALSE	Sap130
39011.9	-1.66743	0.178788	-9.32629	1.0964e-20	2.19687e-19	ENSMUSG00000024261	TRUE	FALSE	TRUE	Syt4
29741.5	1.06137	0.245311	4.32662	1.51413e-05	4.79811e-05	ENSMUSG00000024268	FALSE	TRUE	FALSE	Celf4
14452.6	0.552431	0.159275	3.4684	0.000523568	0.00126201	ENSMUSG00000024269	FALSE	FALSE	FALSE	Tpgs2
7610.94	-0.737677	0.134618	-5.47978	4.25864e-08	1.97291e-07	ENSMUSG00000024270	FALSE	FALSE	FALSE	Slc39a6
6372.32	-1.27619	0.132059	-9.66386	4.2939e-22	9.79251e-21	ENSMUSG00000024271	FALSE	FALSE	TRUE	Elp2
2505.31	1.00977	0.152729	6.61151	3.80418e-11	2.69615e-10	ENSMUSG00000024273	FALSE	TRUE	FALSE	2700062C07Rik
1731.88	-0.657653	0.205113	-3.20629	0.00134459	0.0030045	ENSMUSG00000024276	FALSE	FALSE	FALSE	Zfp397
31542.4	-0.289615	0.136657	-2.11928	0.0340666	0.0556331	ENSMUSG00000024277	FALSE	FALSE	FALSE	Mapre2
9387.09	0.344414	0.15959	2.15812	0.0309183	0.0509619	ENSMUSG00000024283	TRUE	FALSE	FALSE	Wac
5801.62	0.881484	0.169322	5.20595	1.93003e-07	8.12825e-07	ENSMUSG00000024286	FALSE	FALSE	FALSE	Ccny
2597.48	-0.569813	0.205099	-2.77824	0.0054655	0.0107717	ENSMUSG00000024287	FALSE	FALSE	FALSE	Thoc1
1775.4	-0.782959	0.245913	-3.18388	0.00145314	0.00322338	ENSMUSG00000024290	FALSE	FALSE	FALSE	Rock1
2000.05	0.341581	0.17329	1.97116	0.0487059	0.0764873	ENSMUSG00000024293	FALSE	FALSE	FALSE	Esco1
2400.18	0.50847	0.205394	2.47558	0.0133019	0.0240546	ENSMUSG00000024294	FALSE	FALSE	FALSE	Mib1
5130.52	-1.96397	0.288893	-6.79827	1.05885e-11	8.04928e-11	ENSMUSG00000024298	FALSE	FALSE	TRUE	Zfp871
4481.77	0.324987	0.190839	1.70294	0.0885792	0.129362	ENSMUSG00000024302	FALSE	FALSE	FALSE	Dtna
10596.6	-0.0529868	0.178825	-0.296306	0.766997	0.812556	ENSMUSG00000024304	TRUE	FALSE	FALSE	Cdh2
1167.12	-0.411109	0.303869	-1.35292	0.176082	0.23612	ENSMUSG00000024308	FALSE	FALSE	FALSE	Tapbp
3918.97	-0.344408	0.220782	-1.55995	0.118772	0.166778	ENSMUSG00000024309	FALSE	FALSE	FALSE	Pfdn6
1600.26	-1.70601	0.193119	-8.83396	1.01033e-18	1.66192e-17	ENSMUSG00000024312	FALSE	FALSE	TRUE	Wdr46
4639.51	0.911393	0.245529	3.71196	0.000205661	0.00053506	ENSMUSG00000024317	TRUE	FALSE	FALSE	Rnf138
2984.93	-1.09022	0.189956	-5.73932	9.50579e-09	4.82373e-08	ENSMUSG00000024319	FALSE	FALSE	TRUE	Vps52
464.452	0.481122	0.294904	1.63146	0.102794	0.147222	ENSMUSG00000024325	FALSE	FALSE	FALSE	Ring1
6260.95	-1.83233	0.14487	-12.6482	1.14522e-36	1.19915e-34	ENSMUSG00000024327	FALSE	FALSE	TRUE	Slc39a7
10896.9	0.105253	0.172956	0.608553	0.542821	0.613509	ENSMUSG00000024335	FALSE	FALSE	FALSE	Brd2
6435.25	0.441468	0.184343	2.39482	0.0166286	0.0293243	ENSMUSG00000024346	FALSE	FALSE	FALSE	Pfdn1
3018.05	0.40819	0.157451	2.5925	0.00952816	0.0177713	ENSMUSG00000024347	TRUE	FALSE	FALSE	Psd2
2655.6	0.0575206	0.170542	0.33728	0.735906	0.786118	ENSMUSG00000024350	TRUE	FALSE	FALSE	Dnajc18
218.166	1.04305	0.308939	3.37624	0.000734826	0.0017222	ENSMUSG00000024352	FALSE	TRUE	FALSE	Spata24
795.731	-0.639399	0.253507	-2.52222	0.0116617	0.0213341	ENSMUSG00000024357	FALSE	FALSE	FALSE	Sil1
9435.52	-1.0101	0.146352	-6.90184	5.13314e-12	4.05406e-11	ENSMUSG00000024359	FALSE	FALSE	TRUE	Hspa9
4856.72	0.103984	0.15923	0.653044	0.513728	0.586085	ENSMUSG00000024360	FALSE	FALSE	FALSE	Etf1
1826.06	0.00104984	0.192676	0.00544875	0.995653	0.996983	ENSMUSG00000024369	FALSE	FALSE	FALSE	Nelfe
4949	-1.41012	0.172605	-8.16961	3.09392e-16	3.98526e-15	ENSMUSG00000024370	FALSE	FALSE	TRUE	Cdc23
710.83	1.68953	0.324205	5.21131	1.87511e-07	7.91496e-07	ENSMUSG00000024376	FALSE	TRUE	FALSE	Epb41l4a
1768.77	-0.367025	0.228478	-1.60639	0.108188	0.153935	ENSMUSG00000024378	FALSE	FALSE	FALSE	Stard4
5144.7	-0.546164	0.183318	-2.97932	0.00288886	0.00606649	ENSMUSG00000024381	FALSE	FALSE	FALSE	Bin1
1128.02	-0.0321822	0.235296	-0.136773	0.89121	0.914403	ENSMUSG00000024382	FALSE	FALSE	FALSE	Ercc3
1600.39	1.59992	0.211599	7.56112	3.99602e-14	4.06192e-13	ENSMUSG00000024383	FALSE	TRUE	FALSE	Map3k2
2811.08	-1.07471	0.207602	-5.1768	2.25719e-07	9.4418e-07	ENSMUSG00000024384	FALSE	FALSE	TRUE	Iws1
5177.96	-0.204529	0.195232	-1.04762	0.294813	0.366819	ENSMUSG00000024387	FALSE	FALSE	FALSE	Csnk2b
3198.99	0.657046	0.215946	3.04264	0.00234513	0.00500479	ENSMUSG00000024392	FALSE	FALSE	FALSE	Bag6
1894.39	2.93373	0.296584	9.89173	4.52124e-23	1.14955e-21	ENSMUSG00000024393	FALSE	TRUE	FALSE	Prrc2a
627.927	-0.113457	0.325163	-0.348922	0.727148	0.77847	ENSMUSG00000024395	FALSE	FALSE	FALSE	Lims2
463.18	1.08717	0.392583	2.76927	0.00561823	0.0110348	ENSMUSG00000024397	FALSE	TRUE	FALSE	Aif1
4631.27	-0.605738	0.165451	-3.66113	0.000251104	0.000643488	ENSMUSG00000024400	FALSE	FALSE	FALSE	Wdr33
11070.1	1.03055	0.225208	4.57601	4.73929e-06	1.61876e-05	ENSMUSG00000024403	FALSE	TRUE	FALSE	Atp6v1g2
4852.07	-0.0681571	0.180541	-0.377516	0.70579	0.759446	ENSMUSG00000024404	TRUE	FALSE	FALSE	Riok3
1983.69	-1.94576	0.216593	-8.9835	2.62284e-19	4.62704e-18	ENSMUSG00000024410	FALSE	FALSE	TRUE	Rmc1
6132.43	-2.83043	0.264258	-10.7108	9.05337e-27	3.31435e-25	ENSMUSG00000024411	FALSE	FALSE	TRUE	Aqp4
833.601	-0.170544	0.26103	-0.653348	0.513532	0.586051	ENSMUSG00000024413	FALSE	FALSE	FALSE	Npc1
3347.32	0.282301	0.196672	1.43539	0.151175	0.207082	ENSMUSG00000024414	FALSE	FALSE	FALSE	Mrpl27
875.453	0.0931996	0.346939	0.268634	0.788212	0.831143	ENSMUSG00000024422	FALSE	FALSE	FALSE	Dhx16
2169.68	0.625036	0.175356	3.56438	0.000364713	0.000906939	ENSMUSG00000024423	FALSE	FALSE	FALSE	Impact
970.31	-0.939452	0.272388	-3.44894	0.000562785	0.00134741	ENSMUSG00000024424	FALSE	FALSE	FALSE	Ttc39c
64868.8	-1.1974	0.174637	-6.85655	7.05438e-12	5.49125e-11	ENSMUSG00000024425	FALSE	FALSE	TRUE	Ndfip1
21320.6	-0.620136	0.159978	-3.87637	0.000106026	0.000290023	ENSMUSG00000024426	FALSE	FALSE	FALSE	Atat1
618.036	0.043898	0.257036	0.170785	0.864392	0.892436	ENSMUSG00000024427	FALSE	FALSE	FALSE	Spry4
8417.77	1.37895	0.165048	8.35485	6.55154e-17	9.02389e-16	ENSMUSG00000024429	FALSE	TRUE	FALSE	Gnl1
2347.66	-0.362448	0.185129	-1.95781	0.0502528	0.078587	ENSMUSG00000024431	TRUE	FALSE	FALSE	Nr3c1
2972.81	-0.584836	0.205884	-2.8406	0.00450281	0.00904277	ENSMUSG00000024436	FALSE	FALSE	FALSE	Mrps18b
3327.72	0.643189	0.216869	2.96579	0.00301904	0.0063116	ENSMUSG00000024446	FALSE	FALSE	FALSE	Rpp21
6366.48	-0.521727	0.136527	-3.82143	0.000132679	0.000357013	ENSMUSG00000024454	FALSE	FALSE	FALSE	Hdac3
1135.98	0.463303	0.259463	1.78562	0.0741607	0.110594	ENSMUSG00000024456	FALSE	FALSE	FALSE	Diaph1
1619.77	0.286828	0.170654	1.68076	0.0928102	0.134753	ENSMUSG00000024457	FALSE	FALSE	FALSE	Trim26
11503.9	1.0014	0.217133	4.61192	3.98965e-06	1.37917e-05	ENSMUSG00000024462	FALSE	TRUE	FALSE	Gabbr1
1050.24	1.35358	0.210536	6.42924	1.2824e-10	8.53008e-10	ENSMUSG00000024472	FALSE	TRUE	FALSE	Dcp2
4833.51	-0.42606	0.235212	-1.81139	0.0700805	0.105316	ENSMUSG00000024474	FALSE	FALSE	FALSE	Ik
5163.48	1.22022	0.205428	5.93989	2.85221e-09	1.54821e-08	ENSMUSG00000024479	TRUE	TRUE	FALSE	Mal2
28309.7	2.57568	0.158339	16.2669	1.69628e-59	7.8659e-57	ENSMUSG00000024480	TRUE	TRUE	FALSE	Ap3s1
1592.17	-0.163688	0.304457	-0.537641	0.590825	0.658294	ENSMUSG00000024483	FALSE	FALSE	FALSE	Ankhd1
2357.68	0.321679	0.254683	1.26305	0.20657	0.2707	ENSMUSG00000024486	FALSE	FALSE	FALSE	Hbegf
5836.34	-0.497909	0.139183	-3.57738	0.000347053	0.000866787	ENSMUSG00000024487	FALSE	FALSE	FALSE	Yipf5
2748.75	0.861896	0.197856	4.35618	1.32352e-05	4.23127e-05	ENSMUSG00000024491	FALSE	FALSE	FALSE	Rbm27
3719	-1.23482	0.23173	-5.32869	9.89238e-08	4.34908e-07	ENSMUSG00000024493	FALSE	FALSE	TRUE	Lars
6544.54	-1.32656	0.180036	-7.3683	1.72823e-13	1.63235e-12	ENSMUSG00000024498	FALSE	FALSE	TRUE	Tcerg1
20336.6	0.0339152	0.162951	0.208131	0.835127	0.868459	ENSMUSG00000024500	FALSE	FALSE	FALSE	Ppp2r2b
111083	-2.24128	0.160541	-13.9608	2.70337e-44	5.06258e-42	ENSMUSG00000024501	FALSE	FALSE	TRUE	Dpysl3
5454.64	0.185052	0.193484	0.956418	0.338861	0.413305	ENSMUSG00000024502	FALSE	FALSE	FALSE	Jakmip2
386.916	0.214929	0.295235	0.727992	0.466618	0.542948	ENSMUSG00000024505	FALSE	FALSE	FALSE	Dtwd2
2882.05	-1.76969	0.14275	-12.3972	2.70698e-35	2.37482e-33	ENSMUSG00000024507	FALSE	FALSE	TRUE	Hsd17b4
1175.67	1.51913	0.383465	3.96159	7.44532e-05	0.000208341	ENSMUSG00000024511	FALSE	TRUE	FALSE	Rab27b
1948.76	1.81229	0.228253	7.93983	2.02456e-15	2.42201e-14	ENSMUSG00000024513	TRUE	TRUE	FALSE	Mbd2
5904.91	-0.660922	0.209011	-3.16214	0.00156612	0.0034512	ENSMUSG00000024515	FALSE	FALSE	FALSE	Smad4
8150.2	0.0881552	0.181448	0.485842	0.627079	0.690702	ENSMUSG00000024516	FALSE	FALSE	FALSE	Sec11c
1225.94	-0.464266	0.181952	-2.55158	0.0107235	0.019744	ENSMUSG00000024517	FALSE	FALSE	FALSE	Grp
12619.4	0.0903111	0.174671	0.517034	0.605133	0.670854	ENSMUSG00000024524	FALSE	FALSE	FALSE	Gnal
264.35	0.856577	0.460414	1.86045	0.0628216	0.0956767	ENSMUSG00000024526	FALSE	FALSE	FALSE	Cidea
2198.92	-1.1397	0.159132	-7.16199	7.95117e-13	7.0071e-12	ENSMUSG00000024527	FALSE	FALSE	TRUE	Afg3l2
1358.11	0.612825	0.223232	2.74524	0.00604662	0.0117693	ENSMUSG00000024528	FALSE	FALSE	FALSE	Srfbp1
2338.95	-0.875503	0.163444	-5.3566	8.48046e-08	3.75889e-07	ENSMUSG00000024530	FALSE	FALSE	FALSE	Prelid3a
6152.63	-0.0378397	0.180135	-0.210063	0.833618	0.867992	ENSMUSG00000024533	FALSE	FALSE	FALSE	Spire1
2110.76	-0.813768	0.256974	-3.16673	0.00154164	0.00340034	ENSMUSG00000024534	FALSE	FALSE	FALSE	Sncaip
1358.04	0.486403	0.167817	2.89842	0.00375047	0.00765984	ENSMUSG00000024535	FALSE	FALSE	FALSE	Snx24
3061.18	-1.47773	0.16699	-8.84925	8.81067e-19	1.45668e-17	ENSMUSG00000024537	FALSE	FALSE	TRUE	Psmg2
2879.28	-0.286489	0.17694	-1.61914	0.105418	0.15039	ENSMUSG00000024539	TRUE	FALSE	FALSE	Ptpn2
1617.74	-0.952676	0.165863	-5.74375	9.26015e-09	4.70889e-08	ENSMUSG00000024544	FALSE	FALSE	FALSE	Ldlrad4
2769.08	0.209935	0.20457	1.02623	0.304784	0.377944	ENSMUSG00000024548	FALSE	FALSE	FALSE	Setbp1
1331.69	-0.116399	0.189973	-0.612712	0.540067	0.61068	ENSMUSG00000024556	FALSE	FALSE	FALSE	Me2
2359.94	-0.893544	0.170791	-5.23179	1.67875e-07	7.12318e-07	ENSMUSG00000024558	FALSE	FALSE	FALSE	Mapk4
2104.14	-0.706605	0.183831	-3.84377	0.00012116	0.000327976	ENSMUSG00000024560	FALSE	FALSE	FALSE	Cxxc1
1305.04	-0.428271	0.170375	-2.51369	0.0119475	0.0217874	ENSMUSG00000024561	FALSE	FALSE	FALSE	Mbd1
4089	-0.260043	0.181956	-1.42916	0.15296	0.208926	ENSMUSG00000024563	FALSE	FALSE	FALSE	Smad2
1512.4	-1.60983	0.267358	-6.02126	1.73064e-09	9.6856e-09	ENSMUSG00000024566	FALSE	FALSE	TRUE	Atp9b
2250.08	-0.831018	0.179867	-4.62018	3.83409e-06	1.33012e-05	ENSMUSG00000024570	FALSE	FALSE	FALSE	Rbfa
7134.75	-0.523077	0.136441	-3.83373	0.000126213	0.000340932	ENSMUSG00000024571	FALSE	FALSE	FALSE	Gm16286
24546.5	-0.469528	0.145232	-3.23295	0.00122521	0.00276375	ENSMUSG00000024576	TRUE	FALSE	FALSE	Csnk1a1
1132.17	-0.514408	0.249189	-2.06433	0.0389868	0.0627942	ENSMUSG00000024579	FALSE	FALSE	FALSE	Pcyox1l
4408.08	0.118927	0.144189	0.824796	0.409487	0.48642	ENSMUSG00000024580	FALSE	FALSE	FALSE	Grpel2
4274.91	-0.211917	0.150102	-1.41182	0.158004	0.214699	ENSMUSG00000024581	FALSE	FALSE	FALSE	Napg
4868.93	-0.344921	0.176123	-1.95841	0.0501821	0.0785396	ENSMUSG00000024583	FALSE	FALSE	FALSE	Txnl1
13346.7	-0.411639	0.14869	-2.76844	0.00563249	0.0110538	ENSMUSG00000024587	FALSE	FALSE	FALSE	Nars
3585.22	-0.0756216	0.161627	-0.467876	0.639873	0.702253	ENSMUSG00000024588	FALSE	FALSE	FALSE	Fech
4599.13	-0.871552	0.208437	-4.18136	2.8977e-05	8.75995e-05	ENSMUSG00000024589	FALSE	FALSE	FALSE	Nedd4l
1728.63	-0.546449	0.263782	-2.0716	0.0383032	0.0617953	ENSMUSG00000024590	FALSE	FALSE	FALSE	Lmnb1
800.708	0.127211	0.202823	0.627199	0.530529	0.6015	ENSMUSG00000024592	FALSE	FALSE	FALSE	C330018D20Rik
1713.36	-0.253873	0.23101	-1.09897	0.271783	0.34256	ENSMUSG00000024594	TRUE	FALSE	FALSE	Prrc1
2092.81	-0.695668	0.274386	-2.53536	0.0112332	0.0206122	ENSMUSG00000024597	FALSE	FALSE	FALSE	Slc12a2
6708.75	0.397401	0.24643	1.61263	0.106825	0.152285	ENSMUSG00000024601	TRUE	FALSE	FALSE	Isoc1
5015.62	0.130989	0.179353	0.73034	0.465182	0.54173	ENSMUSG00000024603	FALSE	FALSE	FALSE	Dctn4
2659.64	0.316254	0.153966	2.05405	0.0399708	0.0642728	ENSMUSG00000024604	FALSE	FALSE	FALSE	Rbm22
37482.7	1.53698	0.184623	8.32493	8.43763e-17	1.14917e-15	ENSMUSG00000024608	FALSE	TRUE	FALSE	Rps14
1125.04	-0.761846	0.203589	-3.74208	0.000182501	0.00047864	ENSMUSG00000024613	FALSE	FALSE	FALSE	Tcof1
2358.58	-0.864475	0.249467	-3.46529	0.000529665	0.00127449	ENSMUSG00000024614	FALSE	FALSE	FALSE	Tmx3
2547.94	1.88239	0.288574	6.52307	6.88815e-11	4.74712e-10	ENSMUSG00000024617	FALSE	TRUE	FALSE	Camk2a
920.122	0.0636033	0.298799	0.212863	0.831434	0.866492	ENSMUSG00000024621	FALSE	FALSE	FALSE	Csf1r
1092.08	-0.416196	0.316103	-1.31665	0.187957	0.249979	ENSMUSG00000024622	FALSE	FALSE	FALSE	Hmgxb3
16169	0.767372	0.166953	4.59632	4.30009e-06	1.47809e-05	ENSMUSG00000024639	FALSE	FALSE	FALSE	Gnaq
3858.25	0.175268	0.186833	0.938099	0.348193	0.423128	ENSMUSG00000024640	FALSE	FALSE	FALSE	Psat1
4716.54	2.27377	0.409554	5.55182	2.82707e-08	1.33762e-07	ENSMUSG00000024642	TRUE	TRUE	FALSE	Tle4
3278.29	-0.696754	0.162783	-4.28025	1.86681e-05	5.83783e-05	ENSMUSG00000024644	FALSE	FALSE	FALSE	Cndp2
1069.08	-0.484555	0.194214	-2.49495	0.0125974	0.0228996	ENSMUSG00000024645	FALSE	FALSE	FALSE	Timm21
12226.3	0.434522	0.183389	2.36941	0.0178166	0.0311543	ENSMUSG00000024646	FALSE	FALSE	FALSE	Cyb5a
3040.8	-0.574294	0.214972	-2.67148	0.00755182	0.0144082	ENSMUSG00000024654	FALSE	FALSE	FALSE	Asrgl1
500.669	0.314615	0.321876	0.97744	0.328351	0.402554	ENSMUSG00000024660	FALSE	FALSE	FALSE	Incenp
457089	2.75572	0.219131	12.5757	2.87319e-36	2.79792e-34	ENSMUSG00000024661	FALSE	TRUE	FALSE	Fth1
1216.74	-0.3455	0.198214	-1.74307	0.081322	0.120005	ENSMUSG00000024663	FALSE	FALSE	FALSE	Rab3il1
2958.93	-0.389049	0.204488	-1.90255	0.0570989	0.0879098	ENSMUSG00000024664	FALSE	FALSE	FALSE	Fads3
12181	-0.85819	0.178091	-4.81883	1.444e-06	5.35682e-06	ENSMUSG00000024665	FALSE	FALSE	FALSE	Fads2
1502.03	0.607835	0.178582	3.40368	0.000664845	0.00156952	ENSMUSG00000024666	FALSE	FALSE	FALSE	Tmem138
1428.52	0.582344	0.191586	3.0396	0.00236892	0.00505225	ENSMUSG00000024667	FALSE	FALSE	FALSE	Tmem216
3793.23	-0.0953669	0.145171	-0.65693	0.511226	0.584036	ENSMUSG00000024668	FALSE	FALSE	FALSE	Sdhaf2
2131.93	-0.885693	0.16919	-5.2349	1.65077e-07	7.01359e-07	ENSMUSG00000024683	FALSE	FALSE	FALSE	Mrpl16
2715.86	0.215806	0.204797	1.05376	0.291995	0.364077	ENSMUSG00000024687	FALSE	FALSE	FALSE	Osbp
657.719	0.0738677	0.352643	0.209469	0.834082	0.868137	ENSMUSG00000024691	FALSE	FALSE	FALSE	Fam111a
3040.91	0.909708	0.193939	4.6907	2.72271e-06	9.64487e-06	ENSMUSG00000024695	FALSE	FALSE	FALSE	Zfp91
6653.41	0.107728	0.183273	0.587802	0.556665	0.626321	ENSMUSG00000024712	FALSE	FALSE	FALSE	Rfk
1663.89	-1.57948	0.31976	-4.93957	7.82958e-07	3.02918e-06	ENSMUSG00000024725	FALSE	FALSE	TRUE	Ostf1
1665.8	0.528829	0.225564	2.34447	0.0190542	0.0331161	ENSMUSG00000024726	TRUE	FALSE	FALSE	Carnmt1
1619.19	0.42189	0.218942	1.92695	0.0539863	0.0835203	ENSMUSG00000024732	TRUE	FALSE	FALSE	Ccdc86
5537.71	-1.03419	0.192715	-5.36641	8.0317e-08	3.57299e-07	ENSMUSG00000024735	FALSE	FALSE	TRUE	Prpf19
2841.03	-1.27442	0.237053	-5.37611	7.61139e-08	3.39376e-07	ENSMUSG00000024736	FALSE	FALSE	TRUE	Tmem132a
5836.09	-0.744499	0.249974	-2.9783	0.0028985	0.0060818	ENSMUSG00000024740	FALSE	FALSE	FALSE	Ddb1
1125.07	-1.42872	0.228786	-6.2448	4.24355e-10	2.64218e-09	ENSMUSG00000024742	FALSE	FALSE	TRUE	Fen1
2272.57	1.05479	0.213306	4.94495	7.61645e-07	2.95612e-06	ENSMUSG00000024743	FALSE	TRUE	FALSE	Syt7
12778.3	0.136013	0.144402	0.941907	0.34624	0.42119	ENSMUSG00000024750	FALSE	FALSE	FALSE	Zfand5
1535.62	-0.71339	0.237485	-3.00394	0.00266508	0.00563572	ENSMUSG00000024754	FALSE	FALSE	FALSE	Cemip2
38822.1	-0.115439	0.136197	-0.847589	0.396667	0.473105	ENSMUSG00000024758	FALSE	FALSE	FALSE	Rtn3
1846.18	0.17505	0.225862	0.775029	0.438323	0.515194	ENSMUSG00000024764	FALSE	FALSE	FALSE	Naa40
768.822	0.91286	0.224949	4.05808	4.94768e-05	0.000143011	ENSMUSG00000024766	FALSE	FALSE	FALSE	Lipo3
9937.91	-0.683688	0.127722	-5.35293	8.65413e-08	3.83412e-07	ENSMUSG00000024767	FALSE	FALSE	FALSE	Otub1
3371.3	-0.171361	0.182488	-0.939023	0.347719	0.422834	ENSMUSG00000024772	FALSE	FALSE	FALSE	Ehd1
1346.43	0.951099	0.19796	4.8045	1.55135e-06	5.72237e-06	ENSMUSG00000024776	FALSE	FALSE	FALSE	Stambpl1
8844.48	0.0883552	0.174756	0.505591	0.613144	0.678191	ENSMUSG00000024777	FALSE	FALSE	FALSE	Ppp2r5b
1924.46	-0.0965118	0.206747	-0.466811	0.640635	0.702772	ENSMUSG00000024780	FALSE	FALSE	FALSE	Cdc37l1
1465.94	-1.19498	0.369013	-3.23831	0.00120239	0.00271442	ENSMUSG00000024781	FALSE	FALSE	TRUE	Lipa
4686.56	-0.746954	0.148754	-5.02139	5.12978e-07	2.04813e-06	ENSMUSG00000024782	FALSE	FALSE	FALSE	Ak3
1828.5	-0.352478	0.177762	-1.98286	0.0473826	0.0746017	ENSMUSG00000024785	FALSE	FALSE	FALSE	Rcl1
2131.88	-0.389428	0.16795	-2.31872	0.0204103	0.0351406	ENSMUSG00000024787	FALSE	FALSE	FALSE	Snx15
2887.14	-0.0428484	0.204478	-0.20955	0.834019	0.868137	ENSMUSG00000024789	FALSE	FALSE	FALSE	Jak2
3642.2	-0.128298	0.225371	-0.569277	0.569168	0.638176	ENSMUSG00000024790	FALSE	FALSE	FALSE	Sac3d1
3259.97	-1.06695	0.193175	-5.52321	3.32859e-08	1.56136e-07	ENSMUSG00000024792	FALSE	FALSE	TRUE	Zfpl1
2767.79	-0.390664	0.160328	-2.43665	0.0148239	0.0264484	ENSMUSG00000024797	FALSE	FALSE	FALSE	Vps51
1110.8	1.8756	0.24768	7.57267	3.65629e-14	3.73217e-13	ENSMUSG00000024798	FALSE	TRUE	FALSE	Htr7
2335.92	-1.36223	0.18709	-7.28117	3.30948e-13	3.04035e-12	ENSMUSG00000024799	FALSE	FALSE	TRUE	Tm7sf2
3084.02	-0.00478162	0.145905	-0.0327721	0.973856	0.980913	ENSMUSG00000024800	FALSE	FALSE	FALSE	Rpp30
1460.86	-0.243376	0.17808	-1.36667	0.17173	0.230981	ENSMUSG00000024807	FALSE	FALSE	FALSE	Syvn1
6137.38	-0.246552	0.237482	-1.03819	0.29918	0.371704	ENSMUSG00000024811	FALSE	FALSE	FALSE	Tnks2
2148.2	0.937739	0.1594	5.88294	4.03038e-09	2.15529e-08	ENSMUSG00000024817	FALSE	FALSE	FALSE	Uhrf2
1015.42	-0.830339	0.259202	-3.20344	0.00135797	0.00303231	ENSMUSG00000024824	FALSE	FALSE	FALSE	Rad9a
2461.54	-0.0130144	0.173858	-0.0748568	0.940329	0.954442	ENSMUSG00000024826	FALSE	FALSE	FALSE	Dpf2
2115.51	-0.0920554	0.201206	-0.457518	0.647298	0.708724	ENSMUSG00000024829	FALSE	FALSE	FALSE	Mrpl21
1224.6	-0.745089	0.287103	-2.59519	0.00945373	0.0176458	ENSMUSG00000024830	FALSE	FALSE	FALSE	Rps6kb2
4449.08	-1.81159	0.208527	-8.68755	3.70345e-18	5.81681e-17	ENSMUSG00000024835	FALSE	FALSE	TRUE	Coro1b
3496.71	-0.250681	0.186145	-1.3467	0.178078	0.238498	ENSMUSG00000024841	FALSE	FALSE	FALSE	Eif1ad
3453.72	-1.06061	0.232426	-4.56322	5.03748e-06	1.71341e-05	ENSMUSG00000024843	FALSE	FALSE	TRUE	Chka
14509.9	-0.823293	0.16454	-5.00361	5.62667e-07	2.23006e-06	ENSMUSG00000024844	FALSE	FALSE	FALSE	Banf1
6489.09	2.51022	0.202791	12.3784	3.42304e-35	2.94987e-33	ENSMUSG00000024845	FALSE	TRUE	FALSE	Tmem134
781.582	2.37304	0.293568	8.08346	6.29547e-16	7.92058e-15	ENSMUSG00000024846	FALSE	TRUE	FALSE	Cst6
5102.35	-0.571877	0.178196	-3.20926	0.00133075	0.002977	ENSMUSG00000024847	FALSE	FALSE	FALSE	Aip
3528.84	0.516557	0.223377	2.31249	0.0207507	0.0356448	ENSMUSG00000024851	FALSE	FALSE	FALSE	Pitpnm1
9055.59	-0.649347	0.17995	-3.60848	0.000307994	0.000778419	ENSMUSG00000024853	FALSE	FALSE	FALSE	Sf3b2
400.193	0.159531	0.345036	0.462362	0.643822	0.705714	ENSMUSG00000024854	FALSE	FALSE	FALSE	Pold4
5497.87	0.0913862	0.236393	0.386586	0.699063	0.753706	ENSMUSG00000024855	FALSE	FALSE	FALSE	Pacs1
3192.49	0.204183	0.242307	0.842662	0.399418	0.476133	ENSMUSG00000024856	FALSE	FALSE	FALSE	Cdk2ap2
4448.26	0.8272	0.188766	4.38215	1.17511e-05	3.79167e-05	ENSMUSG00000024858	FALSE	FALSE	FALSE	Grk2
729.3	0.0745852	0.267743	0.27857	0.780575	0.824698	ENSMUSG00000024862	FALSE	FALSE	FALSE	Klc2
8953.32	-0.253078	0.164623	-1.53732	0.124216	0.173571	ENSMUSG00000024870	FALSE	FALSE	FALSE	Rab1b
224.25	1.9118	0.34066	5.61204	1.9995e-08	9.72768e-08	ENSMUSG00000024871	FALSE	TRUE	FALSE	Doc2g
85413.5	1.82729	0.170026	10.7471	6.11657e-27	2.30865e-25	ENSMUSG00000024873	TRUE	TRUE	FALSE	Cnih2
3102.29	-0.80624	0.187749	-4.29424	1.75293e-05	5.49935e-05	ENSMUSG00000024875	FALSE	FALSE	FALSE	Yif1a
458.694	0.551389	0.248828	2.21595	0.0266952	0.0446636	ENSMUSG00000024878	FALSE	FALSE	FALSE	Cbwd1
1718.11	-0.71557	0.174724	-4.09544	4.21371e-05	0.000123628	ENSMUSG00000024889	FALSE	FALSE	FALSE	Rce1
1365.3	-0.832655	0.182355	-4.56613	4.968e-06	1.69155e-05	ENSMUSG00000024891	FALSE	FALSE	FALSE	Slc29a2
1946.29	-2.05359	0.262895	-7.81144	5.65393e-15	6.3504e-14	ENSMUSG00000024892	FALSE	FALSE	TRUE	Pcx
3744.79	-0.433367	0.160172	-2.70564	0.00681728	0.0131355	ENSMUSG00000024896	FALSE	FALSE	FALSE	Minpp1
3964.65	0.903663	0.249217	3.62601	0.000287831	0.000731063	ENSMUSG00000024897	FALSE	FALSE	FALSE	Apba1
1260.37	-0.996345	0.288135	-3.45791	0.000544383	0.00130604	ENSMUSG00000024900	FALSE	FALSE	FALSE	Cpt1a
672.085	-0.184648	0.26448	-0.698155	0.48508	0.560611	ENSMUSG00000024901	FALSE	FALSE	FALSE	Peli3
4886.45	-0.655708	0.172126	-3.80946	0.000139268	0.000372888	ENSMUSG00000024902	FALSE	FALSE	FALSE	Mrpl11
1356.66	-0.326165	0.179602	-1.81604	0.0693641	0.104368	ENSMUSG00000024906	FALSE	FALSE	FALSE	Mus81
203.297	1.67769	0.411685	4.07518	4.59793e-05	0.000133896	ENSMUSG00000024907	FALSE	TRUE	FALSE	Gal
2822.19	0.139671	0.213625	0.653817	0.51323	0.585843	ENSMUSG00000024908	FALSE	FALSE	FALSE	Ppp6r3
1415.11	1.04975	0.236297	4.4425	8.89187e-06	2.91939e-05	ENSMUSG00000024909	FALSE	TRUE	FALSE	Efemp2
3523.96	0.115197	0.237779	0.484471	0.628052	0.691617	ENSMUSG00000024911	FALSE	FALSE	FALSE	Fibp
13371.4	1.60824	0.198922	8.08477	6.22802e-16	7.84585e-15	ENSMUSG00000024914	FALSE	TRUE	FALSE	Drap1
12068.9	1.16066	0.15106	7.68345	1.5486e-14	1.64452e-13	ENSMUSG00000024921	FALSE	TRUE	FALSE	Smarca2
5535.31	-1.69175	0.178237	-9.49158	2.27563e-21	4.78619e-20	ENSMUSG00000024924	FALSE	FALSE	TRUE	Vldlr
1171.04	-0.395861	0.388015	-1.02022	0.307623	0.380844	ENSMUSG00000024925	FALSE	FALSE	FALSE	Rnaseh2c
2626.69	0.00325718	0.15416	0.0211286	0.983143	0.987657	ENSMUSG00000024926	FALSE	FALSE	FALSE	Kat5
2092.02	-0.220055	0.234429	-0.938682	0.347894	0.42284	ENSMUSG00000024927	FALSE	FALSE	FALSE	Rela
4502.79	-1.1655	0.182014	-6.40334	1.52009e-10	9.99505e-10	ENSMUSG00000024935	FALSE	FALSE	TRUE	Slc1a1
2602	0.87529	0.300728	2.91057	0.00360769	0.00738992	ENSMUSG00000024937	FALSE	FALSE	FALSE	Ehbp1l1
6118.35	-0.463008	0.194158	-2.3847	0.0170932	0.029997	ENSMUSG00000024939	FALSE	FALSE	FALSE	Fam89b
2354.8	-0.817129	0.204915	-3.98764	6.67339e-05	0.000187874	ENSMUSG00000024941	FALSE	FALSE	FALSE	Scyl1
1576.91	-1.61177	0.16824	-9.58016	9.68906e-22	2.12505e-20	ENSMUSG00000024943	FALSE	FALSE	TRUE	Smc5
4499.61	0.488259	0.227693	2.14437	0.0320029	0.0525804	ENSMUSG00000024944	FALSE	FALSE	FALSE	Arl2
3010.71	-0.197062	0.177256	-1.11174	0.26625	0.33672	ENSMUSG00000024947	FALSE	FALSE	FALSE	Men1
6599.49	0.349734	0.204556	1.70973	0.0873163	0.127824	ENSMUSG00000024949	FALSE	FALSE	FALSE	Sf1
694.418	-0.456064	0.245084	-1.86085	0.0627655	0.0956212	ENSMUSG00000024952	FALSE	FALSE	FALSE	Rps6ka4
9108.92	-0.147854	0.183702	-0.80486	0.420901	0.497842	ENSMUSG00000024953	FALSE	FALSE	FALSE	Prdx5
743.236	0.698827	0.252325	2.76955	0.00561337	0.0110279	ENSMUSG00000024955	FALSE	FALSE	FALSE	Esrra
655.862	1.21266	0.313825	3.86411	0.000111495	0.000303789	ENSMUSG00000024957	FALSE	TRUE	FALSE	Kcnk4
2229.38	0.587631	0.152276	3.85898	0.00011386	0.000309972	ENSMUSG00000024958	FALSE	FALSE	FALSE	Gpr137
4563.41	0.312094	0.191729	1.62779	0.10357	0.148166	ENSMUSG00000024959	FALSE	FALSE	FALSE	Bad
8368.21	2.62171	0.156038	16.8017	2.37126e-63	1.28285e-60	ENSMUSG00000024962	FALSE	TRUE	FALSE	Vegfb
1203.12	1.01802	0.212213	4.79718	1.60919e-06	5.92001e-06	ENSMUSG00000024963	FALSE	TRUE	FALSE	Dnajc4
8824.29	-1.48013	0.145333	-10.1844	2.32717e-24	6.58778e-23	ENSMUSG00000024966	FALSE	FALSE	TRUE	Stip1
477.658	-0.382909	0.305485	-1.25345	0.210044	0.274551	ENSMUSG00000024968	FALSE	FALSE	FALSE	Rcor2
2258.63	0.170972	0.221013	0.773584	0.439177	0.516074	ENSMUSG00000024969	FALSE	FALSE	FALSE	Mark2
1191.65	0.791732	0.251553	3.14738	0.00164741	0.00361235	ENSMUSG00000024970	FALSE	FALSE	FALSE	Spindoc
6069.73	-0.487774	0.217347	-2.24422	0.0248182	0.0419145	ENSMUSG00000024974	FALSE	FALSE	FALSE	Smc3
2050.79	1.13448	0.202668	5.5977	2.17209e-08	1.05285e-07	ENSMUSG00000024975	FALSE	TRUE	FALSE	Pdcd4
6633.58	0.0169925	0.215656	0.0787945	0.937196	0.952156	ENSMUSG00000024976	FALSE	FALSE	FALSE	Shoc2
2442.93	-0.705824	0.266666	-2.64684	0.00812474	0.0154017	ENSMUSG00000024978	FALSE	FALSE	FALSE	Gpam
1930.7	-1.09541	0.184686	-5.93119	3.00747e-09	1.62895e-08	ENSMUSG00000024981	FALSE	FALSE	TRUE	Acsl5
2023.39	-0.421469	0.20924	-2.01429	0.043979	0.0699326	ENSMUSG00000024982	FALSE	FALSE	FALSE	Zdhhc6
2563.38	-0.536645	0.188763	-2.84296	0.00446968	0.00898363	ENSMUSG00000024983	FALSE	FALSE	FALSE	Vti1a
12971.9	-0.422157	0.177431	-2.37927	0.017347	0.0303932	ENSMUSG00000024991	FALSE	FALSE	FALSE	Eif3a
2364.95	-0.594708	0.184004	-3.23205	0.00122908	0.00277118	ENSMUSG00000024993	FALSE	FALSE	FALSE	Fam45a
7283.55	-0.263102	0.157789	-1.66742	0.0954301	0.138067	ENSMUSG00000024997	FALSE	FALSE	FALSE	Prdx3
2431.57	-0.920259	0.200032	-4.60057	4.21344e-06	1.45087e-05	ENSMUSG00000025006	FALSE	FALSE	FALSE	Sorbs1
2089.32	-0.440497	0.197658	-2.22858	0.0258417	0.0434323	ENSMUSG00000025007	FALSE	FALSE	FALSE	Aldh18a1
9588.75	-0.332108	0.154398	-2.15099	0.0314772	0.0517953	ENSMUSG00000025016	FALSE	FALSE	FALSE	Tm9sf3
735.996	1.03512	0.224008	4.6209	3.82078e-06	1.32597e-05	ENSMUSG00000025019	FALSE	TRUE	FALSE	Lcor
2419.79	1.38571	0.232291	5.96539	2.44046e-09	1.33738e-08	ENSMUSG00000025024	FALSE	TRUE	FALSE	Smndc1
5445.36	1.86305	0.18818	9.90034	4.1486e-23	1.06034e-21	ENSMUSG00000025025	FALSE	TRUE	FALSE	Mxi1
4809.38	-0.809321	0.133241	-6.07411	1.24674e-09	7.15459e-09	ENSMUSG00000025026	FALSE	FALSE	FALSE	Add3
5642.41	-1.28172	0.140827	-9.10141	8.91705e-20	1.65084e-18	ENSMUSG00000025027	FALSE	FALSE	TRUE	Xpnpep1
6064.71	0.357584	0.171973	2.0793	0.0375901	0.060806	ENSMUSG00000025034	FALSE	FALSE	FALSE	Trim8
6091.62	0.554379	0.147191	3.76639	0.000165624	0.000437561	ENSMUSG00000025035	FALSE	FALSE	FALSE	Arl3
3011.91	-1.53163	0.272949	-5.61142	2.0067e-08	9.75597e-08	ENSMUSG00000025037	FALSE	FALSE	TRUE	Maoa
2910.31	0.19768	0.176678	1.11887	0.263194	0.333202	ENSMUSG00000025040	FALSE	FALSE	FALSE	Fundc1
3901.33	-0.13345	0.180561	-0.739085	0.459855	0.536488	ENSMUSG00000025041	FALSE	FALSE	FALSE	Nt5c2
889.297	-0.318896	0.190706	-1.67218	0.0944881	0.136903	ENSMUSG00000025049	FALSE	FALSE	FALSE	Taf5
1998.33	1.27801	0.160528	7.96132	1.70218e-15	2.04388e-14	ENSMUSG00000025050	FALSE	TRUE	FALSE	Pcgf6
1377.57	-0.878524	0.269798	-3.25623	0.00112903	0.00256163	ENSMUSG00000025059	FALSE	FALSE	FALSE	Gk
1908.84	-0.565085	0.242588	-2.3294	0.0198376	0.0343246	ENSMUSG00000025060	FALSE	FALSE	FALSE	Slk
13968.5	0.880426	0.146426	6.01277	1.82385e-09	1.01605e-08	ENSMUSG00000025066	TRUE	FALSE	FALSE	Sfr1
6162.84	-0.498895	0.152582	-3.26969	0.00107665	0.00245134	ENSMUSG00000025068	FALSE	FALSE	FALSE	Gsto1
1324.22	1.05499	0.230289	4.58116	4.62393e-06	1.58103e-05	ENSMUSG00000025076	TRUE	TRUE	FALSE	Casp7
631.111	-0.827188	0.283567	-2.91708	0.00353324	0.00727107	ENSMUSG00000025083	FALSE	FALSE	FALSE	Afap1l2
8321.49	-0.632358	0.18868	-3.35149	0.000803778	0.00186762	ENSMUSG00000025085	FALSE	FALSE	FALSE	Ablim1
1449.13	-0.900604	0.209873	-4.29118	1.77723e-05	5.56844e-05	ENSMUSG00000025086	FALSE	FALSE	FALSE	Trub1
592.034	0.581461	0.247247	2.35174	0.018686	0.0325285	ENSMUSG00000025089	FALSE	FALSE	FALSE	Gfra1
3171.63	0.246367	0.195461	1.26044	0.20751	0.271746	ENSMUSG00000025092	FALSE	FALSE	FALSE	Hspa12a
588.838	0.28742	0.239746	1.19885	0.230585	0.297724	ENSMUSG00000025094	FALSE	FALSE	FALSE	Slc18a2
1125.27	0.296195	0.187278	1.58158	0.113745	0.160939	ENSMUSG00000025102	FALSE	FALSE	FALSE	3110040N11Rik
11834.5	0.362106	0.134809	2.68607	0.0072299	0.0138565	ENSMUSG00000025103	TRUE	FALSE	FALSE	Btbd1
10617.6	0.621459	0.158611	3.91813	8.92394e-05	0.000247019	ENSMUSG00000025104	FALSE	FALSE	FALSE	Hdgfl3
7674.55	0.103787	0.197603	0.52523	0.599424	0.665814	ENSMUSG00000025128	FALSE	FALSE	FALSE	Bhlhe22
11509.7	-0.868594	0.142601	-6.09106	1.12162e-09	6.51693e-09	ENSMUSG00000025130	FALSE	FALSE	FALSE	P4hb
23299.5	0.478159	0.151945	3.14692	0.00164998	0.00361636	ENSMUSG00000025132	FALSE	FALSE	FALSE	Arhgdia
1164.29	-0.542648	0.25595	-2.12013	0.033995	0.0555349	ENSMUSG00000025133	FALSE	FALSE	FALSE	Ints4
7940.72	0.00377892	0.162082	0.0233149	0.981399	0.986663	ENSMUSG00000025134	TRUE	FALSE	FALSE	Alyref
7599.36	0.475607	0.149346	3.18461	0.00144951	0.00321828	ENSMUSG00000025135	FALSE	FALSE	FALSE	Anapc11
5057.02	-1.79047	0.173982	-10.2911	7.72916e-25	2.35208e-23	ENSMUSG00000025137	FALSE	FALSE	TRUE	Pcyt2
2075.13	-1.3295	0.22364	-5.94484	2.76733e-09	1.50633e-08	ENSMUSG00000025138	FALSE	FALSE	TRUE	Sirt7
6606.3	-0.314059	0.176405	-1.78033	0.075022	0.111656	ENSMUSG00000025139	FALSE	FALSE	FALSE	Tollip
666.493	-0.948195	0.293722	-3.22821	0.00124569	0.0028047	ENSMUSG00000025140	FALSE	FALSE	FALSE	Pycr1
2471.65	-1.21588	0.185507	-6.55436	5.58817e-11	3.88697e-10	ENSMUSG00000025142	FALSE	FALSE	TRUE	Aspscr1
3409.01	1.23328	0.216919	5.68543	1.30484e-08	6.49618e-08	ENSMUSG00000025144	FALSE	TRUE	FALSE	Cenpx
2454.11	0.137774	0.179731	0.76656	0.443343	0.520071	ENSMUSG00000025147	FALSE	FALSE	FALSE	Mob2
25590.8	-1.29529	0.154658	-8.37516	5.5151e-17	7.67229e-16	ENSMUSG00000025151	FALSE	FALSE	TRUE	Maged1
16486.2	0.139755	0.223441	0.625464	0.531667	0.602527	ENSMUSG00000025153	FALSE	FALSE	FALSE	Fasn
1353.85	-0.641174	0.205393	-3.1217	0.0017981	0.00391284	ENSMUSG00000025155	FALSE	FALSE	FALSE	Dus1l
12167.5	-1.0458	0.140843	-7.42528	1.1254e-13	1.08399e-12	ENSMUSG00000025156	FALSE	FALSE	TRUE	Gps1
5140.04	0.154093	0.146759	1.04998	0.293729	0.365771	ENSMUSG00000025157	FALSE	FALSE	FALSE	Zdhhc16
8189.42	0.380411	0.18775	2.02616	0.0427485	0.0681593	ENSMUSG00000025158	FALSE	FALSE	FALSE	Rfng
1283.94	-0.907956	0.221545	-4.09829	4.16217e-05	0.000122303	ENSMUSG00000025159	FALSE	FALSE	FALSE	Mms19
8825.36	0.0510761	0.125071	0.408378	0.682996	0.739577	ENSMUSG00000025162	FALSE	FALSE	FALSE	Csnk1d
507.137	-1.26926	0.257051	-4.93777	7.90213e-07	3.04998e-06	ENSMUSG00000025169	FALSE	FALSE	TRUE	Ogfod3
957.269	2.62294	0.22572	11.6203	3.24906e-31	1.92923e-29	ENSMUSG00000025170	FALSE	TRUE	FALSE	Rab40b
805.351	0.198128	0.30662	0.646169	0.51817	0.589548	ENSMUSG00000025171	FALSE	FALSE	FALSE	Ubtd1
6748.39	0.16331	0.12918	1.2642	0.206157	0.270342	ENSMUSG00000025173	FALSE	FALSE	FALSE	Wdr45b
218.702	0.070722	0.323614	0.218538	0.82701	0.862939	ENSMUSG00000025175	FALSE	FALSE	FALSE	Fn3k
2689.94	-0.626707	0.209075	-2.99752	0.00272189	0.00574714	ENSMUSG00000025178	FALSE	FALSE	FALSE	Pi4k2a
677.917	-0.368537	0.194836	-1.89152	0.0585547	0.089881	ENSMUSG00000025184	FALSE	FALSE	FALSE	R3hcc1l
4045.53	-0.259987	0.182699	-1.42304	0.154725	0.211025	ENSMUSG00000025190	FALSE	FALSE	FALSE	Got1
1306.37	-0.920467	0.24978	-3.68512	0.000228596	0.000589531	ENSMUSG00000025198	FALSE	FALSE	FALSE	Erlin1
1147.59	-1.29679	0.245048	-5.29198	1.21001e-07	5.23923e-07	ENSMUSG00000025199	FALSE	FALSE	TRUE	Chuk
986.045	-0.363587	0.214615	-1.69414	0.0902387	0.131431	ENSMUSG00000025200	FALSE	FALSE	FALSE	Cwf19l1
191.998	0.167549	0.35033	0.478262	0.632464	0.695767	ENSMUSG00000025202	FALSE	FALSE	FALSE	Scd3
40012.9	-1.26763	0.193097	-6.56475	5.21206e-11	3.64096e-10	ENSMUSG00000025203	FALSE	FALSE	TRUE	Scd2
27781	0.0250911	0.181007	0.13862	0.889751	0.913529	ENSMUSG00000025204	FALSE	FALSE	FALSE	Ndufb8
1380.9	0.95519	0.223383	4.27602	1.90262e-05	5.93836e-05	ENSMUSG00000025207	FALSE	FALSE	FALSE	Sema4g
3911.77	-0.0243127	0.133336	-0.182341	0.855315	0.885787	ENSMUSG00000025208	FALSE	FALSE	FALSE	Mrpl43
777.637	0.00645989	0.205661	0.0314103	0.974942	0.981798	ENSMUSG00000025209	FALSE	FALSE	FALSE	Twnk
7453.38	-0.468223	0.181321	-2.58229	0.00981477	0.0182363	ENSMUSG00000025212	FALSE	FALSE	FALSE	Sfxn3
2092.03	-0.691171	0.173152	-3.99171	6.55975e-05	0.00018521	ENSMUSG00000025217	FALSE	FALSE	FALSE	Btrc
396.301	0.743001	0.302816	2.45364	0.0141419	0.0253616	ENSMUSG00000025218	FALSE	FALSE	FALSE	Poll
16371.7	1.09656	0.167758	6.53659	6.29361e-11	4.35588e-10	ENSMUSG00000025220	TRUE	TRUE	FALSE	Oga
3222	0.97729	0.232916	4.1959	2.71795e-05	8.24016e-05	ENSMUSG00000025221	FALSE	FALSE	FALSE	Kcnip2
4927.47	-0.430667	0.177134	-2.4313	0.0150446	0.026793	ENSMUSG00000025223	FALSE	FALSE	FALSE	Ldb1
4287.32	-1.82881	0.146748	-12.4623	1.19908e-35	1.09128e-33	ENSMUSG00000025224	FALSE	FALSE	TRUE	Gbf1
2537.95	0.129386	0.195056	0.663328	0.50712	0.580844	ENSMUSG00000025226	FALSE	FALSE	FALSE	Fbxl15
577.114	-0.220118	0.263093	-0.836657	0.402785	0.479443	ENSMUSG00000025227	FALSE	FALSE	FALSE	Mfsd13a
16405.4	0.0195103	0.224057	0.0870773	0.93061	0.94665	ENSMUSG00000025228	TRUE	FALSE	FALSE	Actr1a
690.366	-0.131691	0.294506	-0.447159	0.654761	0.715527	ENSMUSG00000025231	FALSE	FALSE	FALSE	Sufu
2487.77	-1.50591	0.174547	-8.62755	6.26808e-18	9.658e-17	ENSMUSG00000025232	FALSE	FALSE	TRUE	Hexa
3287.54	-0.34071	0.286025	-1.19119	0.233578	0.300871	ENSMUSG00000025234	TRUE	FALSE	FALSE	Arih1
2873.97	-1.52119	0.166522	-9.13504	6.53835e-20	1.23873e-18	ENSMUSG00000025235	FALSE	FALSE	TRUE	Bbs4
16561.2	1.07973	0.153633	7.02802	2.09484e-12	1.74355e-11	ENSMUSG00000025237	FALSE	TRUE	FALSE	Parp6
1048.42	-0.978633	0.242985	-4.02755	5.63602e-05	0.000161043	ENSMUSG00000025239	FALSE	FALSE	FALSE	Limd1
2671.58	-0.383832	0.20218	-1.89847	0.0576342	0.0886357	ENSMUSG00000025240	FALSE	FALSE	FALSE	Sacm1l
2624.84	0.493782	0.221157	2.23273	0.025567	0.0430077	ENSMUSG00000025245	TRUE	FALSE	FALSE	Lztfl1
5054.67	-0.32183	0.148937	-2.16084	0.0307074	0.0506743	ENSMUSG00000025246	FALSE	FALSE	FALSE	Tbl1x
3614.27	-0.612958	0.156114	-3.92636	8.62427e-05	0.0002392	ENSMUSG00000025260	FALSE	FALSE	FALSE	Hsd17b10
4763.96	0.474818	0.217213	2.18596	0.0288185	0.0478572	ENSMUSG00000025261	FALSE	FALSE	FALSE	Huwe1
3907.27	0.238617	0.153848	1.551	0.120902	0.169256	ENSMUSG00000025264	FALSE	FALSE	FALSE	Tsr2
1211.16	-0.061895	0.26525	-0.233346	0.815493	0.853889	ENSMUSG00000025265	FALSE	FALSE	FALSE	Fgd1
5859.85	-0.725305	0.18395	-3.94295	8.0485e-05	0.000223932	ENSMUSG00000025266	FALSE	FALSE	FALSE	Gnl3l
11119.6	-1.22547	0.124968	-9.80623	1.0585e-22	2.57692e-21	ENSMUSG00000025268	FALSE	FALSE	TRUE	Maged2
688.78	-1.08122	0.23683	-4.5654	4.98552e-06	1.69692e-05	ENSMUSG00000025269	FALSE	FALSE	TRUE	Apex2
4380.62	0.317962	0.202204	1.57248	0.115839	0.163461	ENSMUSG00000025272	FALSE	FALSE	FALSE	Tro
3045.49	-1.49005	0.183066	-8.1394	3.97239e-16	5.0832e-15	ENSMUSG00000025277	FALSE	FALSE	TRUE	Abhd6
853.186	-0.621498	0.219118	-2.83636	0.00456316	0.00915831	ENSMUSG00000025280	FALSE	FALSE	FALSE	Polr3a
3281.71	-0.458891	0.290155	-1.58154	0.113755	0.160939	ENSMUSG00000025283	FALSE	FALSE	FALSE	Sat1
3950.69	-1.90599	0.160582	-11.8693	1.70909e-32	1.13218e-30	ENSMUSG00000025287	FALSE	FALSE	TRUE	Acot9
2613.72	-2.18752	0.148465	-14.7342	3.88676e-49	1.14695e-46	ENSMUSG00000025289	FALSE	FALSE	TRUE	Prdx4
17690.5	1.83063	0.204372	8.95735	3.32588e-19	5.82507e-18	ENSMUSG00000025290	FALSE	TRUE	FALSE	Rps24
2540.36	-1.26389	0.192312	-6.57208	4.96175e-11	3.47109e-10	ENSMUSG00000025316	FALSE	FALSE	TRUE	Banp
4880.66	-0.0472293	0.194409	-0.242938	0.808053	0.847842	ENSMUSG00000025318	FALSE	FALSE	FALSE	Jph3
1470.74	0.486127	0.312893	1.55365	0.120268	0.16861	ENSMUSG00000025323	FALSE	FALSE	FALSE	Sp4
7497.08	-0.234897	0.19301	-1.21702	0.223595	0.289775	ENSMUSG00000025326	FALSE	FALSE	FALSE	Ube3a
1716.71	-0.596419	0.219973	-2.71133	0.00670138	0.0129326	ENSMUSG00000025332	FALSE	FALSE	FALSE	Kdm5c
2524.93	0.280648	0.21316	1.3166	0.187971	0.249979	ENSMUSG00000025337	FALSE	FALSE	FALSE	Sbds
2307.24	0.0780397	0.172614	0.452104	0.651194	0.712268	ENSMUSG00000025340	FALSE	FALSE	FALSE	Rabgef1
4728.39	-1.32596	0.174654	-7.59192	3.15197e-14	3.24459e-13	ENSMUSG00000025351	FALSE	FALSE	TRUE	Cd63
368.861	-1.03062	0.40145	-2.56724	0.0102511	0.0189891	ENSMUSG00000025353	FALSE	FALSE	TRUE	Ormdl2
3046.69	-0.0659708	0.216006	-0.305413	0.760052	0.80713	ENSMUSG00000025354	FALSE	FALSE	FALSE	Dnajc14
16226.4	2.31498	0.211028	10.97	5.32831e-28	2.33725e-26	ENSMUSG00000025362	FALSE	TRUE	FALSE	Rps26
5274.15	-0.732126	0.178847	-4.0936	4.24734e-05	0.000124505	ENSMUSG00000025364	TRUE	FALSE	FALSE	Pa2g4
8308.69	0.3062	0.17509	1.74881	0.0803234	0.118621	ENSMUSG00000025369	FALSE	FALSE	FALSE	Smarcc2
4422.84	-0.0609585	0.215749	-0.282544	0.777527	0.822012	ENSMUSG00000025371	FALSE	FALSE	FALSE	Chmp6
3817.76	-0.852066	0.156506	-5.44431	5.20075e-08	2.37658e-07	ENSMUSG00000025372	FALSE	FALSE	FALSE	Baiap2
7644.64	0.181265	0.134865	1.34404	0.178934	0.239513	ENSMUSG00000025373	FALSE	FALSE	FALSE	Rnf41
5501.37	0.263981	0.147465	1.79012	0.073434	0.109644	ENSMUSG00000025374	FALSE	FALSE	FALSE	Nabp2
3437.4	0.265054	0.252514	1.04966	0.293873	0.365857	ENSMUSG00000025375	FALSE	FALSE	FALSE	Aatk
970.759	-0.428342	0.218745	-1.95818	0.0502089	0.0785546	ENSMUSG00000025377	FALSE	FALSE	FALSE	Tepsin
3975.16	-0.752264	0.15231	-4.93904	7.85095e-07	3.03263e-06	ENSMUSG00000025381	FALSE	FALSE	FALSE	Cnpy2
5158.23	-0.248794	0.173724	-1.43213	0.152108	0.208008	ENSMUSG00000025384	FALSE	FALSE	FALSE	Faap100
66822.1	-0.629437	0.149579	-4.20807	2.57566e-05	7.83807e-05	ENSMUSG00000025393	FALSE	FALSE	FALSE	Atp5b
1607.18	-0.623806	0.17313	-3.6031	0.000314448	0.00079329	ENSMUSG00000025395	FALSE	FALSE	FALSE	Prim1
536.397	1.12001	0.293696	3.81351	0.000137004	0.000367332	ENSMUSG00000025402	FALSE	TRUE	FALSE	Nab2
2080.29	-2.31402	0.208739	-11.0857	1.47214e-28	6.82651e-27	ENSMUSG00000025403	FALSE	FALSE	TRUE	Shmt2
5837.93	2.03066	0.15773	12.8743	6.28051e-38	7.28091e-36	ENSMUSG00000025404	FALSE	TRUE	FALSE	R3hdm2
1870.28	1.55692	0.249509	6.23992	4.37802e-10	2.72242e-09	ENSMUSG00000025408	FALSE	TRUE	FALSE	Ddit3
14267.2	-0.661479	0.157148	-4.20926	2.56204e-05	7.80392e-05	ENSMUSG00000025410	FALSE	FALSE	FALSE	Dctn2
3274.72	-1.00788	0.155306	-6.48965	8.60336e-11	5.84236e-10	ENSMUSG00000025413	FALSE	FALSE	TRUE	Ttc4
601.461	0.167352	0.292206	0.57272	0.566835	0.636072	ENSMUSG00000025417	FALSE	FALSE	FALSE	Pip4k2c
4430.15	0.43619	0.16867	2.58606	0.00970802	0.0180724	ENSMUSG00000025421	FALSE	FALSE	FALSE	Hdhd2
815.035	1.9495	0.23648	8.24381	1.66811e-16	2.21007e-15	ENSMUSG00000025422	FALSE	TRUE	FALSE	Agap2
3325.31	0.331293	0.20148	1.6443	0.100115	0.143772	ENSMUSG00000025423	FALSE	FALSE	FALSE	Pias2
3733.29	-0.724428	0.169701	-4.26883	1.96497e-05	6.11337e-05	ENSMUSG00000025427	FALSE	FALSE	FALSE	Rnf165
39081.9	-0.726352	0.136976	-5.30277	1.14061e-07	4.95418e-07	ENSMUSG00000025428	FALSE	FALSE	FALSE	Atp5a1
770.614	0.130813	0.233497	0.560235	0.575319	0.644109	ENSMUSG00000025436	FALSE	FALSE	FALSE	Atp23
5698	-1.1041	0.182175	-6.06067	1.35558e-09	7.71967e-09	ENSMUSG00000025437	FALSE	FALSE	TRUE	Usp33
7830.54	-0.508299	0.157544	-3.2264	0.00125359	0.00282057	ENSMUSG00000025439	FALSE	FALSE	FALSE	Clns1a
2944.66	0.760419	0.174314	4.36235	1.28675e-05	4.12318e-05	ENSMUSG00000025451	TRUE	FALSE	FALSE	Paip1
359.642	2.01329	0.347727	5.78985	7.04476e-09	3.64516e-08	ENSMUSG00000025453	FALSE	TRUE	FALSE	Nnt
4662.54	-0.348496	0.134428	-2.59244	0.00952985	0.0177713	ENSMUSG00000025465	FALSE	FALSE	FALSE	Echs1
625.016	1.88607	0.34895	5.405	6.48083e-08	2.92177e-07	ENSMUSG00000025466	FALSE	TRUE	FALSE	Fuom
10453.7	-0.533512	0.15913	-3.35268	0.000800339	0.00186052	ENSMUSG00000025468	FALSE	FALSE	FALSE	Caly
3112.47	0.650427	0.161005	4.0398	5.34975e-05	0.000153675	ENSMUSG00000025470	FALSE	FALSE	FALSE	Zfp511
2567.2	-1.47534	0.15198	-9.70748	2.80169e-22	6.55838e-21	ENSMUSG00000025474	FALSE	FALSE	TRUE	Tubgcp2
2129.34	1.25575	0.145409	8.636	5.82154e-18	8.98417e-17	ENSMUSG00000025477	FALSE	TRUE	FALSE	Inpp5a
4628.28	-0.730677	0.180233	-4.05407	5.03344e-05	0.000145189	ENSMUSG00000025478	FALSE	FALSE	FALSE	Dpysl4
2804.53	-0.246982	0.227998	-1.08326	0.278692	0.349775	ENSMUSG00000025484	FALSE	FALSE	FALSE	Bet1l
4528.38	-0.73202	0.217737	-3.36194	0.000773965	0.00180394	ENSMUSG00000025485	FALSE	FALSE	FALSE	Ric8a
3501.09	0.486003	0.232296	2.09217	0.0364236	0.0591254	ENSMUSG00000025486	FALSE	FALSE	FALSE	Sirt3
7403.41	-1.79465	0.138637	-12.9449	2.50948e-38	3.09333e-36	ENSMUSG00000025487	FALSE	FALSE	TRUE	Psmd13
965.548	-1.1608	0.704461	-1.64778	0.0993971	0.142994	ENSMUSG00000025492	FALSE	FALSE	FALSE	Ifitm3
3556.43	-0.0759493	0.147994	-0.513193	0.607816	0.673446	ENSMUSG00000025495	FALSE	FALSE	FALSE	Ptdss2
25427.9	1.77651	0.155073	11.4559	2.1964e-30	1.18169e-28	ENSMUSG00000025499	FALSE	TRUE	FALSE	Hras
9732.28	-1.48568	0.161547	-9.19656	3.69605e-20	7.14129e-19	ENSMUSG00000025503	FALSE	FALSE	TRUE	Taldo1
1509.44	1.54654	0.191595	8.07192	6.92013e-16	8.66173e-15	ENSMUSG00000025505	FALSE	TRUE	FALSE	Tmem80
13057	1.43394	0.196242	7.30701	2.7316e-13	2.52375e-12	ENSMUSG00000025508	FALSE	TRUE	FALSE	Rplp2
791.406	-0.606599	0.30517	-1.98774	0.0468402	0.0738313	ENSMUSG00000025509	FALSE	FALSE	FALSE	Pnpla2
807.424	-1.09767	0.222217	-4.93964	7.82666e-07	3.02918e-06	ENSMUSG00000025510	FALSE	FALSE	TRUE	Cd151
3527.44	-0.523076	0.199138	-2.6267	0.00862168	0.0162206	ENSMUSG00000025511	FALSE	FALSE	FALSE	Tspan4
2754.19	-0.849419	0.199264	-4.26278	2.01902e-05	6.26354e-05	ENSMUSG00000025512	FALSE	FALSE	FALSE	Chid1
2230.18	0.999134	0.179283	5.57295	2.50458e-08	1.19909e-07	ENSMUSG00000025521	FALSE	FALSE	FALSE	Tmem192
552.918	-0.31248	0.313644	-0.99629	0.319109	0.393303	ENSMUSG00000025525	FALSE	FALSE	FALSE	Apool
2494.73	-0.169139	0.217097	-0.779095	0.435924	0.512684	ENSMUSG00000025529	FALSE	FALSE	FALSE	Zfp711
2032.3	0.292578	0.205534	1.4235	0.154592	0.210872	ENSMUSG00000025531	FALSE	FALSE	FALSE	Chm
5437.34	0.181979	0.197298	0.922355	0.356343	0.431311	ENSMUSG00000025532	FALSE	FALSE	FALSE	Crcp
846.439	-1.55591	0.219709	-7.08169	1.42404e-12	1.21324e-11	ENSMUSG00000025533	FALSE	FALSE	TRUE	Asl
1359.61	0.550364	0.226255	2.4325	0.014995	0.0267144	ENSMUSG00000025534	FALSE	FALSE	FALSE	Gusb
948.719	-0.483777	0.227687	-2.12475	0.0336077	0.0549482	ENSMUSG00000025538	FALSE	FALSE	FALSE	Sumf2
3922.12	-1.28079	0.189216	-6.76891	1.29756e-11	9.71971e-11	ENSMUSG00000025544	FALSE	FALSE	TRUE	Tm9sf2
586.292	0.382711	0.294288	1.30046	0.193442	0.256082	ENSMUSG00000025545	FALSE	FALSE	FALSE	Clybl
2082.08	0.285357	0.289729	0.984909	0.324669	0.398893	ENSMUSG00000025551	TRUE	FALSE	FALSE	Fgf14
5463.23	0.913593	0.189862	4.81187	1.49523e-06	5.53211e-06	ENSMUSG00000025555	FALSE	FALSE	FALSE	Farp1
4205.59	0.557068	0.201047	2.77084	0.00559127	0.0109929	ENSMUSG00000025558	FALSE	FALSE	FALSE	Dock9
3610	1.54469	0.188795	8.18182	2.79582e-16	3.61563e-15	ENSMUSG00000025571	FALSE	TRUE	FALSE	Tnrc6c
3076.64	-0.847441	0.163351	-5.18785	2.12735e-07	8.93321e-07	ENSMUSG00000025575	FALSE	FALSE	FALSE	Cant1
12238.5	-1.26241	0.181109	-6.97043	3.1597e-12	2.5641e-11	ENSMUSG00000025576	FALSE	FALSE	TRUE	Rbfox3
444.111	-0.0256008	0.305362	-0.0838375	0.933186	0.948871	ENSMUSG00000025578	FALSE	FALSE	FALSE	Cbx8
3958.7	-1.80157	0.19292	-9.33842	9.77789e-21	1.97546e-19	ENSMUSG00000025579	FALSE	FALSE	TRUE	Gaa
6735.3	-1.1468	0.154972	-7.40004	1.36144e-13	1.30105e-12	ENSMUSG00000025580	FALSE	FALSE	TRUE	Eif4a3
1585.97	0.2695	0.255122	1.05636	0.290806	0.362827	ENSMUSG00000025583	FALSE	FALSE	FALSE	Rptor
1386.7	0.856994	0.171347	5.0015	5.68854e-07	2.25183e-06	ENSMUSG00000025591	FALSE	FALSE	FALSE	Tma16
2208.25	-0.379976	0.163745	-2.32054	0.0203119	0.0349897	ENSMUSG00000025607	FALSE	FALSE	FALSE	Copg2
3693.13	-2.43982	0.20738	-11.765	5.91446e-32	3.73994e-30	ENSMUSG00000025609	FALSE	FALSE	TRUE	Mkln1
1571.6	0.760838	0.196729	3.86744	0.000109985	0.000300176	ENSMUSG00000025612	TRUE	FALSE	FALSE	Bach1
21386.7	-1.39186	0.120462	-11.5544	7.01737e-31	4.0435e-29	ENSMUSG00000025613	FALSE	FALSE	TRUE	Cct8
2704.99	0.32791	0.159998	2.04946	0.0404169	0.0649099	ENSMUSG00000025616	FALSE	FALSE	FALSE	Usp16
4331.93	0.168293	0.232091	0.725117	0.46838	0.544412	ENSMUSG00000025626	FALSE	FALSE	FALSE	Phf6
8221.99	-1.20979	0.155338	-7.78811	6.80168e-15	7.56969e-14	ENSMUSG00000025630	FALSE	FALSE	TRUE	Hprt
482.379	-0.996529	0.25771	-3.86686	0.000110248	0.000300642	ENSMUSG00000025645	FALSE	FALSE	FALSE	Ccdc51
1699.44	-1.26572	0.141523	-8.94361	3.7666e-19	6.56156e-18	ENSMUSG00000025646	FALSE	FALSE	TRUE	Atrip
6214.78	-0.775694	0.205461	-3.77538	0.000159762	0.000423799	ENSMUSG00000025647	FALSE	FALSE	FALSE	Shisa5
620.184	-0.0496818	0.264354	-0.187937	0.850926	0.881898	ENSMUSG00000025648	FALSE	FALSE	FALSE	Pfkfb4
22061.6	-2.094	0.166756	-12.5572	3.62765e-36	3.42972e-34	ENSMUSG00000025651	FALSE	FALSE	TRUE	Uqcrc1
2536.38	-0.443065	0.202264	-2.19052	0.0284862	0.0473538	ENSMUSG00000025656	FALSE	FALSE	FALSE	Arhgef9
6061.7	-0.719809	0.165978	-4.33676	1.44596e-05	4.59405e-05	ENSMUSG00000025658	FALSE	FALSE	FALSE	Cnksr2
849.553	1.5449	0.261919	5.8984	3.67038e-09	1.96818e-08	ENSMUSG00000025665	FALSE	TRUE	FALSE	Rps6ka6
1868.74	0.00209016	0.300587	0.00695359	0.994452	0.995986	ENSMUSG00000025666	FALSE	FALSE	FALSE	Tmem47
3561.16	-0.187238	0.227426	-0.823295	0.410341	0.487126	ENSMUSG00000025702	FALSE	FALSE	FALSE	Marchf8
2899.54	0.0070966	0.184707	0.0384209	0.969352	0.977584	ENSMUSG00000025722	FALSE	FALSE	FALSE	Wdr73
171.891	0.650704	0.356028	1.82767	0.0675986	0.102106	ENSMUSG00000025723	FALSE	FALSE	FALSE	Nmb
7100.37	-0.00226972	0.187543	-0.0121024	0.990344	0.9932	ENSMUSG00000025724	FALSE	FALSE	FALSE	Sec11a
5940.93	1.06041	0.150888	7.02776	2.09876e-12	1.74532e-11	ENSMUSG00000025728	TRUE	TRUE	FALSE	Pigq
3769.47	0.16405	0.165573	0.990802	0.321782	0.396096	ENSMUSG00000025730	FALSE	FALSE	FALSE	Rab40c
1342.12	0.170384	0.205733	0.828181	0.407568	0.484662	ENSMUSG00000025731	FALSE	FALSE	FALSE	Mettl26
1529.89	1.86699	0.231398	8.06831	7.12751e-16	8.90984e-15	ENSMUSG00000025732	FALSE	TRUE	FALSE	Mcrip2
701.259	0.961184	0.237693	4.0438	5.25913e-05	0.000151295	ENSMUSG00000025733	FALSE	FALSE	FALSE	Rhot2
5207.94	1.9571	0.227729	8.59397	8.40119e-18	1.28431e-16	ENSMUSG00000025735	TRUE	TRUE	FALSE	Rhbdl1
1866.15	-1.2741	0.140091	-9.09477	9.47873e-20	1.74488e-18	ENSMUSG00000025736	FALSE	FALSE	TRUE	Jmjd8
1350.02	-1.5086	0.215454	-7.00196	2.52414e-12	2.06903e-11	ENSMUSG00000025737	FALSE	FALSE	TRUE	Wdr24
5482.24	1.40523	0.161597	8.69592	3.44044e-18	5.4212e-17	ENSMUSG00000025738	FALSE	TRUE	FALSE	Fbxl16
1403.77	3.38321	0.328383	10.3026	6.85605e-25	2.10613e-23	ENSMUSG00000025739	FALSE	TRUE	FALSE	Gng13
1249.97	-0.310181	0.236342	-1.31242	0.189377	0.251542	ENSMUSG00000025742	FALSE	FALSE	FALSE	Prps2
17522.8	0.0255862	0.224531	0.113954	0.909274	0.929022	ENSMUSG00000025743	FALSE	FALSE	FALSE	Sdc3
1244.72	-0.0888144	0.282414	-0.314483	0.753154	0.801729	ENSMUSG00000025745	FALSE	FALSE	FALSE	Hadha
803.219	-1.47363	0.423738	-3.47768	0.000505773	0.00122426	ENSMUSG00000025747	FALSE	FALSE	TRUE	Tyms
2778.37	-1.14318	0.186179	-6.14022	8.24068e-10	4.88298e-09	ENSMUSG00000025757	FALSE	FALSE	TRUE	Hspa4l
575.171	-0.150317	0.293923	-0.511417	0.609059	0.674593	ENSMUSG00000025758	FALSE	FALSE	FALSE	Plk4
1590.69	-1.19005	0.213375	-5.57727	2.44328e-08	1.17321e-07	ENSMUSG00000025759	FALSE	FALSE	TRUE	Mfsd8
756.415	1.12965	0.225026	5.02009	5.16467e-07	2.06037e-06	ENSMUSG00000025762	FALSE	TRUE	FALSE	Larp1b
2239.11	-0.296714	0.196211	-1.51222	0.130478	0.181384	ENSMUSG00000025764	FALSE	FALSE	FALSE	Jade1
10450	0.226893	0.137644	1.6484	0.0992712	0.142834	ENSMUSG00000025777	FALSE	FALSE	FALSE	Gdap1
30499.5	-0.559628	0.141069	-3.96704	7.27706e-05	0.000203867	ENSMUSG00000025781	FALSE	FALSE	FALSE	Atp5c1
1419.46	-0.54101	0.239631	-2.25768	0.0239654	0.0406223	ENSMUSG00000025782	FALSE	FALSE	FALSE	Taf3
2810.69	-0.339511	0.185597	-1.82929	0.0673555	0.10177	ENSMUSG00000025785	TRUE	FALSE	FALSE	Exosc7
9442.82	0.88259	0.167058	5.28313	1.26996e-07	5.47933e-07	ENSMUSG00000025786	TRUE	FALSE	FALSE	Zdhhc3
12146.9	-0.490787	0.220557	-2.22522	0.0260663	0.0437268	ENSMUSG00000025789	FALSE	FALSE	FALSE	St8sia2
3045.4	-1.11528	0.195309	-5.71034	1.12751e-08	5.65379e-08	ENSMUSG00000025790	FALSE	FALSE	TRUE	Slco3a1
2005.34	-0.0282927	0.200436	-0.141156	0.887747	0.912196	ENSMUSG00000025791	FALSE	FALSE	FALSE	Pgm1
1028.2	-0.0553839	0.268016	-0.206644	0.836288	0.869318	ENSMUSG00000025792	FALSE	FALSE	FALSE	Slc25a10
5092.7	-0.839884	0.152028	-5.52453	3.30366e-08	1.55191e-07	ENSMUSG00000025793	FALSE	FALSE	FALSE	Hgs
28194.5	1.89233	0.158659	11.927	8.55926e-33	5.86972e-31	ENSMUSG00000025794	FALSE	TRUE	FALSE	Rpl14
837.524	-0.757698	0.270835	-2.79763	0.00514787	0.0102014	ENSMUSG00000025795	FALSE	FALSE	FALSE	Rassf3
4875.94	-1.5626	0.256113	-6.1012	1.05274e-09	6.14974e-09	ENSMUSG00000025809	FALSE	FALSE	TRUE	Itgb1
2102.73	-1.14898	0.3278	-3.50512	0.000456406	0.00111331	ENSMUSG00000025810	FALSE	FALSE	TRUE	Nrp1
1122.73	0.57463	0.265095	2.16764	0.0301862	0.0499071	ENSMUSG00000025812	FALSE	FALSE	FALSE	Pard3
2835.1	2.12155	0.247107	8.58556	9.03962e-18	1.37329e-16	ENSMUSG00000025813	TRUE	TRUE	FALSE	Homer2
5239.54	-1.75804	0.181584	-9.68168	3.60739e-22	8.26559e-21	ENSMUSG00000025816	FALSE	FALSE	TRUE	Sec61a2
1571.36	0.201578	0.220702	0.913347	0.36106	0.436228	ENSMUSG00000025817	FALSE	FALSE	FALSE	Nudt5
1687	0.220739	0.220991	0.998859	0.317863	0.391866	ENSMUSG00000025821	FALSE	FALSE	FALSE	Zfp282
4678.85	-2.52336	0.189946	-13.2846	2.84379e-40	4.26044e-38	ENSMUSG00000025823	FALSE	FALSE	TRUE	Pdia4
4898.58	0.571897	0.226127	2.52909	0.0114357	0.0209601	ENSMUSG00000025825	FALSE	FALSE	FALSE	Iscu
4850.11	-0.985211	0.18122	-5.43655	5.4323e-08	2.47658e-07	ENSMUSG00000025854	FALSE	FALSE	FALSE	Fam20c
35063	-0.242788	0.179965	-1.34908	0.17731	0.237601	ENSMUSG00000025855	FALSE	FALSE	FALSE	Prkar1b
3893.66	0.449135	0.158813	2.82808	0.00468284	0.00937916	ENSMUSG00000025856	TRUE	FALSE	FALSE	Pdgfa
6406.41	-1.27786	0.156035	-8.18958	2.62138e-16	3.4036e-15	ENSMUSG00000025858	FALSE	FALSE	TRUE	Get4
2377.37	1.20893	0.254868	4.74336	2.10203e-06	7.58133e-06	ENSMUSG00000025860	FALSE	TRUE	FALSE	Xiap
2293.46	0.952783	0.209565	4.54647	5.45535e-06	1.84651e-05	ENSMUSG00000025862	FALSE	FALSE	FALSE	Stag2
8733.22	-0.51156	0.227522	-2.2484	0.0245508	0.0415423	ENSMUSG00000025867	FALSE	FALSE	FALSE	Cplx2
7474.31	0.137984	0.174366	0.791349	0.42874	0.505518	ENSMUSG00000025868	FALSE	FALSE	FALSE	Higd2a
4051.33	-0.48244	0.203781	-2.36745	0.0179113	0.0313086	ENSMUSG00000025869	FALSE	FALSE	FALSE	Nop16
614.557	-1.75659	0.289017	-6.07781	1.21837e-09	7.02039e-09	ENSMUSG00000025870	FALSE	FALSE	TRUE	Arl10
27179.2	1.31711	0.197811	6.65846	2.76719e-11	2.002e-10	ENSMUSG00000025871	TRUE	TRUE	FALSE	4833439L19Rik
3541.14	-0.814623	0.201339	-4.04604	5.20915e-05	0.000149946	ENSMUSG00000025872	FALSE	FALSE	FALSE	Thoc3
3327.93	-1.99348	0.209317	-9.52378	1.66994e-21	3.57404e-20	ENSMUSG00000025873	FALSE	FALSE	TRUE	Faf2
5602.1	2.21127	0.285452	7.74656	9.44191e-15	1.02796e-13	ENSMUSG00000025875	FALSE	TRUE	FALSE	Tspan17
1624.75	-0.121065	0.243946	-0.496277	0.619699	0.684276	ENSMUSG00000025876	FALSE	FALSE	FALSE	Unc5a
665.679	0.583413	0.233588	2.49761	0.0125033	0.0227414	ENSMUSG00000025878	FALSE	FALSE	FALSE	Uimc1
512.901	1.13644	0.290574	3.91101	9.19095e-05	0.000253833	ENSMUSG00000025880	FALSE	TRUE	FALSE	Smad7
2117.89	-1.33483	0.216082	-6.1774	6.51671e-10	3.92211e-09	ENSMUSG00000025885	FALSE	FALSE	TRUE	Myo5b
23733.6	0.337142	0.280506	1.20191	0.229399	0.296469	ENSMUSG00000025889	FALSE	FALSE	FALSE	Snca
2004.17	-0.397521	0.212705	-1.86888	0.0616389	0.0940599	ENSMUSG00000025892	FALSE	FALSE	FALSE	Gria4
695.34	-0.182444	0.29222	-0.624337	0.532406	0.603138	ENSMUSG00000025893	FALSE	FALSE	FALSE	Kbtbd3
3075.28	-0.0671408	0.162835	-0.412323	0.680103	0.736936	ENSMUSG00000025894	TRUE	FALSE	FALSE	Aasdhppt
880.403	1.09247	0.233495	4.67875	2.88623e-06	1.01834e-05	ENSMUSG00000025898	FALSE	TRUE	FALSE	Cwf19l2
3465.01	-0.798597	0.16873	-4.73299	2.21235e-06	7.96153e-06	ENSMUSG00000025899	FALSE	FALSE	FALSE	Alkbh8
2347.75	-0.576892	0.262076	-2.20124	0.027719	0.046181	ENSMUSG00000025903	FALSE	FALSE	FALSE	Lypla1
4562.11	-0.381465	0.180928	-2.10838	0.0349978	0.0570105	ENSMUSG00000025907	FALSE	FALSE	FALSE	Rb1cc1
916.825	-0.179113	0.28935	-0.619017	0.535905	0.606436	ENSMUSG00000025909	FALSE	FALSE	FALSE	Sntg1
702.773	-0.842837	0.354071	-2.38042	0.0172931	0.0303097	ENSMUSG00000025911	FALSE	FALSE	FALSE	Adhfe1
636.755	0.201458	0.296457	0.679553	0.496787	0.571196	ENSMUSG00000025915	FALSE	FALSE	FALSE	Sgk3
10773.3	-1.05116	0.147174	-7.1423	9.17826e-13	8.04482e-12	ENSMUSG00000025917	FALSE	FALSE	TRUE	Cops5
13062.4	0.42901	0.162186	2.64518	0.00816486	0.0154688	ENSMUSG00000025920	FALSE	FALSE	FALSE	Stau2
523.059	1.41273	0.227614	6.20667	5.41201e-10	3.29594e-09	ENSMUSG00000025921	FALSE	TRUE	FALSE	Rdh10
445.905	-0.72056	0.325311	-2.21499	0.026761	0.044761	ENSMUSG00000025925	FALSE	FALSE	FALSE	Terf1
309.802	0.838831	0.325757	2.57502	0.0100234	0.0186061	ENSMUSG00000025930	FALSE	FALSE	FALSE	Msc
1646.38	-0.0152332	0.247496	-0.0615494	0.950922	0.962786	ENSMUSG00000025931	FALSE	FALSE	FALSE	Paqr8
982.918	-0.457004	0.254641	-1.7947	0.0727013	0.108684	ENSMUSG00000025933	FALSE	FALSE	FALSE	Tmem14a
6296.19	0.705175	0.213892	3.29688	0.000977653	0.00224273	ENSMUSG00000025935	TRUE	FALSE	FALSE	Tram1
11176.8	0.662822	0.166811	3.97349	7.08258e-05	0.000198704	ENSMUSG00000025939	TRUE	FALSE	FALSE	Ube2w
3649.8	-0.292644	0.150289	-1.94721	0.0515101	0.0802542	ENSMUSG00000025940	FALSE	FALSE	FALSE	Tmem70
33354.1	-0.572601	0.14561	-3.93244	8.40877e-05	0.000233356	ENSMUSG00000025950	FALSE	FALSE	FALSE	Idh1
1015	1.15323	0.260599	4.42531	9.63058e-06	3.14707e-05	ENSMUSG00000025956	FALSE	TRUE	FALSE	Mettl21a
3210.5	0.025719	0.255937	0.10049	0.919956	0.937575	ENSMUSG00000025958	TRUE	FALSE	FALSE	Creb1
16311.8	-0.937013	0.23755	-3.94449	7.99707e-05	0.000222628	ENSMUSG00000025959	FALSE	FALSE	FALSE	Klf7
1057.18	-0.819216	0.23235	-3.52578	0.000422245	0.00103625	ENSMUSG00000025962	FALSE	FALSE	FALSE	Fastkd2
2218.38	-0.508457	0.246583	-2.06201	0.0392065	0.0631166	ENSMUSG00000025964	FALSE	FALSE	FALSE	Adam23
19615.2	1.21971	0.170221	7.16546	7.75261e-13	6.8445e-12	ENSMUSG00000025967	TRUE	TRUE	FALSE	Eef1b2
4306.21	-0.964422	0.190287	-5.06825	4.01491e-07	1.6277e-06	ENSMUSG00000025968	FALSE	FALSE	FALSE	Ndufs1
3470.73	0.437951	0.139162	3.14705	0.00164926	0.00361561	ENSMUSG00000025971	FALSE	FALSE	FALSE	Maip1
719.45	-0.80854	0.276435	-2.92488	0.00344592	0.00710638	ENSMUSG00000025978	FALSE	FALSE	FALSE	Rftn2
14822.2	-0.0662187	0.185784	-0.356429	0.721519	0.77355	ENSMUSG00000025979	TRUE	FALSE	FALSE	Mob4
12965.3	-0.726155	0.19319	-3.75876	0.000170759	0.000449785	ENSMUSG00000025980	FALSE	FALSE	FALSE	Hspd1
2453.16	1.00076	0.164868	6.07007	1.27856e-09	7.31956e-09	ENSMUSG00000025981	TRUE	TRUE	FALSE	Coq10b
14552.7	-2.35345	0.182556	-12.8917	5.01247e-38	5.8809e-36	ENSMUSG00000025982	FALSE	FALSE	TRUE	Sf3b1
5770.83	-0.750329	0.225963	-3.32059	0.00089829	0.00207092	ENSMUSG00000025986	FALSE	FALSE	FALSE	Slc39a10
1471.53	-0.248122	0.203286	-1.22056	0.222254	0.28846	ENSMUSG00000025995	FALSE	FALSE	FALSE	Wdr75
7541.18	-1.73697	0.161526	-10.7535	5.70488e-27	2.16164e-25	ENSMUSG00000026000	FALSE	FALSE	TRUE	Lancl1
1907.9	-1.37151	0.297053	-4.61705	3.89241e-06	1.34891e-05	ENSMUSG00000026003	FALSE	FALSE	TRUE	Acadl
534.884	0.991253	0.288676	3.43378	0.000595218	0.00141924	ENSMUSG00000026004	TRUE	FALSE	FALSE	Kansl1l
1263.69	-0.225917	0.227871	-0.991426	0.321478	0.395771	ENSMUSG00000026005	FALSE	FALSE	FALSE	Rpe
3161.8	0.760523	0.452009	1.68254	0.0924644	0.134331	ENSMUSG00000026014	FALSE	FALSE	FALSE	Raph1
4802.4	1.53721	0.208329	7.37879	1.59732e-13	1.51605e-12	ENSMUSG00000026018	FALSE	TRUE	FALSE	Ica1l
4500.93	-0.982619	0.14806	-6.63663	3.20946e-11	2.30655e-10	ENSMUSG00000026019	FALSE	FALSE	FALSE	Wdr12
5256.83	-0.917363	0.1376	-6.66687	2.61321e-11	1.89765e-10	ENSMUSG00000026020	FALSE	FALSE	FALSE	Nop58
19623.1	0.291233	0.117731	2.47371	0.0133717	0.0241494	ENSMUSG00000026021	TRUE	FALSE	FALSE	Sumo1
1297.55	0.0105365	0.261556	0.040284	0.967867	0.976693	ENSMUSG00000026024	FALSE	FALSE	FALSE	Als2
14515.1	1.32699	0.157651	8.41729	3.85277e-17	5.43744e-16	ENSMUSG00000026027	TRUE	TRUE	FALSE	Stradb
3133.88	0.785879	0.19454	4.03967	5.35256e-05	0.00015371	ENSMUSG00000026028	FALSE	FALSE	FALSE	Trak2
739.188	0.246641	0.273589	0.901503	0.367321	0.443188	ENSMUSG00000026031	FALSE	FALSE	FALSE	Cflar
6689.62	-0.289616	0.173513	-1.66913	0.0950916	0.137655	ENSMUSG00000026032	FALSE	FALSE	FALSE	Ndufb3
2229.85	-0.392135	0.260142	-1.50739	0.131711	0.182864	ENSMUSG00000026034	FALSE	FALSE	FALSE	Clk1
2642.75	0.053593	0.174113	0.307806	0.75823	0.805547	ENSMUSG00000026035	FALSE	FALSE	FALSE	Ppil3
2994.46	-1.33512	0.147419	-9.05665	1.34519e-19	2.45308e-18	ENSMUSG00000026036	FALSE	FALSE	TRUE	Nif3l1
1256.57	0.394902	0.207414	1.90393	0.056919	0.0876604	ENSMUSG00000026037	FALSE	FALSE	FALSE	Orc2
1175.06	-0.441012	0.241473	-1.82634	0.0677983	0.102328	ENSMUSG00000026049	FALSE	FALSE	FALSE	Tex30
2274.99	-0.91915	0.208796	-4.40214	1.07189e-05	3.47935e-05	ENSMUSG00000026058	FALSE	FALSE	FALSE	Khdrbs2
3282.33	0.282252	0.25044	1.12702	0.259732	0.329461	ENSMUSG00000026074	FALSE	FALSE	FALSE	Map4k4
1446.89	-1.30612	0.319725	-4.08512	4.40536e-05	0.000128788	ENSMUSG00000026077	FALSE	FALSE	TRUE	Npas2
6225.74	0.102398	0.150359	0.68102	0.495859	0.57036	ENSMUSG00000026078	TRUE	FALSE	FALSE	Pdcl3
5125.26	-0.95999	0.157837	-6.08216	1.18576e-09	6.85279e-09	ENSMUSG00000026080	FALSE	FALSE	FALSE	Chst10
1520	-0.044106	0.212848	-0.207219	0.835839	0.868944	ENSMUSG00000026082	FALSE	FALSE	FALSE	Rev1
4697.1	0.1031	0.252244	0.408731	0.682737	0.739378	ENSMUSG00000026083	FALSE	FALSE	FALSE	Eif5b
10248.3	1.47097	0.137024	10.7351	6.96063e-27	2.59703e-25	ENSMUSG00000026087	FALSE	TRUE	FALSE	Mrpl30
423.251	0.570701	0.327591	1.74212	0.0814883	0.120232	ENSMUSG00000026088	FALSE	FALSE	FALSE	Mitd1
603.937	-0.428975	0.261593	-1.63986	0.101035	0.144965	ENSMUSG00000026094	TRUE	FALSE	FALSE	Stk17b
4317.53	1.91109	0.158329	12.0704	1.51475e-33	1.09264e-31	ENSMUSG00000026095	FALSE	TRUE	FALSE	Asnsd1
1343.17	-0.103159	0.197276	-0.522918	0.601031	0.667395	ENSMUSG00000026096	FALSE	FALSE	FALSE	Osgepl1
1325.76	-0.0947641	0.201067	-0.471307	0.637421	0.700193	ENSMUSG00000026097	FALSE	FALSE	FALSE	Ormdl1
1637	-0.525256	0.173669	-3.02446	0.00249077	0.00529357	ENSMUSG00000026102	FALSE	FALSE	FALSE	Inpp1
5025.44	0.36504	0.178867	2.04085	0.0412657	0.0660723	ENSMUSG00000026103	FALSE	FALSE	FALSE	Gls
525.77	1.21601	0.294377	4.13081	3.61488e-05	0.000107159	ENSMUSG00000026107	FALSE	TRUE	FALSE	Nabp1
4057.49	0.267298	0.244073	1.09515	0.273449	0.344304	ENSMUSG00000026109	FALSE	FALSE	FALSE	Tmeff2
4583.27	-0.977462	0.147336	-6.63425	3.26146e-11	2.34027e-10	ENSMUSG00000026111	FALSE	FALSE	FALSE	Unc50
5614.1	0.787627	0.207027	3.80447	0.000142111	0.000379872	ENSMUSG00000026112	FALSE	FALSE	FALSE	Coa5
4933.21	0.411864	0.276572	1.48918	0.136441	0.188784	ENSMUSG00000026113	TRUE	FALSE	FALSE	Inpp4a
2320.92	-0.576723	0.24996	-2.30726	0.0210402	0.0360784	ENSMUSG00000026116	FALSE	FALSE	FALSE	Tmem131
7849.21	-0.57498	0.218074	-2.63663	0.0083734	0.0158361	ENSMUSG00000026123	FALSE	FALSE	FALSE	Plekhb2
3598.16	-2.05142	0.183362	-11.1878	4.67748e-29	2.25492e-27	ENSMUSG00000026127	FALSE	FALSE	TRUE	Imp4
5293.7	-0.209237	0.163574	-1.27916	0.20084	0.264401	ENSMUSG00000026131	FALSE	FALSE	FALSE	Dst
1011.33	-1.36828	0.229733	-5.95598	2.58524e-09	1.4124e-08	ENSMUSG00000026134	FALSE	FALSE	TRUE	Prim2
23190.2	-0.0713096	0.140488	-0.507586	0.611744	0.677104	ENSMUSG00000026150	FALSE	FALSE	FALSE	Mff
1623.75	0.14842	0.197173	0.752739	0.451607	0.528131	ENSMUSG00000026153	FALSE	FALSE	FALSE	Fam135a
3771.04	0.451617	0.184751	2.44447	0.0145066	0.025944	ENSMUSG00000026154	FALSE	FALSE	FALSE	Sdhaf4
16160.6	1.23384	0.156819	7.86792	3.60591e-15	4.17531e-14	ENSMUSG00000026155	TRUE	TRUE	FALSE	Smap1
1363.86	1.65627	0.25791	6.42189	1.34589e-10	8.92189e-10	ENSMUSG00000026156	FALSE	TRUE	FALSE	B3gat2
3083.79	1.39491	0.184286	7.56924	3.75409e-14	3.828e-13	ENSMUSG00000026158	TRUE	TRUE	FALSE	Ogfrl1
5872.9	-0.345021	0.161984	-2.12998	0.0331735	0.0543113	ENSMUSG00000026159	FALSE	FALSE	FALSE	Agfg1
4334.12	1.12475	0.177613	6.33257	2.41109e-10	1.55328e-09	ENSMUSG00000026163	TRUE	TRUE	FALSE	Sphkap
1666.55	-0.0373525	0.21643	-0.172584	0.862978	0.891509	ENSMUSG00000026171	FALSE	FALSE	FALSE	Rnf25
1338.12	-0.760216	0.202117	-3.76127	0.000169056	0.00044566	ENSMUSG00000026172	FALSE	FALSE	FALSE	Bcs1l
4731.69	0.475277	0.153039	3.10559	0.00189899	0.00411491	ENSMUSG00000026174	TRUE	FALSE	FALSE	Cnot9
6064.55	-0.0274611	0.205527	-0.133614	0.893708	0.916555	ENSMUSG00000026179	FALSE	FALSE	FALSE	Pnkd
910.75	-0.39391	0.260947	-1.50954	0.131161	0.182281	ENSMUSG00000026181	FALSE	FALSE	FALSE	Ppm1f
3568.25	-0.666013	0.276466	-2.40903	0.0159951	0.0283253	ENSMUSG00000026185	FALSE	FALSE	FALSE	Igfbp5
615.282	-0.0150436	0.242791	-0.0619611	0.950594	0.962715	ENSMUSG00000026187	FALSE	FALSE	FALSE	Xrcc5
2609.92	0.0255848	0.18629	0.137338	0.890763	0.914042	ENSMUSG00000026188	TRUE	FALSE	FALSE	Tmem169
374.035	-0.80213	0.29166	-2.75022	0.00595546	0.0116128	ENSMUSG00000026189	FALSE	FALSE	FALSE	Pecr
1863.07	-1.99822	0.188189	-10.6182	2.45344e-26	8.75152e-25	ENSMUSG00000026192	FALSE	FALSE	TRUE	Atic
1646.38	-1.68718	0.750974	-2.24665	0.0246622	0.0416945	ENSMUSG00000026193	FALSE	FALSE	TRUE	Fn1
1593.36	-0.429608	0.220436	-1.9489	0.0513072	0.0799919	ENSMUSG00000026197	FALSE	FALSE	FALSE	Zfand2b
1735.88	-2.06909	0.207317	-9.98028	1.85933e-23	4.92014e-22	ENSMUSG00000026198	FALSE	FALSE	TRUE	Abcb6
5259.05	0.310607	0.144291	2.15264	0.0313467	0.0516155	ENSMUSG00000026201	FALSE	FALSE	FALSE	Stk16
5868.83	0.135904	0.289769	0.469008	0.639064	0.701477	ENSMUSG00000026202	FALSE	FALSE	FALSE	Tuba4a
2098.08	0.786555	0.214791	3.66196	0.000250294	0.00064175	ENSMUSG00000026203	FALSE	FALSE	FALSE	Dnajb2
1629.67	0.170914	0.201039	0.850154	0.39524	0.47173	ENSMUSG00000026204	FALSE	FALSE	FALSE	Ptprn
1481.59	0.192792	0.183008	1.05346	0.292129	0.364158	ENSMUSG00000026207	FALSE	FALSE	FALSE	Speg
5007.05	-1.74026	0.176674	-9.85015	6.84438e-23	1.70462e-21	ENSMUSG00000026209	FALSE	FALSE	TRUE	Dnpep
1008.63	-0.739095	0.213481	-3.46211	0.000535956	0.00128868	ENSMUSG00000026211	FALSE	FALSE	FALSE	Obsl1
791.312	-0.154736	0.236987	-0.652928	0.513802	0.586085	ENSMUSG00000026213	FALSE	FALSE	FALSE	Stk11ip
3124.28	-0.123013	0.250514	-0.491044	0.623395	0.687734	ENSMUSG00000026219	FALSE	FALSE	FALSE	Trip12
1339.39	-1.19195	0.236087	-5.04877	4.44663e-07	1.78783e-06	ENSMUSG00000026220	FALSE	FALSE	TRUE	Slc16a14
5857.84	-0.45398	0.177745	-2.55411	0.010646	0.0196087	ENSMUSG00000026223	FALSE	FALSE	FALSE	Itm2c
1280.91	0.340602	0.284663	1.19651	0.231499	0.29839	ENSMUSG00000026227	FALSE	FALSE	FALSE	2810459M11Rik
11378	-1.69958	0.147438	-11.5274	9.59783e-31	5.40252e-29	ENSMUSG00000026229	FALSE	FALSE	TRUE	Psmd1
17713.6	-0.497252	0.210899	-2.35777	0.0183851	0.0320505	ENSMUSG00000026234	FALSE	FALSE	FALSE	Ncl
14486.5	-1.28629	0.170539	-7.54249	4.61081e-14	4.65286e-13	ENSMUSG00000026235	FALSE	FALSE	TRUE	Epha4
42921.6	0.4108	0.16078	2.55504	0.0106174	0.0195597	ENSMUSG00000026238	FALSE	FALSE	FALSE	Ptma
5975.96	0.312538	0.18809	1.66164	0.0965852	0.139444	ENSMUSG00000026239	FALSE	FALSE	FALSE	Pde6d
3301.23	0.215849	0.170847	1.26341	0.206443	0.270571	ENSMUSG00000026240	FALSE	FALSE	FALSE	Cops7b
8919.33	-0.415627	0.155675	-2.66984	0.00758883	0.0144732	ENSMUSG00000026245	FALSE	FALSE	FALSE	Farsb
1625.71	0.842555	0.178949	4.70836	2.49712e-06	8.91384e-06	ENSMUSG00000026248	FALSE	FALSE	FALSE	Mrpl44
14828.8	-2.50795	0.211653	-11.8493	2.16866e-32	1.41735e-30	ENSMUSG00000026249	FALSE	FALSE	TRUE	Serpine2
5702.89	0.147644	0.145564	1.01429	0.310447	0.383841	ENSMUSG00000026254	FALSE	FALSE	FALSE	Eif4e2
3353.91	-0.0947214	0.200511	-0.4724	0.636641	0.699572	ENSMUSG00000026259	FALSE	FALSE	FALSE	Ngef
11812.1	-1.16953	0.203116	-5.75796	8.51352e-09	4.35424e-08	ENSMUSG00000026260	FALSE	FALSE	TRUE	Ndufa10
1552.19	0.633323	0.225542	2.808	0.00498499	0.00992108	ENSMUSG00000026269	FALSE	FALSE	FALSE	Rnpepl1
3124.63	0.215823	0.178826	1.20689	0.227476	0.294335	ENSMUSG00000026270	FALSE	FALSE	FALSE	Capn10
1335.24	0.223396	0.224714	0.994135	0.320157	0.394295	ENSMUSG00000026273	FALSE	FALSE	FALSE	Mterf4
6597.5	-0.724283	0.231394	-3.13009	0.00174754	0.00381303	ENSMUSG00000026275	TRUE	FALSE	FALSE	Ppp1r7
877.586	-0.237652	0.310764	-0.764736	0.444429	0.521113	ENSMUSG00000026276	FALSE	FALSE	FALSE	Septin2
7808.06	-0.652945	0.202454	-3.22515	0.00125908	0.00283031	ENSMUSG00000026277	FALSE	FALSE	FALSE	Stk25
8921.59	0.0692269	0.178786	0.387206	0.698604	0.753378	ENSMUSG00000026278	FALSE	FALSE	FALSE	Bok
1420.01	0.484547	0.165372	2.93004	0.00338922	0.0070028	ENSMUSG00000026279	FALSE	FALSE	FALSE	Thap4
3162.66	-0.948268	0.157473	-6.0218	1.72491e-09	9.6758e-09	ENSMUSG00000026280	FALSE	FALSE	FALSE	Atg4b
4460.43	0.0350293	0.131919	0.265537	0.790596	0.833206	ENSMUSG00000026281	FALSE	FALSE	FALSE	Dtymk
532.318	0.814476	0.238023	3.42184	0.000622	0.00147697	ENSMUSG00000026283	FALSE	FALSE	FALSE	Ing5
2168.87	-0.306975	0.192548	-1.59428	0.110874	0.157343	ENSMUSG00000026289	FALSE	FALSE	FALSE	Atg16l1
3867.85	-0.426592	0.233868	-1.82407	0.0681417	0.102752	ENSMUSG00000026305	FALSE	FALSE	FALSE	Lrrfip1
5269.48	-0.172256	0.176461	-0.976168	0.328981	0.403147	ENSMUSG00000026309	FALSE	FALSE	FALSE	Ilkap
1377.27	-0.00828053	0.27583	-0.0300204	0.976051	0.982406	ENSMUSG00000026311	FALSE	FALSE	FALSE	Asb1
2660.46	0.142777	0.170357	0.838102	0.401973	0.478652	ENSMUSG00000026313	FALSE	FALSE	FALSE	Hdac4
1478.64	-0.631339	0.19635	-3.21538	0.00130272	0.00292032	ENSMUSG00000026317	FALSE	FALSE	FALSE	Cln8
3560.79	0.725438	0.209015	3.47076	0.000518997	0.00125254	ENSMUSG00000026319	TRUE	FALSE	FALSE	Relch
448.29	-0.256845	0.26849	-0.956627	0.338756	0.413228	ENSMUSG00000026333	FALSE	FALSE	FALSE	Gin1
2031.54	-0.849943	0.220901	-3.84761	0.000119274	0.000323354	ENSMUSG00000026335	FALSE	FALSE	FALSE	Pam
16751.4	0.341902	0.13863	2.46629	0.0136521	0.0245966	ENSMUSG00000026341	FALSE	FALSE	FALSE	Actr3
1907.07	-1.54798	0.224753	-6.88745	5.67994e-12	4.47864e-11	ENSMUSG00000026342	FALSE	FALSE	TRUE	Slc35f5
5403.9	1.6885	0.250672	6.73589	1.62929e-11	1.21023e-10	ENSMUSG00000026344	FALSE	TRUE	FALSE	Lypd1
1586.88	1.32774	0.592811	2.23973	0.0251085	0.0423345	ENSMUSG00000026347	FALSE	TRUE	FALSE	Tmem163
2040.38	-1.25528	0.26909	-4.66492	3.08732e-06	1.08457e-05	ENSMUSG00000026349	FALSE	FALSE	TRUE	Ccnt2
4881.78	-0.300274	0.193656	-1.55056	0.121008	0.16938	ENSMUSG00000026353	FALSE	FALSE	FALSE	Ubxn4
1924.76	-1.84641	0.235397	-7.8438	4.37118e-15	4.97855e-14	ENSMUSG00000026355	FALSE	FALSE	TRUE	Mcm6
5888.25	-1.00336	0.14749	-6.80292	1.02518e-11	7.81774e-11	ENSMUSG00000026356	FALSE	FALSE	TRUE	Dars
9257.99	2.14783	0.193128	11.1213	9.8836e-29	4.69495e-27	ENSMUSG00000026360	TRUE	TRUE	FALSE	Rgs2
1780.81	0.505704	0.193436	2.61432	0.00894041	0.0167749	ENSMUSG00000026361	FALSE	FALSE	FALSE	Cdc73
16886.4	-1.392	0.145666	-9.55612	1.22251e-21	2.64551e-20	ENSMUSG00000026374	TRUE	FALSE	TRUE	Tsn
4606.24	0.179533	0.131453	1.36577	0.172013	0.23133	ENSMUSG00000026377	FALSE	FALSE	FALSE	Nifk
14241.3	-0.453681	0.247965	-1.82962	0.0673066	0.101712	ENSMUSG00000026385	FALSE	FALSE	FALSE	Dbi
326.642	0.186678	0.282167	0.661589	0.508235	0.581369	ENSMUSG00000026388	FALSE	FALSE	FALSE	3110009E18Rik
870.904	0.580547	0.316146	1.83632	0.0663097	0.100377	ENSMUSG00000026393	FALSE	FALSE	FALSE	Nek7
567.773	-0.0559299	0.198111	-0.282317	0.777701	0.822107	ENSMUSG00000026404	FALSE	FALSE	FALSE	Ddx59
1032.02	0.386692	0.240284	1.60931	0.107548	0.153205	ENSMUSG00000026409	FALSE	FALSE	FALSE	Pfkfb2
5795.24	-0.99689	0.157566	-6.32681	2.50283e-10	1.60663e-09	ENSMUSG00000026411	FALSE	FALSE	FALSE	Tmem9
1198.97	-0.731498	0.306249	-2.38857	0.0169139	0.0297414	ENSMUSG00000026421	FALSE	FALSE	FALSE	Csrp1
1991.32	-2.00624	0.255785	-7.84346	4.38302e-15	4.9862e-14	ENSMUSG00000026424	FALSE	FALSE	TRUE	Gpr37l1
6703.42	0.707777	0.212856	3.32515	0.000883707	0.00204068	ENSMUSG00000026425	FALSE	FALSE	FALSE	Srgap2
32924.4	1.00519	0.13313	7.55047	4.33706e-14	4.39026e-13	ENSMUSG00000026426	FALSE	TRUE	FALSE	Arl8a
1931.78	-0.915528	0.192368	-4.75924	1.94322e-06	7.06877e-06	ENSMUSG00000026427	FALSE	FALSE	FALSE	Eif2d
353.282	-0.440337	0.309074	-1.4247	0.154245	0.210428	ENSMUSG00000026429	FALSE	FALSE	FALSE	Ube2t
325.541	-0.769006	0.352647	-2.18067	0.0292078	0.0484375	ENSMUSG00000026433	FALSE	FALSE	FALSE	Rab29
9387.85	0.753547	0.212492	3.54624	0.000390765	0.00096507	ENSMUSG00000026434	TRUE	FALSE	FALSE	Nucks1
952.927	0.946151	0.265908	3.55818	0.000373427	0.000926009	ENSMUSG00000026436	FALSE	FALSE	FALSE	Elk4
1970.48	0.077269	0.2012	0.384041	0.700948	0.755237	ENSMUSG00000026439	FALSE	FALSE	FALSE	Rbbp5
2507.13	-1.62192	0.271197	-5.9806	2.22315e-09	1.2238e-08	ENSMUSG00000026442	FALSE	FALSE	TRUE	Nfasc
6722.26	-1.94272	0.211236	-9.1969	3.68438e-20	7.13291e-19	ENSMUSG00000026443	FALSE	FALSE	TRUE	Lrrn2
2269.96	-0.514425	0.173698	-2.96161	0.00306035	0.00639109	ENSMUSG00000026455	FALSE	FALSE	FALSE	Klhl12
1922.97	-0.332938	0.167448	-1.98831	0.0467776	0.0737565	ENSMUSG00000026456	FALSE	FALSE	FALSE	Cyb5r1
14936.1	1.67815	0.23338	7.19064	6.4486e-13	5.77173e-12	ENSMUSG00000026457	TRUE	TRUE	FALSE	Adipor1
1241.26	1.77492	0.219464	8.08752	6.08935e-16	7.69106e-15	ENSMUSG00000026458	FALSE	TRUE	FALSE	Ppfia4
1997.7	1.05435	0.23909	4.40985	1.03442e-05	3.3622e-05	ENSMUSG00000026463	FALSE	TRUE	FALSE	Atp2b4
796.095	-0.48879	0.243864	-2.00436	0.0450319	0.0713436	ENSMUSG00000026466	FALSE	FALSE	FALSE	Tor1aip1
5239.88	0.819179	0.248615	3.29497	0.000984338	0.00225435	ENSMUSG00000026469	FALSE	FALSE	FALSE	Xpr1
6617.75	-1.13589	0.126226	-8.99886	2.28076e-19	4.04554e-18	ENSMUSG00000026470	FALSE	FALSE	TRUE	Stx6
5914.6	-1.84464	0.214656	-8.59344	8.4405e-18	1.2883e-16	ENSMUSG00000026473	FALSE	FALSE	TRUE	Glul
853.751	0.202631	0.40068	0.505718	0.613055	0.678169	ENSMUSG00000026478	FALSE	FALSE	FALSE	Lamc1
2915.96	-1.48559	0.226755	-6.55156	5.69405e-11	3.95215e-10	ENSMUSG00000026482	FALSE	FALSE	TRUE	Rgl1
6619.04	-0.518433	0.215105	-2.41014	0.0159464	0.0282545	ENSMUSG00000026484	TRUE	FALSE	FALSE	Rnf2
4366.98	0.119845	0.197199	0.607736	0.543362	0.613713	ENSMUSG00000026490	FALSE	FALSE	FALSE	Cdc42bpa
999.138	0.481206	0.294639	1.63321	0.102425	0.146744	ENSMUSG00000026491	FALSE	FALSE	FALSE	Ahctf1
2761.82	-0.168235	0.146528	-1.14814	0.250911	0.320148	ENSMUSG00000026492	TRUE	FALSE	FALSE	Tfb2m
574.093	0.998687	0.294624	3.38969	0.000699705	0.00164424	ENSMUSG00000026495	FALSE	FALSE	FALSE	Efcab2
3892.7	-0.00988086	0.198105	-0.049877	0.96022	0.970183	ENSMUSG00000026496	FALSE	FALSE	FALSE	Parp1
3178.82	0.0581182	0.155382	0.374035	0.708378	0.761726	ENSMUSG00000026499	TRUE	FALSE	FALSE	Acbd3
4707.67	1.36547	0.22051	6.19232	5.92851e-10	3.58583e-09	ENSMUSG00000026500	FALSE	TRUE	FALSE	Cox20
3351.65	-0.290344	0.192849	-1.50555	0.132183	0.183465	ENSMUSG00000026502	FALSE	FALSE	FALSE	Desi2
2210.18	0.856637	0.225814	3.79356	0.000148502	0.000395653	ENSMUSG00000026504	FALSE	FALSE	FALSE	Sdccag8
4028.08	-0.455343	0.162721	-2.7983	0.0051372	0.0101865	ENSMUSG00000026509	FALSE	FALSE	FALSE	Capn2
1074.66	-0.544199	0.223169	-2.4385	0.0147483	0.0263279	ENSMUSG00000026510	FALSE	FALSE	FALSE	Trp53bp2
6247.97	1.18552	0.148834	7.96536	1.64742e-15	1.98056e-14	ENSMUSG00000026511	TRUE	TRUE	FALSE	Srp9
4817.88	-0.209462	0.295327	-0.709253	0.478167	0.553881	ENSMUSG00000026514	FALSE	FALSE	FALSE	Cnih3
1776.37	0.339392	0.199945	1.69743	0.0896153	0.13069	ENSMUSG00000026516	FALSE	FALSE	FALSE	Nvl
2324.81	-0.688954	0.188941	-3.6464	0.000265945	0.000678483	ENSMUSG00000026520	FALSE	FALSE	FALSE	Pycr2
613.615	1.03253	0.392599	2.62997	0.00853921	0.0160934	ENSMUSG00000026525	FALSE	TRUE	FALSE	Opn3
4751.06	-0.553376	0.149222	-3.70841	0.000208568	0.000541647	ENSMUSG00000026526	FALSE	FALSE	FALSE	Fh1
6306.54	0.0845171	0.183968	0.459412	0.645938	0.707724	ENSMUSG00000026527	FALSE	FALSE	FALSE	Rgs7
435.355	0.279542	0.366873	0.761959	0.446085	0.522615	ENSMUSG00000026544	FALSE	FALSE	FALSE	Dusp23
2218.95	-1.38267	0.647051	-2.13688	0.0326075	0.0534745	ENSMUSG00000026547	FALSE	FALSE	FALSE	Tagln2
8813.04	-0.259901	0.175821	-1.47822	0.13935	0.192399	ENSMUSG00000026553	FALSE	FALSE	FALSE	Copa
3476.44	-0.934126	0.168549	-5.54216	2.98764e-08	1.40958e-07	ENSMUSG00000026554	FALSE	FALSE	FALSE	Dcaf8
2321.31	-0.125144	0.215848	-0.579778	0.562064	0.631739	ENSMUSG00000026556	FALSE	FALSE	FALSE	Vangl2
2608.21	-0.339196	0.231321	-1.46634	0.142555	0.196295	ENSMUSG00000026558	FALSE	FALSE	FALSE	Uck2
5945.29	0.0404236	0.152838	0.264487	0.791405	0.833788	ENSMUSG00000026563	FALSE	FALSE	FALSE	Tada1
1301.59	2.28724	0.224704	10.1789	2.46414e-24	6.95531e-23	ENSMUSG00000026565	FALSE	TRUE	FALSE	Pou2f1
8059.2	-1.27032	0.204682	-6.2063	5.42458e-10	3.30153e-09	ENSMUSG00000026566	FALSE	FALSE	TRUE	Mpzl1
10003.2	0.441707	0.158798	2.78157	0.00540968	0.0106703	ENSMUSG00000026568	FALSE	FALSE	FALSE	Mpc2
805.943	-0.0919064	0.293681	-0.312946	0.754322	0.802445	ENSMUSG00000026571	FALSE	FALSE	FALSE	Dcaf6
2493.13	0.859981	0.16859	5.10103	3.37805e-07	1.37869e-06	ENSMUSG00000026575	FALSE	FALSE	FALSE	Nme7
35796.3	-0.372819	0.175442	-2.12503	0.0335842	0.054919	ENSMUSG00000026576	FALSE	FALSE	FALSE	Atp1b1
2227.63	0.671526	0.193226	3.47535	0.000510193	0.00123313	ENSMUSG00000026577	FALSE	FALSE	FALSE	Blzf1
1314.35	0.62104	0.201766	3.07802	0.00208382	0.00448447	ENSMUSG00000026578	FALSE	FALSE	FALSE	Ccdc181
831.94	1.15626	0.223483	5.17382	2.2936e-07	9.57765e-07	ENSMUSG00000026584	FALSE	TRUE	FALSE	Scyl3
17421.1	0.505817	0.126785	3.98956	6.61949e-05	0.000186518	ENSMUSG00000026585	FALSE	FALSE	FALSE	Kifap3
5331.22	-0.355106	0.214574	-1.65493	0.0979378	0.141187	ENSMUSG00000026587	FALSE	FALSE	FALSE	Astn1
4579.97	1.41472	0.229979	6.15154	7.67335e-10	4.57924e-09	ENSMUSG00000026594	FALSE	TRUE	FALSE	Ralgps2
1668.52	0.731559	0.235099	3.1117	0.00186013	0.00403699	ENSMUSG00000026596	FALSE	FALSE	FALSE	Abl2
10249.7	0.779169	0.182064	4.27964	1.87197e-05	5.85208e-05	ENSMUSG00000026603	FALSE	FALSE	FALSE	Smyd2
5494.94	0.122345	0.160277	0.763333	0.445265	0.521905	ENSMUSG00000026608	FALSE	FALSE	FALSE	Kctd3
939.345	1.06996	0.328056	3.2615	0.00110823	0.00251795	ENSMUSG00000026610	TRUE	TRUE	FALSE	Esrrg
10798.3	-2.21892	0.212196	-10.457	1.36128e-25	4.49362e-24	ENSMUSG00000026615	FALSE	FALSE	TRUE	Eprs
1739.94	-0.222669	0.25084	-0.887694	0.374705	0.450702	ENSMUSG00000026617	FALSE	FALSE	FALSE	Bpnt1
1427.44	0.086538	0.250501	0.345459	0.729749	0.780845	ENSMUSG00000026618	FALSE	FALSE	FALSE	Iars2
5441.04	0.111655	0.154631	0.722075	0.470248	0.546062	ENSMUSG00000026620	FALSE	FALSE	FALSE	Mark1
5147.97	-0.37422	0.173104	-2.16183	0.0306314	0.0505917	ENSMUSG00000026623	FALSE	FALSE	FALSE	Lpgat1
2416.07	0.482867	0.195682	2.4676	0.013602	0.0245245	ENSMUSG00000026626	FALSE	FALSE	FALSE	Ppp2r5a
1555.94	-0.442917	0.271658	-1.63042	0.103012	0.147472	ENSMUSG00000026627	FALSE	FALSE	FALSE	Pacc1
4671.01	0.148376	0.154642	0.959475	0.337319	0.411889	ENSMUSG00000026634	FALSE	FALSE	FALSE	Angel2
4534.56	0.469192	0.185239	2.5329	0.0113123	0.0207455	ENSMUSG00000026640	FALSE	FALSE	FALSE	Plxna2
6329.16	-0.891897	0.17817	-5.00588	5.56076e-07	2.20663e-06	ENSMUSG00000026641	FALSE	FALSE	FALSE	Usf1
5800.89	0.823075	0.151715	5.42515	5.79056e-08	2.63006e-07	ENSMUSG00000026643	FALSE	FALSE	FALSE	Nmt2
752.035	1.27932	0.216908	5.89801	3.67905e-09	1.97174e-08	ENSMUSG00000026646	TRUE	TRUE	FALSE	Suv39h2
2257.89	-0.803681	0.221084	-3.63518	0.000277785	0.000707209	ENSMUSG00000026655	FALSE	FALSE	FALSE	Fam107b
6944.67	-0.686508	0.238952	-2.87299	0.00406604	0.00824383	ENSMUSG00000026657	FALSE	FALSE	FALSE	Frmd4a
2304.71	0.420741	0.17575	2.39398	0.0166668	0.0293776	ENSMUSG00000026659	FALSE	FALSE	FALSE	Dusp12
3508.6	0.390318	0.171063	2.28172	0.0225059	0.0383553	ENSMUSG00000026662	FALSE	FALSE	FALSE	Sephs1
2650.11	-0.179024	0.264132	-0.67778	0.497911	0.572248	ENSMUSG00000026664	FALSE	FALSE	FALSE	Phyh
1981.32	0.197649	0.264661	0.746799	0.455185	0.531677	ENSMUSG00000026667	FALSE	FALSE	FALSE	Uhmk1
5885.92	1.32711	0.164073	8.08854	6.03831e-16	7.6365e-15	ENSMUSG00000026670	TRUE	TRUE	FALSE	Uap1
627.697	0.576589	0.276905	2.08226	0.0373185	0.060437	ENSMUSG00000026672	FALSE	FALSE	FALSE	Optn
3194.77	-1.83634	0.222679	-8.24661	1.62953e-16	2.16191e-15	ENSMUSG00000026675	FALSE	FALSE	TRUE	Hsd17b7
1286.56	-0.0474735	0.203086	-0.233761	0.815171	0.853772	ENSMUSG00000026687	FALSE	FALSE	FALSE	Aldh9a1
10294.7	-1.06464	0.203801	-5.22394	1.75155e-07	7.41914e-07	ENSMUSG00000026688	FALSE	FALSE	TRUE	Mgst3
5338.3	0.572048	0.143367	3.99008	6.60505e-05	0.000186273	ENSMUSG00000026696	TRUE	FALSE	FALSE	Vamp4
1779.29	-0.545429	0.22066	-2.47181	0.0134431	0.0242559	ENSMUSG00000026698	FALSE	FALSE	FALSE	Pigc
11014.9	-0.424552	0.125129	-3.39292	0.000691508	0.00162694	ENSMUSG00000026701	FALSE	FALSE	FALSE	Prdx6
858.29	0.487873	0.267237	1.82562	0.0679079	0.102446	ENSMUSG00000026705	FALSE	FALSE	FALSE	Klhl20
535.101	0.30231	0.27708	1.09105	0.275249	0.346123	ENSMUSG00000026707	FALSE	FALSE	FALSE	Nsun6
865.207	-1.64658	0.25563	-6.44126	1.18486e-10	7.9083e-10	ENSMUSG00000026709	FALSE	FALSE	TRUE	Dars2
5155.66	-0.76187	0.190187	-4.0059	6.17828e-05	0.000175406	ENSMUSG00000026718	FALSE	FALSE	FALSE	Stam
5066.41	0.482395	0.244723	1.97119	0.0487025	0.0764873	ENSMUSG00000026721	FALSE	FALSE	FALSE	Rabgap1l
3418.54	-0.427405	0.254876	-1.67692	0.0935589	0.135678	ENSMUSG00000026727	FALSE	FALSE	FALSE	Rsu1
3466.86	-0.0604406	0.490831	-0.123139	0.901997	0.923331	ENSMUSG00000026728	FALSE	FALSE	FALSE	Vim
1126.08	1.92674	0.233056	8.26727	1.37059e-16	1.83588e-15	ENSMUSG00000026730	FALSE	TRUE	FALSE	Pter
3082.12	-0.474775	0.158724	-2.9912	0.0027788	0.00585884	ENSMUSG00000026737	TRUE	FALSE	FALSE	Pip4k2a
3745.44	0.756401	0.197277	3.83421	0.000125969	0.000340367	ENSMUSG00000026739	FALSE	FALSE	FALSE	Bmi1
930.4	-0.492061	0.254945	-1.93007	0.0535985	0.0830061	ENSMUSG00000026740	FALSE	FALSE	FALSE	Dnajc1
1523.3	0.410988	0.246617	1.6665	0.0956136	0.138246	ENSMUSG00000026743	FALSE	FALSE	FALSE	Mllt10
1243.01	-0.975355	0.201596	-4.83816	1.31047e-06	4.89451e-06	ENSMUSG00000026748	FALSE	FALSE	FALSE	Plxdc2
3098.44	-0.834434	0.205053	-4.06935	4.71444e-05	0.000136879	ENSMUSG00000026749	FALSE	FALSE	FALSE	Nek6
7751.76	-0.462532	0.156441	-2.9566	0.00311051	0.00648195	ENSMUSG00000026750	FALSE	FALSE	FALSE	Psmb7
5834.9	-0.2048	0.23638	-0.866401	0.38627	0.462555	ENSMUSG00000026753	TRUE	FALSE	FALSE	Ppp6c
1111.65	-0.697096	0.167212	-4.16893	3.06026e-05	9.1978e-05	ENSMUSG00000026754	FALSE	FALSE	FALSE	Golga1
10651.6	0.194041	0.167916	1.15558	0.247852	0.316867	ENSMUSG00000026755	FALSE	FALSE	FALSE	Arpc5l
3774.26	-0.924653	0.158699	-5.82644	5.66208e-09	2.97718e-08	ENSMUSG00000026761	FALSE	FALSE	FALSE	Orc4
24085.1	-1.58946	0.148775	-10.6836	1.21433e-26	4.41238e-25	ENSMUSG00000026764	FALSE	FALSE	TRUE	Kif5c
1933.78	0.12472	0.330128	0.377791	0.705586	0.759446	ENSMUSG00000026765	FALSE	FALSE	FALSE	Lypd6b
6278.74	-0.624588	0.142466	-4.38413	1.16453e-05	3.76001e-05	ENSMUSG00000026766	FALSE	FALSE	FALSE	Mmadhc
4153.8	0.0966503	0.164829	0.586368	0.557628	0.62726	ENSMUSG00000026767	FALSE	FALSE	FALSE	Mindy3
1237.71	-0.0289812	0.209852	-0.138103	0.890159	0.913529	ENSMUSG00000026771	FALSE	FALSE	FALSE	Spopl
1882.76	-0.614564	0.168837	-3.63999	0.00027265	0.000694499	ENSMUSG00000026773	TRUE	FALSE	FALSE	Pfkfb3
3178.02	-0.244412	0.18056	-1.35364	0.175853	0.235908	ENSMUSG00000026775	FALSE	FALSE	FALSE	Yme1l1
2336.85	-0.0412038	0.171049	-0.240889	0.809641	0.849142	ENSMUSG00000026781	FALSE	FALSE	FALSE	Acbd5
14557.5	-0.161832	0.254029	-0.637062	0.524084	0.595512	ENSMUSG00000026782	FALSE	FALSE	FALSE	Abi2
809.946	-0.556428	0.239387	-2.32438	0.020105	0.0346762	ENSMUSG00000026784	FALSE	FALSE	FALSE	Pdss1
2154.45	-0.900704	0.215412	-4.18131	2.8984e-05	8.75995e-05	ENSMUSG00000026788	FALSE	FALSE	FALSE	Zbtb43
2960.04	-0.264069	0.161242	-1.63772	0.101481	0.145562	ENSMUSG00000026790	FALSE	FALSE	FALSE	Odf2
915.332	-1.4902	0.269368	-5.53219	3.16254e-08	1.48777e-07	ENSMUSG00000026791	FALSE	FALSE	TRUE	Slc2a8
1110.35	0.246082	0.192818	1.27624	0.201872	0.265473	ENSMUSG00000026792	FALSE	FALSE	FALSE	Lrsam1
1369	0.296419	0.231671	1.27948	0.200727	0.264289	ENSMUSG00000026796	FALSE	FALSE	FALSE	Fam129b
18590.7	-0.33672	0.170927	-1.96997	0.0488422	0.0766643	ENSMUSG00000026797	FALSE	FALSE	FALSE	Stxbp1
3024.05	0.0816687	0.171362	0.476586	0.633657	0.696844	ENSMUSG00000026798	FALSE	FALSE	FALSE	Coq4
3347.4	-1.08633	0.202592	-5.36217	8.22278e-08	3.65132e-07	ENSMUSG00000026799	FALSE	FALSE	TRUE	Med27
4967.03	0.245706	0.183701	1.33753	0.18105	0.241913	ENSMUSG00000026810	FALSE	FALSE	FALSE	Dpm2
9374.9	2.1155	0.195405	10.8262	2.58648e-27	1.01972e-25	ENSMUSG00000026811	TRUE	TRUE	FALSE	St6galnac6
1195.98	-0.897651	0.261221	-3.43636	0.000589578	0.00140684	ENSMUSG00000026812	FALSE	FALSE	FALSE	Tsc1
1627.52	-0.692911	0.169569	-4.0863	4.38316e-05	0.000128255	ENSMUSG00000026816	FALSE	FALSE	FALSE	Gtf3c5
6076.72	1.27181	0.200981	6.32799	2.48376e-10	1.59649e-09	ENSMUSG00000026817	TRUE	TRUE	FALSE	Ak1
2754.66	0.100296	0.179708	0.558102	0.576775	0.645441	ENSMUSG00000026819	FALSE	FALSE	FALSE	Slc25a25
5639.4	-1.41435	0.156347	-9.04624	1.47972e-19	2.68833e-18	ENSMUSG00000026820	FALSE	FALSE	TRUE	Ptges2
6100.63	-0.377537	0.226451	-1.66719	0.0954769	0.13811	ENSMUSG00000026821	FALSE	FALSE	FALSE	Ralgds
1210.74	0.562567	0.191355	2.93992	0.00328299	0.00679919	ENSMUSG00000026824	FALSE	FALSE	FALSE	Kcnj3
6916.05	1.98161	0.216476	9.15394	5.48921e-20	1.04812e-18	ENSMUSG00000026825	FALSE	TRUE	FALSE	Dnm1
4131.64	1.16937	0.310539	3.76561	0.000166142	0.000438691	ENSMUSG00000026826	FALSE	TRUE	FALSE	Nr4a2
8476.99	-1.94705	0.136443	-14.27	3.36511e-46	7.12378e-44	ENSMUSG00000026827	FALSE	FALSE	TRUE	Gpd2
31593.6	1.52964	0.232164	6.58861	4.4395e-11	3.12821e-10	ENSMUSG00000026833	FALSE	TRUE	FALSE	Olfm1
1550.04	-0.616534	0.198976	-3.09853	0.00194482	0.00420672	ENSMUSG00000026836	TRUE	FALSE	FALSE	Acvr1
2039.66	2.62289	0.216852	12.0953	1.11813e-33	8.24872e-32	ENSMUSG00000026839	FALSE	TRUE	FALSE	Upp2
1303.46	0.0734845	0.239048	0.307405	0.758535	0.805695	ENSMUSG00000026842	FALSE	FALSE	FALSE	Abl1
915.784	0.104912	0.214582	0.488915	0.624902	0.688927	ENSMUSG00000026843	FALSE	FALSE	FALSE	Fubp3
1178.17	0.27274	0.218176	1.25009	0.211267	0.276001	ENSMUSG00000026848	FALSE	FALSE	FALSE	Tor1b
4498.9	-0.649822	0.149551	-4.34516	1.39173e-05	4.43043e-05	ENSMUSG00000026849	FALSE	FALSE	FALSE	Tor1a
4458.1	-0.461529	0.214514	-2.15152	0.0314355	0.0517442	ENSMUSG00000026851	FALSE	FALSE	FALSE	BC005624
1951.16	0.0914123	0.209397	0.43655	0.662438	0.721972	ENSMUSG00000026853	FALSE	FALSE	FALSE	Crat
2347.82	-0.511008	0.22351	-2.28628	0.0222378	0.0379251	ENSMUSG00000026854	FALSE	FALSE	FALSE	Usp20
2674.37	-0.733917	0.177531	-4.13403	3.56452e-05	0.00010573	ENSMUSG00000026856	FALSE	FALSE	FALSE	Dolpp1
6482.42	-1.21208	0.22479	-5.39203	6.96652e-08	3.12195e-07	ENSMUSG00000026857	FALSE	FALSE	TRUE	Ntmt1
1767.96	-0.262674	0.22446	-1.17025	0.2419	0.3101	ENSMUSG00000026858	FALSE	FALSE	FALSE	Miga2
3966.36	-0.282022	0.18616	-1.51495	0.129786	0.180577	ENSMUSG00000026860	FALSE	FALSE	FALSE	Sh3glb2
21159.3	-2.77455	0.181775	-15.2637	1.33506e-52	4.81513e-50	ENSMUSG00000026864	FALSE	FALSE	TRUE	Hspa5
7089.94	-0.686059	0.171554	-3.99909	6.35877e-05	0.00018011	ENSMUSG00000026867	TRUE	FALSE	FALSE	Gapvd1
5236.09	-0.762266	0.138977	-5.48484	4.13843e-08	1.9218e-07	ENSMUSG00000026869	FALSE	FALSE	FALSE	Psmd5
8987.44	-0.409179	0.197833	-2.06831	0.038611	0.0622609	ENSMUSG00000026872	FALSE	FALSE	FALSE	Zeb2
26069.7	-0.960767	0.165383	-5.80935	6.27158e-09	3.27467e-08	ENSMUSG00000026878	TRUE	FALSE	FALSE	Rab14
3126.34	1.28476	0.197063	6.51955	7.05165e-11	4.85293e-10	ENSMUSG00000026883	FALSE	TRUE	FALSE	Dab2ip
468.467	0.81695	0.245205	3.33171	0.000863152	0.00199748	ENSMUSG00000026885	FALSE	FALSE	FALSE	Ttll11
1662.54	0.516442	0.14689	3.51585	0.000438351	0.00107226	ENSMUSG00000026887	FALSE	FALSE	FALSE	Mrrf
1813.3	1.52937	0.314397	4.86446	1.14771e-06	4.32187e-06	ENSMUSG00000026888	FALSE	TRUE	FALSE	Grb14
7241.63	0.0744496	0.160701	0.46328	0.643164	0.705148	ENSMUSG00000026889	FALSE	FALSE	FALSE	Rbm18
2478.05	1.52408	0.808393	1.88532	0.0593869	0.091029	ENSMUSG00000026890	FALSE	FALSE	FALSE	Lhx6
12475.6	-0.229041	0.175151	-1.30768	0.190982	0.253307	ENSMUSG00000026895	FALSE	FALSE	FALSE	Ndufa8
913.972	0.712955	0.260705	2.73472	0.00624342	0.0121281	ENSMUSG00000026904	FALSE	FALSE	FALSE	Slc4a10
11626.1	-1.15309	0.140081	-8.23158	1.84756e-16	2.43458e-15	ENSMUSG00000026914	FALSE	FALSE	TRUE	Psmd14
17039.7	0.567251	0.126576	4.48151	7.41161e-06	2.46107e-05	ENSMUSG00000026915	FALSE	FALSE	FALSE	Strbp
3014.5	-0.0979357	0.149501	-0.655083	0.512414	0.585177	ENSMUSG00000026917	FALSE	FALSE	FALSE	Wdr5
11018.2	-0.449913	0.209151	-2.15114	0.0314648	0.0517838	ENSMUSG00000026918	FALSE	FALSE	FALSE	Brd3
2373.99	-2.10939	0.723976	-2.91362	0.00357265	0.00733358	ENSMUSG00000026921	FALSE	FALSE	TRUE	Egfl7
291.846	1.02368	0.322951	3.16977	0.0015256	0.00336877	ENSMUSG00000026922	FALSE	TRUE	FALSE	Agpat2
1875.53	1.14101	0.265902	4.29109	1.778e-05	5.56904e-05	ENSMUSG00000026924	FALSE	TRUE	FALSE	Sec16a
613.494	-0.285565	0.259244	-1.10153	0.270666	0.341506	ENSMUSG00000026925	FALSE	FALSE	FALSE	Inpp5e
4980.69	-0.640105	0.162455	-3.94019	8.14156e-05	0.000226392	ENSMUSG00000026926	FALSE	FALSE	FALSE	Pmpca
8954.57	0.395151	0.134913	2.92893	0.00340134	0.00702339	ENSMUSG00000026927	FALSE	FALSE	FALSE	Entr1
8297.43	-0.199983	0.190901	-1.04758	0.294834	0.366819	ENSMUSG00000026930	FALSE	FALSE	FALSE	Gpsm1
7519.46	-0.430012	0.406263	-1.05846	0.289847	0.361909	ENSMUSG00000026933	FALSE	FALSE	FALSE	Camsap1
2582.12	1.53347	0.151634	10.1129	4.84192e-24	1.32819e-22	ENSMUSG00000026939	FALSE	TRUE	FALSE	Tmem141
1394.11	-0.63991	0.275162	-2.32558	0.0200411	0.0345906	ENSMUSG00000026944	FALSE	FALSE	FALSE	Abca2
485.056	-1.25079	0.273403	-4.57489	4.76463e-06	1.62515e-05	ENSMUSG00000026958	FALSE	FALSE	TRUE	Dpp7
2391.9	-0.007809	0.223296	-0.0349715	0.972102	0.979487	ENSMUSG00000026959	FALSE	FALSE	FALSE	Grin1
1598.3	0.754306	0.215739	3.49638	0.000471612	0.00114757	ENSMUSG00000026960	FALSE	FALSE	FALSE	Arl6ip6
4999.2	-1.68003	0.154261	-10.8908	1.2752e-27	5.30669e-26	ENSMUSG00000026965	FALSE	FALSE	TRUE	Anapc2
6452.52	0.383743	0.176399	2.17543	0.0295979	0.0490044	ENSMUSG00000026966	FALSE	FALSE	FALSE	Ssna1
102.265	1.08718	0.533592	2.03748	0.0416018	0.0665438	ENSMUSG00000026969	FALSE	FALSE	FALSE	Fam166a
2674.08	-1.93378	0.252857	-7.64771	2.04583e-14	2.14912e-13	ENSMUSG00000026970	FALSE	FALSE	TRUE	Rbms1
1302.07	-0.204449	0.189923	-1.07648	0.281711	0.3532	ENSMUSG00000026972	FALSE	FALSE	FALSE	Arrdc1
6759.15	1.52868	0.189035	8.08677	6.12662e-16	7.72811e-15	ENSMUSG00000026974	FALSE	TRUE	FALSE	Zmynd19
2030.85	-0.462164	0.158446	-2.91687	0.00353568	0.00727456	ENSMUSG00000026975	FALSE	FALSE	FALSE	Dph7
4861.17	-0.210786	0.157568	-1.33775	0.180978	0.241851	ENSMUSG00000026977	TRUE	FALSE	FALSE	Marchf7
1836.36	0.413869	0.278939	1.48372	0.137882	0.190588	ENSMUSG00000026986	FALSE	FALSE	FALSE	Hnmt
2010.34	0.650659	0.218448	2.97855	0.00289614	0.00607832	ENSMUSG00000026987	FALSE	FALSE	FALSE	Baz2b
301.019	-0.245413	0.460998	-0.532352	0.594482	0.661835	ENSMUSG00000026988	FALSE	FALSE	FALSE	Wdsub1
5172.98	1.94725	0.233516	8.33884	7.50254e-17	1.02756e-15	ENSMUSG00000026991	FALSE	TRUE	FALSE	Pkp4
2459.53	0.254865	0.197611	1.28973	0.197143	0.26015	ENSMUSG00000026999	FALSE	FALSE	FALSE	Nup35
612.096	0.140827	0.217419	0.647722	0.517165	0.588744	ENSMUSG00000027001	FALSE	FALSE	FALSE	Dusp19
13269.7	0.0282399	0.198873	0.142	0.88708	0.911607	ENSMUSG00000027002	FALSE	FALSE	FALSE	Nckap1
3576.51	-0.445327	0.181599	-2.45225	0.0141967	0.0254458	ENSMUSG00000027006	FALSE	FALSE	FALSE	Dnajc10
6579.98	-0.421806	0.167767	-2.51424	0.0119289	0.0217616	ENSMUSG00000027010	FALSE	FALSE	FALSE	Slc25a12
21427.1	0.333995	0.179808	1.8575	0.0632394	0.0961927	ENSMUSG00000027011	FALSE	FALSE	FALSE	Ube2e3
7175.45	0.801341	0.166823	4.80353	1.55892e-06	5.74811e-06	ENSMUSG00000027012	FALSE	FALSE	FALSE	Dync1i2
1584.1	-0.528084	0.331985	-1.59068	0.111681	0.15835	ENSMUSG00000027014	FALSE	FALSE	FALSE	Cwc22
1329.2	1.56276	0.212869	7.3414	2.11364e-13	1.97628e-12	ENSMUSG00000027016	FALSE	TRUE	FALSE	Zfp385b
1421.95	-1.16147	0.182367	-6.36889	1.90399e-10	1.2427e-09	ENSMUSG00000027018	FALSE	FALSE	TRUE	Hat1
3047.6	0.961639	0.223898	4.29499	1.74704e-05	5.48266e-05	ENSMUSG00000027030	FALSE	FALSE	FALSE	Stk39
6661.82	-1.43601	0.141604	-10.141	3.63328e-24	1.00514e-22	ENSMUSG00000027067	FALSE	FALSE	TRUE	Ssrp1
4327.44	-0.643204	0.166008	-3.87453	0.000106833	0.000291983	ENSMUSG00000027076	FALSE	FALSE	FALSE	Timm10
485.069	-0.274867	0.417851	-0.657811	0.510659	0.583525	ENSMUSG00000027078	FALSE	FALSE	FALSE	Ube2l6
1015.36	0.0575435	0.273073	0.210725	0.833102	0.867859	ENSMUSG00000027079	FALSE	FALSE	FALSE	Clp1
3836.69	0.756068	0.140113	5.39612	6.80973e-08	3.05873e-07	ENSMUSG00000027080	TRUE	FALSE	FALSE	Med19
498.645	-1.27942	0.680087	-1.88126	0.0599364	0.0917562	ENSMUSG00000027082	FALSE	FALSE	FALSE	Tfpi
939.049	0.927702	0.317746	2.91963	0.00350448	0.00721646	ENSMUSG00000027087	FALSE	FALSE	FALSE	Itgav
2400.38	0.469522	0.171599	2.73616	0.00621612	0.0120775	ENSMUSG00000027088	FALSE	FALSE	FALSE	Phospho2
9738.51	0.785884	0.184907	4.25016	2.1362e-05	6.61229e-05	ENSMUSG00000027091	FALSE	FALSE	FALSE	Zc3h15
6232.01	-0.415274	0.145388	-2.85631	0.00428591	0.0086482	ENSMUSG00000027099	FALSE	FALSE	FALSE	Mtx2
9021.98	1.48574	0.171235	8.67657	4.07887e-18	6.37561e-17	ENSMUSG00000027104	FALSE	TRUE	FALSE	Atf2
5749.48	-0.376676	0.161958	-2.32576	0.0200314	0.0345906	ENSMUSG00000027108	FALSE	FALSE	FALSE	Ola1
2738.34	0.565889	0.193116	2.9303	0.00338634	0.00699833	ENSMUSG00000027109	FALSE	FALSE	FALSE	Sp3
967.37	-0.475624	0.277184	-1.71591	0.086178	0.126329	ENSMUSG00000027111	FALSE	FALSE	FALSE	Itga6
983.531	0.209382	0.202659	1.03317	0.301523	0.374423	ENSMUSG00000027122	TRUE	FALSE	FALSE	Arl14ep
1651.26	0.131913	0.244155	0.540282	0.589003	0.65656	ENSMUSG00000027130	FALSE	FALSE	FALSE	Slc12a6
9443.68	-1.62309	0.177549	-9.14162	6.15226e-20	1.17013e-18	ENSMUSG00000027131	FALSE	FALSE	TRUE	Emc4
2449.13	0.701876	0.210458	3.335	0.000852997	0.00197632	ENSMUSG00000027132	TRUE	FALSE	FALSE	Katnbl1
10013.4	0.245424	0.156733	1.56587	0.11738	0.165204	ENSMUSG00000027133	FALSE	FALSE	FALSE	Nop10
1632.28	0.649551	0.236651	2.74476	0.00605556	0.011782	ENSMUSG00000027134	FALSE	FALSE	FALSE	Lpcat4
1681.08	1.11159	0.234599	4.73826	2.15557e-06	7.76866e-06	ENSMUSG00000027160	FALSE	TRUE	FALSE	Ccdc34
16027.5	-0.0974223	0.23585	-0.413068	0.679557	0.73659	ENSMUSG00000027162	TRUE	FALSE	FALSE	Lin7c
3181.16	0.118431	0.195226	0.606636	0.544092	0.614446	ENSMUSG00000027163	FALSE	FALSE	FALSE	Commd9
2485.53	0.622339	0.140714	4.42272	9.74664e-06	3.17966e-05	ENSMUSG00000027165	FALSE	FALSE	FALSE	B230118H07Rik
764.441	0.0687471	0.230108	0.29876	0.765123	0.811189	ENSMUSG00000027166	FALSE	FALSE	FALSE	Dnajc24
1239.37	-1.06276	0.188863	-5.62715	1.83214e-08	8.95653e-08	ENSMUSG00000027167	FALSE	FALSE	TRUE	Elp4
685.981	2.07231	0.222495	9.31397	1.23146e-20	2.46242e-19	ENSMUSG00000027168	FALSE	TRUE	FALSE	Pax6
6773.4	-0.420097	0.171402	-2.45094	0.0142483	0.0255337	ENSMUSG00000027170	FALSE	FALSE	FALSE	Eif3m
1608.37	1.69345	0.247523	6.84158	7.83259e-12	6.07275e-11	ENSMUSG00000027175	FALSE	TRUE	FALSE	Tcp11l1
2997.98	0.0370457	0.167795	0.220779	0.825264	0.861538	ENSMUSG00000027176	FALSE	FALSE	FALSE	Cstf3
1377.36	-0.0900341	0.278442	-0.32335	0.74643	0.796051	ENSMUSG00000027177	FALSE	FALSE	FALSE	Hipk3
5705.26	-0.0629583	0.162815	-0.386685	0.698989	0.753706	ENSMUSG00000027180	FALSE	FALSE	FALSE	Fbxo3
20477.8	-0.0228083	0.180884	-0.126093	0.899658	0.921421	ENSMUSG00000027184	TRUE	FALSE	FALSE	Caprin1
7366.41	-1.36208	0.130864	-10.4084	2.26993e-25	7.30053e-24	ENSMUSG00000027187	FALSE	FALSE	TRUE	Cat
7311.11	-0.749332	0.208927	-3.58658	0.000335048	0.000839819	ENSMUSG00000027189	FALSE	FALSE	FALSE	Trim44
5268.43	-0.256282	0.180515	-1.41973	0.155688	0.212099	ENSMUSG00000027193	TRUE	FALSE	FALSE	Api5
714.999	-0.575063	0.295063	-1.94895	0.0513011	0.0799919	ENSMUSG00000027194	FALSE	FALSE	FALSE	Ttc17
4977.68	0.0403119	0.251655	0.160187	0.872734	0.899617	ENSMUSG00000027195	FALSE	FALSE	FALSE	Hsd17b12
3206.07	-2.19107	0.17832	-12.2873	1.06015e-34	8.6754e-33	ENSMUSG00000027198	FALSE	FALSE	TRUE	Ext2
4592.96	-0.948613	0.223654	-4.24144	2.22091e-05	6.85273e-05	ENSMUSG00000027199	FALSE	FALSE	FALSE	Gatm
3145.41	-0.127912	0.255711	-0.500219	0.616921	0.681595	ENSMUSG00000027200	FALSE	FALSE	FALSE	Sema6d
6224.65	0.608886	0.203126	2.99757	0.00272141	0.00574714	ENSMUSG00000027201	FALSE	FALSE	FALSE	Myef2
3625.6	0.594997	0.187441	3.17432	0.00150186	0.00332022	ENSMUSG00000027203	FALSE	FALSE	FALSE	Dut
5899.29	0.78404	0.143382	5.4682	4.5463e-08	2.09919e-07	ENSMUSG00000027206	TRUE	FALSE	FALSE	Cops2
1126.4	-0.289923	0.18661	-1.55363	0.120273	0.16861	ENSMUSG00000027207	FALSE	FALSE	FALSE	Galk2
8689.36	2.42991	0.176368	13.7775	3.48066e-43	6.16266e-41	ENSMUSG00000027210	TRUE	TRUE	FALSE	Meis2
859.255	-1.84811	0.561906	-3.28899	0.00100546	0.00229894	ENSMUSG00000027215	FALSE	FALSE	TRUE	Cd82
3453.5	2.57126	0.321723	7.99217	1.32581e-15	1.61183e-14	ENSMUSG00000027220	FALSE	TRUE	FALSE	Syt13
2706.18	0.584382	0.180928	3.22991	0.00123831	0.00279135	ENSMUSG00000027221	FALSE	FALSE	FALSE	Chst1
2530.84	-0.391533	0.193242	-2.02613	0.0427518	0.0681593	ENSMUSG00000027222	FALSE	FALSE	FALSE	Pex16
7899.49	1.45035	0.247151	5.86829	4.40322e-09	2.34181e-08	ENSMUSG00000027223	FALSE	TRUE	FALSE	Mapk8ip1
2184.51	1.28058	0.188089	6.80839	9.86945e-12	7.54386e-11	ENSMUSG00000027227	TRUE	TRUE	FALSE	Sord
733.21	-0.31598	0.300573	-1.05126	0.29314	0.365229	ENSMUSG00000027230	FALSE	FALSE	FALSE	Creb3l1
2271.97	0.798438	0.20759	3.84623	0.000119948	0.000325001	ENSMUSG00000027236	FALSE	FALSE	FALSE	Eif3j1
1225.24	0.127623	0.20292	0.628932	0.529393	0.600551	ENSMUSG00000027238	FALSE	FALSE	FALSE	Frmd5
1694.89	-0.401003	0.243632	-1.64594	0.0997766	0.143413	ENSMUSG00000027239	FALSE	FALSE	FALSE	Mdk
667.702	-1.11893	0.329029	-3.40072	0.000672097	0.00158472	ENSMUSG00000027243	FALSE	FALSE	TRUE	Harbi1
2338.49	-0.821523	0.156898	-5.23602	1.64077e-07	6.97419e-07	ENSMUSG00000027244	FALSE	FALSE	FALSE	Atg13
5946.05	1.12419	0.195698	5.74452	9.21842e-09	4.69258e-08	ENSMUSG00000027245	FALSE	TRUE	FALSE	Hypk
7142.73	-0.450413	0.160121	-2.81295	0.00490891	0.00978165	ENSMUSG00000027247	FALSE	FALSE	FALSE	Arhgap1
18747.9	-2.57145	0.181526	-14.1657	1.49277e-45	2.90731e-43	ENSMUSG00000027248	FALSE	FALSE	TRUE	Pdia3
6924.26	0.527185	0.187709	2.80853	0.00497686	0.00990693	ENSMUSG00000027254	TRUE	FALSE	FALSE	Map1a
2683.45	-0.719649	0.180344	-3.99042	6.59569e-05	0.000186117	ENSMUSG00000027255	FALSE	FALSE	FALSE	Arfgap2
335.029	-0.278892	0.305717	-0.912256	0.361634	0.436814	ENSMUSG00000027257	FALSE	FALSE	FALSE	Pacsin3
1048.84	-1.02449	0.209565	-4.88865	1.01532e-06	3.85767e-06	ENSMUSG00000027259	FALSE	FALSE	TRUE	Adal
1499.17	-0.539401	0.222698	-2.42212	0.0154304	0.0274042	ENSMUSG00000027263	FALSE	FALSE	FALSE	Tubgcp4
2134.59	-0.635639	0.216785	-2.93212	0.00336653	0.00696478	ENSMUSG00000027272	FALSE	FALSE	FALSE	Ubr1
28562.9	-0.122053	0.269763	-0.452444	0.650949	0.712081	ENSMUSG00000027273	FALSE	FALSE	FALSE	Snap25
1391.55	0.00426942	0.245126	0.0174172	0.986104	0.989865	ENSMUSG00000027274	FALSE	FALSE	FALSE	Mkks
866.957	0.539431	0.236266	2.28315	0.0224214	0.0382315	ENSMUSG00000027281	FALSE	FALSE	FALSE	Slx4ip
17548	-0.493202	0.169489	-2.90993	0.00361509	0.00740352	ENSMUSG00000027282	FALSE	FALSE	FALSE	Mtch2
1416.52	-0.272575	0.18159	-1.50105	0.133343	0.184866	ENSMUSG00000027285	TRUE	FALSE	FALSE	Haus2
1447.37	0.133373	0.210206	0.634486	0.525764	0.597072	ENSMUSG00000027286	FALSE	FALSE	FALSE	Lrrc57
4454.09	0.904997	0.225414	4.01482	5.94906e-05	0.000169491	ENSMUSG00000027288	FALSE	FALSE	FALSE	Zfp106
2208.46	0.00940741	0.188496	0.0499078	0.960196	0.970183	ENSMUSG00000027291	FALSE	FALSE	FALSE	Vps39
737.286	1.6936	0.287966	5.88125	4.07188e-09	2.17629e-08	ENSMUSG00000027296	FALSE	TRUE	FALSE	Itpka
959.068	0.894297	0.244923	3.65134	0.000260874	0.000666245	ENSMUSG00000027298	FALSE	FALSE	FALSE	Tyro3
958.315	-0.185417	0.230033	-0.806043	0.420218	0.497159	ENSMUSG00000027300	FALSE	FALSE	FALSE	Ubox5
12163.9	-1.93037	0.12621	-15.295	8.26231e-53	3.09455e-50	ENSMUSG00000027303	FALSE	FALSE	TRUE	Ptpra
4016.82	0.700733	0.204435	3.42766	0.000608803	0.00144916	ENSMUSG00000027304	FALSE	FALSE	FALSE	Rtf1
1645.68	-0.729196	0.210793	-3.4593	0.000541588	0.00129997	ENSMUSG00000027305	FALSE	FALSE	FALSE	Ndufaf1
637.48	-0.59041	0.306248	-1.92788	0.0538696	0.0833597	ENSMUSG00000027306	FALSE	FALSE	FALSE	Nusap1
3825.93	-0.686259	0.193566	-3.54535	0.000392091	0.000968077	ENSMUSG00000027309	FALSE	FALSE	FALSE	4930402H24Rik
3349.14	-0.187869	0.240895	-0.779878	0.435463	0.512414	ENSMUSG00000027312	FALSE	FALSE	FALSE	Atrn
1085.94	1.33274	0.222172	5.99866	1.98953e-09	1.10205e-08	ENSMUSG00000027313	FALSE	TRUE	FALSE	Chac1
4480.64	1.28959	0.186634	6.90972	4.8562e-12	3.84469e-11	ENSMUSG00000027316	FALSE	TRUE	FALSE	Gfra4
3907.18	0.363053	0.151727	2.3928	0.0167202	0.0294539	ENSMUSG00000027327	FALSE	FALSE	FALSE	1700037H04Rik
745.274	0.509219	0.293376	1.73572	0.0826135	0.121653	ENSMUSG00000027329	FALSE	FALSE	FALSE	Spef1
779.036	0.336381	0.271985	1.23676	0.216175	0.281771	ENSMUSG00000027330	FALSE	FALSE	FALSE	Cdc25b
2273.63	-0.704113	0.187996	-3.74536	0.000180136	0.000473331	ENSMUSG00000027332	FALSE	FALSE	FALSE	Ivd
3058.44	-0.646251	0.264225	-2.44583	0.0144518	0.0258651	ENSMUSG00000027333	FALSE	FALSE	FALSE	Smox
1062.08	-0.317401	0.311315	-1.01955	0.307942	0.38118	ENSMUSG00000027339	FALSE	FALSE	FALSE	Rassf2
4462.97	-2.0065	0.21324	-9.40963	4.97905e-21	1.02725e-19	ENSMUSG00000027340	FALSE	FALSE	TRUE	Slc23a2
3156.01	0.917242	0.171108	5.36059	8.29483e-08	3.67996e-07	ENSMUSG00000027341	TRUE	FALSE	FALSE	Tmem230
3713.99	-0.93235	0.15105	-6.17244	6.72458e-10	4.03972e-09	ENSMUSG00000027342	FALSE	FALSE	FALSE	Pcna
4608.99	-1.11149	0.220079	-5.05044	4.40791e-07	1.77446e-06	ENSMUSG00000027346	FALSE	FALSE	TRUE	Gpcpd1
2329.84	0.797004	0.294169	2.70934	0.00674178	0.0130029	ENSMUSG00000027349	FALSE	FALSE	FALSE	Fam98b
6878.14	-1.65662	0.457474	-3.62123	0.000293204	0.000743742	ENSMUSG00000027350	FALSE	FALSE	TRUE	Chgb
3320.31	0.755767	0.248028	3.04711	0.00231057	0.00493645	ENSMUSG00000027351	TRUE	FALSE	FALSE	Spred1
3417.79	0.511989	0.128321	3.98989	6.61031e-05	0.000186367	ENSMUSG00000027357	TRUE	FALSE	FALSE	Crls1
1753.74	-0.622865	0.193104	-3.22553	0.00125738	0.00282803	ENSMUSG00000027361	FALSE	FALSE	FALSE	Gabpb1
1388.3	0.423143	0.212517	1.9911	0.0464699	0.0733545	ENSMUSG00000027363	FALSE	FALSE	FALSE	Usp8
597.486	1.39292	0.284617	4.894	9.88048e-07	3.75844e-06	ENSMUSG00000027364	FALSE	TRUE	FALSE	Usp50
1402.82	-0.60722	0.316787	-1.91681	0.0552621	0.085284	ENSMUSG00000027365	FALSE	FALSE	FALSE	Trpm7
2205.48	-1.49952	0.209268	-7.16556	7.74719e-13	6.8445e-12	ENSMUSG00000027366	FALSE	FALSE	TRUE	Sppl2a
12316	-0.451663	0.130536	-3.46007	0.000540034	0.0012972	ENSMUSG00000027367	FALSE	FALSE	FALSE	Stard7
1402.34	0.306914	0.273279	1.12308	0.261405	0.331324	ENSMUSG00000027368	FALSE	FALSE	FALSE	Dusp2
516.325	-1.14315	0.284535	-4.01761	5.87914e-05	0.000167646	ENSMUSG00000027371	FALSE	FALSE	TRUE	Fahd2a
2812.71	-0.40685	0.18347	-2.21753	0.0265871	0.0445159	ENSMUSG00000027374	FALSE	FALSE	FALSE	Mrps5
676.805	0.997588	0.323316	3.08549	0.00203215	0.00438102	ENSMUSG00000027378	FALSE	FALSE	FALSE	Nphp1
3633.73	-0.519597	0.17968	-2.89179	0.00383056	0.00780213	ENSMUSG00000027384	FALSE	FALSE	FALSE	Ndufaf5
586.399	0.453798	0.286176	1.58573	0.112801	0.159799	ENSMUSG00000027387	FALSE	FALSE	FALSE	Zc3h8
6591.7	1.02817	0.171766	5.9859	2.15203e-09	1.18733e-08	ENSMUSG00000027394	FALSE	TRUE	FALSE	Ttl
2628.31	-0.424816	0.184718	-2.2998	0.0214593	0.036726	ENSMUSG00000027397	FALSE	FALSE	FALSE	Slc20a1
12314.6	-1.81505	0.189309	-9.58775	9.0026e-22	1.98792e-20	ENSMUSG00000027404	FALSE	FALSE	TRUE	Snrpb
9387.38	-1.35265	0.141478	-9.56089	1.16753e-21	2.53216e-20	ENSMUSG00000027405	FALSE	FALSE	TRUE	Nop56
6388.74	-0.106942	0.152318	-0.702097	0.482619	0.558429	ENSMUSG00000027406	FALSE	FALSE	FALSE	Idh3b
729.081	-0.473489	0.276659	-1.71146	0.0869971	0.127434	ENSMUSG00000027408	FALSE	FALSE	FALSE	Cpxm1
1962.43	-1.16625	0.245281	-4.75474	1.98706e-06	7.20668e-06	ENSMUSG00000027411	FALSE	FALSE	TRUE	Vps16
3660.41	-0.32235	0.219144	-1.47095	0.141303	0.194792	ENSMUSG00000027419	FALSE	FALSE	FALSE	Pcsk2
1432.63	0.10381	0.336242	0.308736	0.757523	0.804883	ENSMUSG00000027422	FALSE	FALSE	FALSE	Rrbp1
3850.03	0.909811	0.195931	4.64354	3.42498e-06	1.19714e-05	ENSMUSG00000027423	TRUE	FALSE	FALSE	Snx5
522.777	-0.626186	0.254102	-2.4643	0.0137279	0.0247103	ENSMUSG00000027424	FALSE	FALSE	FALSE	Mgme1
928.741	0.975968	0.226289	4.31292	1.61113e-05	5.084e-05	ENSMUSG00000027425	FALSE	FALSE	FALSE	Kat14
1693.28	-0.0556837	0.256267	-0.217288	0.827984	0.863636	ENSMUSG00000027427	FALSE	FALSE	FALSE	Polr3f
2895.19	-0.396876	0.158432	-2.50503	0.0122441	0.0222948	ENSMUSG00000027428	FALSE	FALSE	FALSE	Rbbp9
2354.76	-1.05692	0.213772	-4.94418	7.64668e-07	2.96549e-06	ENSMUSG00000027429	FALSE	FALSE	TRUE	Sec23b
5175.32	0.181437	0.177701	1.02102	0.307244	0.380509	ENSMUSG00000027430	FALSE	FALSE	FALSE	Dtd1
6253.85	-1.01584	0.166929	-6.08546	1.16155e-09	6.72485e-09	ENSMUSG00000027433	FALSE	FALSE	TRUE	Xrn2
12884.8	0.186047	0.182281	1.02066	0.307413	0.38067	ENSMUSG00000027438	FALSE	FALSE	FALSE	Napb
1645.07	0.0581145	0.222525	0.261159	0.79397	0.835767	ENSMUSG00000027439	FALSE	FALSE	FALSE	Gzf1
40345.9	-1.75722	0.18623	-9.43574	3.88241e-21	8.09569e-20	ENSMUSG00000027447	FALSE	FALSE	TRUE	Cst3
877.421	-0.979002	0.29839	-3.28094	0.0010346	0.00235837	ENSMUSG00000027452	FALSE	FALSE	FALSE	Acss1
503.176	-1.24677	0.22664	-5.50109	3.77446e-08	1.76033e-07	ENSMUSG00000027454	FALSE	FALSE	TRUE	Gins1
9058.89	-0.678069	0.167053	-4.059	4.92831e-05	0.000142494	ENSMUSG00000027455	FALSE	FALSE	FALSE	Nsfl1c
1510.15	0.937066	0.239895	3.90615	9.37767e-05	0.00025855	ENSMUSG00000027457	FALSE	FALSE	FALSE	Snph
1364.21	0.118404	0.243382	0.486495	0.626616	0.690428	ENSMUSG00000027459	FALSE	FALSE	FALSE	Fam110a
3541.83	0.841951	0.172136	4.8912	1.00221e-06	3.81082e-06	ENSMUSG00000027465	FALSE	FALSE	FALSE	Tbc1d20
4549	-0.328654	0.129446	-2.53892	0.0111195	0.0204294	ENSMUSG00000027466	FALSE	FALSE	FALSE	Rbck1
7058.86	-0.34521	0.216265	-1.59624	0.110436	0.156815	ENSMUSG00000027472	FALSE	FALSE	FALSE	Pdrg1
4964.57	0.824935	0.161314	5.11383	3.15685e-07	1.29274e-06	ENSMUSG00000027475	FALSE	FALSE	FALSE	Kif3b
23848.3	-1.40874	0.156292	-9.0135	1.99578e-19	3.57918e-18	ENSMUSG00000027479	FALSE	FALSE	TRUE	Mapre1
831.864	0.706416	0.253249	2.78941	0.00528035	0.0104406	ENSMUSG00000027488	FALSE	FALSE	FALSE	Snta1
1656.24	-0.836098	0.203506	-4.10847	3.98286e-05	0.000117459	ENSMUSG00000027489	FALSE	FALSE	FALSE	Necab3
1394.29	0.137195	0.19113	0.717813	0.472873	0.548652	ENSMUSG00000027490	FALSE	FALSE	FALSE	E2f1
1741.83	-0.294675	0.170542	-1.72788	0.0840102	0.12343	ENSMUSG00000027495	FALSE	FALSE	FALSE	Fam210b
483.129	-0.244839	0.313032	-0.782152	0.434125	0.511029	ENSMUSG00000027496	FALSE	FALSE	FALSE	Aurka
2173.46	-0.30307	0.177653	-1.70597	0.0880139	0.128633	ENSMUSG00000027498	FALSE	FALSE	FALSE	Cstf1
41832.8	-0.541533	0.222068	-2.43859	0.0147445	0.026326	ENSMUSG00000027499	FALSE	FALSE	FALSE	Pkia
122826	0.0713199	0.190565	0.374255	0.708214	0.761633	ENSMUSG00000027500	FALSE	FALSE	FALSE	Stmn2
5356.53	-0.869505	0.166377	-5.2261	1.7312e-07	7.33931e-07	ENSMUSG00000027502	FALSE	FALSE	FALSE	Rtf2
6362.29	0.595057	0.171147	3.47687	0.000507304	0.00122728	ENSMUSG00000027506	FALSE	FALSE	FALSE	Tpd52
7291.02	-1.62	0.121443	-13.3396	1.36144e-40	2.07151e-38	ENSMUSG00000027509	FALSE	FALSE	TRUE	Rae1
4128.3	0.159551	0.172597	0.924415	0.35527	0.430194	ENSMUSG00000027519	FALSE	FALSE	FALSE	Rab22a
1395.32	2.76141	0.354674	7.78576	6.92964e-15	7.70329e-14	ENSMUSG00000027520	FALSE	TRUE	FALSE	Zdbf2
1731.9	0.757655	0.203626	3.72082	0.00019858	0.000518022	ENSMUSG00000027522	FALSE	FALSE	FALSE	Stx16
65664.4	0.496698	0.225474	2.20291	0.0276012	0.0460161	ENSMUSG00000027523	FALSE	FALSE	FALSE	Gnas
11834.3	0.924913	0.151984	6.08561	1.16048e-09	6.72265e-09	ENSMUSG00000027525	FALSE	FALSE	FALSE	Phactr3
5920.05	-0.27986	0.158279	-1.76815	0.0770357	0.114286	ENSMUSG00000027531	FALSE	FALSE	FALSE	Impa1
43727.9	-0.418007	0.157346	-2.65661	0.00789296	0.0150032	ENSMUSG00000027533	FALSE	FALSE	FALSE	Fabp5
5465.16	0.221236	0.131499	1.68241	0.0924891	0.134347	ENSMUSG00000027534	FALSE	FALSE	FALSE	Snx16
5598.34	-0.808913	0.160253	-5.04771	4.47126e-07	1.79699e-06	ENSMUSG00000027540	FALSE	FALSE	FALSE	Ptpn1
20079.7	-1.04528	0.167539	-6.23902	4.40308e-10	2.72945e-09	ENSMUSG00000027546	FALSE	FALSE	TRUE	Atp9a
1385.37	0.607349	0.23648	2.56829	0.0102201	0.0189374	ENSMUSG00000027550	FALSE	FALSE	FALSE	Lrrcc1
1372.94	0.0165457	0.210965	0.0784284	0.937487	0.952353	ENSMUSG00000027551	FALSE	FALSE	FALSE	Zfp64
1108.25	0.589179	0.199481	2.95356	0.00314128	0.00653641	ENSMUSG00000027552	FALSE	FALSE	FALSE	E2f5
12591.1	-1.37039	0.18042	-7.5956	3.06369e-14	3.16376e-13	ENSMUSG00000027560	FALSE	FALSE	TRUE	Dok5
4604.51	-0.991542	0.418112	-2.37147	0.0177173	0.0310029	ENSMUSG00000027562	FALSE	FALSE	FALSE	Car2
18342.9	-0.383783	0.154508	-2.48391	0.0129949	0.0235387	ENSMUSG00000027566	FALSE	FALSE	FALSE	Psma7
1854.99	-1.72005	0.285661	-6.02129	1.73036e-09	9.6856e-09	ENSMUSG00000027568	FALSE	FALSE	TRUE	Ntsr1
2872.71	0.853017	0.15354	5.55565	2.76578e-08	1.31126e-07	ENSMUSG00000027569	FALSE	FALSE	FALSE	Mrgbp
1737.71	1.52972	0.171902	8.8988	5.64525e-19	9.62758e-18	ENSMUSG00000027573	FALSE	TRUE	FALSE	Gid8
1022.53	-0.0240437	0.216349	-0.111134	0.91151	0.930706	ENSMUSG00000027574	FALSE	FALSE	FALSE	Nkain4
3451.1	-1.02415	0.146316	-6.99955	2.56791e-12	2.10137e-11	ENSMUSG00000027575	FALSE	FALSE	TRUE	Arfgap1
1329.72	-0.196462	0.245744	-0.799457	0.424025	0.501111	ENSMUSG00000027577	FALSE	FALSE	FALSE	Chrna4
69693.4	-0.800816	0.162169	-4.93815	7.88658e-07	3.04518e-06	ENSMUSG00000027581	FALSE	FALSE	FALSE	Stmn3
1639.85	-1.56159	0.183884	-8.49224	2.0269e-17	2.9372e-16	ENSMUSG00000027582	FALSE	FALSE	TRUE	Zgpat
700.365	0.902723	0.267081	3.37996	0.000724976	0.00170034	ENSMUSG00000027583	FALSE	FALSE	FALSE	Zbtb46
3337.1	-0.321371	0.186297	-1.72505	0.0845188	0.124083	ENSMUSG00000027584	FALSE	FALSE	FALSE	Oprl1
1894.63	0.203206	0.201556	1.00819	0.313364	0.387004	ENSMUSG00000027589	FALSE	FALSE	FALSE	Pcmtd2
3311.33	-0.825939	0.190814	-4.32849	1.50132e-05	4.75907e-05	ENSMUSG00000027593	FALSE	FALSE	FALSE	Raly
1516.36	-0.79514	0.240091	-3.31182	0.000926899	0.00213283	ENSMUSG00000027597	FALSE	FALSE	FALSE	Ahcy
1157.81	-0.377686	0.263246	-1.43473	0.151365	0.207259	ENSMUSG00000027598	FALSE	FALSE	FALSE	Itch
7876.43	-0.676239	0.124415	-5.43534	5.4693e-08	2.49228e-07	ENSMUSG00000027599	FALSE	FALSE	FALSE	Armc1
1452.96	0.747048	0.17063	4.37817	1.1968e-05	3.85781e-05	ENSMUSG00000027601	FALSE	FALSE	FALSE	Mtfr1
23419.9	1.29352	0.225387	5.73914	9.51612e-09	4.82646e-08	ENSMUSG00000027602	FALSE	TRUE	FALSE	Map1lc3a
2658.48	-1.7973	0.214779	-8.36813	5.85407e-17	8.12064e-16	ENSMUSG00000027603	FALSE	FALSE	TRUE	Ggt7
988.82	-0.981125	0.20651	-4.75099	2.02424e-06	7.33334e-06	ENSMUSG00000027605	FALSE	FALSE	FALSE	Acss2
691.954	-0.807156	0.227031	-3.55527	0.000377587	0.00093537	ENSMUSG00000027610	FALSE	FALSE	FALSE	Gss
6287.85	-0.139768	0.26957	-0.518484	0.604121	0.670267	ENSMUSG00000027612	FALSE	FALSE	FALSE	Mmp24
7186	-1.10409	0.201751	-5.47254	4.43619e-08	2.05224e-07	ENSMUSG00000027613	FALSE	FALSE	TRUE	Eif6
800.433	-0.0235984	0.232329	-0.101573	0.919095	0.936992	ENSMUSG00000027615	FALSE	FALSE	FALSE	Hps3
2004.18	0.123494	0.197482	0.625347	0.531743	0.602527	ENSMUSG00000027618	FALSE	FALSE	FALSE	Nfs1
8908.64	-0.0941506	0.160173	-0.587807	0.556662	0.626321	ENSMUSG00000027620	FALSE	FALSE	FALSE	Rbm39
5293.2	0.305463	0.152122	2.00802	0.0446412	0.0708237	ENSMUSG00000027624	FALSE	FALSE	FALSE	Epb41l1
3003.94	-0.655721	0.201334	-3.25687	0.00112646	0.0025564	ENSMUSG00000027628	FALSE	FALSE	FALSE	Aar2
2376.42	-0.128198	0.271268	-0.472589	0.636507	0.699504	ENSMUSG00000027630	FALSE	FALSE	FALSE	Tbl1xr1
21188.9	-0.67789	0.157172	-4.31305	1.61018e-05	5.08264e-05	ENSMUSG00000027634	FALSE	FALSE	FALSE	Ndrg3
10044.4	-0.791614	0.116988	-6.76665	1.31802e-11	9.86537e-11	ENSMUSG00000027637	FALSE	FALSE	FALSE	Rab5if
458.685	0.208768	0.331668	0.62945	0.529054	0.600248	ENSMUSG00000027639	FALSE	FALSE	FALSE	Samhd1
9052.99	-2.50405	0.145057	-17.2625	9.01304e-67	6.26922e-64	ENSMUSG00000027642	FALSE	FALSE	TRUE	Rpn2
1920.05	0.776893	0.262999	2.95398	0.00313703	0.00653023	ENSMUSG00000027646	FALSE	FALSE	FALSE	Src
3717.21	-1.11052	0.143119	-7.75939	8.53387e-15	9.35843e-14	ENSMUSG00000027649	FALSE	FALSE	TRUE	Ctnnbl1
760.64	-0.470384	0.263871	-1.78263	0.0746466	0.111148	ENSMUSG00000027650	FALSE	FALSE	FALSE	Tti1
1532.76	0.626755	0.21994	2.84967	0.00437647	0.00880902	ENSMUSG00000027651	FALSE	FALSE	FALSE	Rprd1b
1587.25	-0.0028724	0.24222	-0.0118587	0.990538	0.993245	ENSMUSG00000027652	FALSE	FALSE	FALSE	Ralgapb
770.32	-0.131956	0.210642	-0.626447	0.531022	0.601919	ENSMUSG00000027655	FALSE	FALSE	FALSE	Dhx35
2749.43	1.05135	0.25805	4.07423	4.61674e-05	0.000134335	ENSMUSG00000027660	TRUE	TRUE	FALSE	Skil
3070.17	0.743877	0.171369	4.34078	1.41976e-05	4.51521e-05	ENSMUSG00000027665	FALSE	FALSE	FALSE	Pik3ca
3239.78	0.618049	0.181902	3.39771	0.000679527	0.00160146	ENSMUSG00000027667	FALSE	FALSE	FALSE	Zfp639
1175.29	-0.819524	0.239434	-3.42276	0.000619891	0.00147232	ENSMUSG00000027668	FALSE	FALSE	FALSE	Mfn1
11041.2	-0.713211	0.214706	-3.3218	0.000894393	0.00206291	ENSMUSG00000027669	FALSE	FALSE	FALSE	Gnb4
1529.83	-1.09882	0.246738	-4.45339	8.45265e-06	2.78269e-05	ENSMUSG00000027671	FALSE	FALSE	TRUE	Actl6a
10404.4	0.304368	0.173941	1.74984	0.0801464	0.118378	ENSMUSG00000027673	FALSE	FALSE	FALSE	Ndufb5
1062.36	1.36376	0.541206	2.51986	0.0117401	0.0214534	ENSMUSG00000027674	FALSE	TRUE	FALSE	Pex5l
473.501	-0.240318	0.261987	-0.917291	0.35899	0.434105	ENSMUSG00000027676	FALSE	FALSE	FALSE	Ccdc39
2104.67	-1.28068	0.205438	-6.23391	4.54938e-10	2.81103e-09	ENSMUSG00000027677	FALSE	FALSE	TRUE	Ttc14
7982.82	1.24609	0.178832	6.96793	3.2163e-12	2.60569e-11	ENSMUSG00000027679	FALSE	TRUE	FALSE	Dnajc19
2314.48	0.969131	0.190362	5.09099	3.56194e-07	1.4507e-06	ENSMUSG00000027680	FALSE	FALSE	FALSE	Fxr1
6322.74	-0.0552833	0.228158	-0.242303	0.808545	0.848267	ENSMUSG00000027692	FALSE	FALSE	FALSE	Tnik
1603.69	0.249548	0.254263	0.981456	0.326368	0.400526	ENSMUSG00000027698	FALSE	FALSE	FALSE	Nceh1
8137.12	0.262529	0.219388	1.19664	0.231445	0.29836	ENSMUSG00000027706	FALSE	FALSE	FALSE	Sec62
8466.45	-0.541513	0.164333	-3.29522	0.000983446	0.00225283	ENSMUSG00000027708	TRUE	FALSE	FALSE	Dcun1d1
1956.83	-1.83832	0.191171	-9.61612	6.83624e-22	1.5339e-20	ENSMUSG00000027710	FALSE	FALSE	TRUE	Acad9
3329.4	-1.48426	0.288506	-5.14466	2.68012e-07	1.10777e-06	ENSMUSG00000027712	FALSE	FALSE	TRUE	Anxa5
2152.12	-1.47714	0.165999	-8.89847	5.66206e-19	9.63936e-18	ENSMUSG00000027714	FALSE	FALSE	TRUE	Exosc9
939.636	-0.721826	0.331005	-2.18071	0.0292047	0.0484375	ENSMUSG00000027715	FALSE	FALSE	FALSE	Ccna2
715.676	0.351012	0.232298	1.51104	0.130778	0.181775	ENSMUSG00000027716	FALSE	FALSE	FALSE	Trpc3
884.487	-0.0948632	0.302917	-0.313166	0.754155	0.802355	ENSMUSG00000027722	FALSE	FALSE	FALSE	Spata5
4797.29	-1.47235	0.189393	-7.77406	7.60081e-15	8.41098e-14	ENSMUSG00000027737	TRUE	FALSE	TRUE	Slc7a11
3659.34	0.0849792	0.196659	0.432113	0.665659	0.724672	ENSMUSG00000027739	TRUE	FALSE	FALSE	Rab33b
2090	-0.769934	0.178329	-4.3175	1.57804e-05	4.98766e-05	ENSMUSG00000027742	FALSE	FALSE	FALSE	Cog6
7912.16	0.00264422	0.148591	0.0177952	0.985802	0.989766	ENSMUSG00000027746	FALSE	FALSE	FALSE	Ufm1
2483.41	-2.45767	0.234999	-10.4582	1.34361e-25	4.45036e-24	ENSMUSG00000027748	FALSE	FALSE	TRUE	Trpc4
1349.41	-0.521747	0.163358	-3.19388	0.00140375	0.00312593	ENSMUSG00000027751	FALSE	FALSE	FALSE	Supt20
2833.78	0.040055	0.187836	0.213245	0.831136	0.866274	ENSMUSG00000027752	FALSE	FALSE	FALSE	Exosc8
2203.99	0.273034	0.254724	1.07188	0.283774	0.355374	ENSMUSG00000027763	FALSE	FALSE	FALSE	Mbnl1
5945.01	-0.257772	0.175723	-1.46692	0.142398	0.196162	ENSMUSG00000027770	FALSE	FALSE	FALSE	Dhx36
1230.41	-0.947606	0.187113	-5.06436	4.0977e-07	1.65781e-06	ENSMUSG00000027774	FALSE	FALSE	FALSE	Gfm1
1962.15	-1.36859	0.195142	-7.01329	2.3277e-12	1.91932e-11	ENSMUSG00000027775	FALSE	FALSE	TRUE	Mfsd1
13558.6	0.546578	0.141189	3.87125	0.000108279	0.000295771	ENSMUSG00000027777	FALSE	FALSE	FALSE	Schip1
425.337	0.993402	0.25983	3.82328	0.000131686	0.000354439	ENSMUSG00000027778	TRUE	FALSE	FALSE	Ift80
4531.25	0.34557	0.202198	1.70907	0.0874381	0.127964	ENSMUSG00000027782	TRUE	FALSE	FALSE	Kpna4
4508.88	-0.910581	0.203293	-4.47915	7.49404e-06	2.48619e-05	ENSMUSG00000027784	FALSE	FALSE	FALSE	Ppm1l
3132.2	0.0352189	0.244493	0.144049	0.885462	0.910424	ENSMUSG00000027787	TRUE	FALSE	FALSE	Nmd3
22945	-0.325229	0.212063	-1.53365	0.125117	0.174755	ENSMUSG00000027797	FALSE	FALSE	FALSE	Dclk1
14580.9	1.30048	0.225668	5.76281	8.27231e-09	4.23978e-08	ENSMUSG00000027799	FALSE	TRUE	FALSE	Nbea
2177.88	-1.07736	0.691209	-1.55866	0.119078	0.16711	ENSMUSG00000027803	FALSE	FALSE	FALSE	Wwtr1
6039.45	-1.06446	0.151897	-7.00781	2.42086e-12	1.98771e-11	ENSMUSG00000027804	FALSE	FALSE	TRUE	Ppid
54053.5	1.38204	0.180474	7.65779	1.89155e-14	1.99136e-13	ENSMUSG00000027805	TRUE	TRUE	FALSE	Pfn2
1701.46	0.467684	0.24639	1.89815	0.0576764	0.0886868	ENSMUSG00000027806	FALSE	FALSE	FALSE	Tsc22d2
7504	0.454901	0.183879	2.47391	0.0133642	0.0241448	ENSMUSG00000027808	FALSE	FALSE	FALSE	Serp1
1578.48	-1.43565	0.219009	-6.55523	5.55554e-11	3.86704e-10	ENSMUSG00000027809	FALSE	FALSE	TRUE	Etfdh
2594.85	0.343054	0.187745	1.82723	0.067665	0.10219	ENSMUSG00000027810	FALSE	FALSE	FALSE	Eif2a
929.276	-0.0749761	0.214774	-0.349093	0.727019	0.778418	ENSMUSG00000027822	FALSE	FALSE	FALSE	Slc33a1
5776.74	-0.575743	0.154464	-3.72736	0.000193499	0.000505697	ENSMUSG00000027823	FALSE	FALSE	FALSE	Gmps
1297.8	1.97876	0.489516	4.04229	5.29328e-05	0.000152143	ENSMUSG00000027827	FALSE	TRUE	FALSE	Kcnab1
7292.23	0.396045	0.204655	1.93518	0.0529682	0.0821868	ENSMUSG00000027828	FALSE	FALSE	FALSE	Ssr3
3017.72	-0.441281	0.212302	-2.07855	0.0376583	0.0608954	ENSMUSG00000027829	FALSE	FALSE	FALSE	Ccnl1
5401.91	0.0948281	0.241476	0.392702	0.69454	0.750075	ENSMUSG00000027834	FALSE	FALSE	FALSE	Serpini1
5605.25	-0.380255	0.170786	-2.22649	0.025981	0.0436138	ENSMUSG00000027835	FALSE	FALSE	FALSE	Pdcd10
734.246	-0.231551	0.31944	-0.724866	0.468534	0.544526	ENSMUSG00000027845	TRUE	FALSE	FALSE	Dclre1b
1339.31	1.91979	0.650326	2.95205	0.00315676	0.00656226	ENSMUSG00000027849	FALSE	TRUE	FALSE	Syt6
8275.59	-0.102276	0.147082	-0.69537	0.486823	0.562092	ENSMUSG00000027852	FALSE	FALSE	FALSE	Nras
4321.37	-1.06554	0.183187	-5.81666	6.00358e-09	3.14824e-08	ENSMUSG00000027854	FALSE	FALSE	TRUE	Sike1
1142.1	1.25782	0.511827	2.45752	0.0139901	0.0251357	ENSMUSG00000027858	FALSE	TRUE	FALSE	Tspan2
1185.31	0.193295	0.292855	0.660036	0.509231	0.58236	ENSMUSG00000027864	FALSE	FALSE	FALSE	Ptgfrn
2633.16	-0.0428816	0.210602	-0.203615	0.838655	0.871313	ENSMUSG00000027865	FALSE	FALSE	FALSE	Gdap2
5224.44	-0.495082	0.144182	-3.43372	0.000595357	0.00141924	ENSMUSG00000027879	FALSE	FALSE	FALSE	Sec22b
1970.81	-0.422007	0.200354	-2.10631	0.0351777	0.0572365	ENSMUSG00000027881	FALSE	FALSE	FALSE	Prpf38b
811.069	-0.934393	0.222724	-4.1953	2.7251e-05	8.25926e-05	ENSMUSG00000027883	FALSE	FALSE	FALSE	Gpsm2
1016.2	-0.793657	0.228468	-3.47382	0.000513096	0.00123922	ENSMUSG00000027884	FALSE	FALSE	FALSE	Clcc1
2791.01	-0.951948	0.195502	-4.86926	1.12019e-06	4.2297e-06	ENSMUSG00000027889	FALSE	FALSE	FALSE	Ampd2
1297.56	0.538524	0.184147	2.92442	0.003451	0.00711253	ENSMUSG00000027890	FALSE	FALSE	FALSE	Gstm4
10657.4	0.438749	0.1537	2.85458	0.00430944	0.00868667	ENSMUSG00000027893	FALSE	FALSE	FALSE	Ahcyl1
1733.73	0.802733	0.192587	4.16815	3.07081e-05	9.22379e-05	ENSMUSG00000027894	FALSE	FALSE	FALSE	Slc6a17
5446.32	-0.601766	0.189881	-3.16917	0.00152877	0.00337349	ENSMUSG00000027900	TRUE	FALSE	FALSE	Dram2
973.017	-1.36353	0.204584	-6.66491	2.64828e-11	1.91882e-10	ENSMUSG00000027905	FALSE	FALSE	TRUE	Ddx20
1063.69	0.909169	0.68963	1.31834	0.187389	0.249391	ENSMUSG00000027907	FALSE	FALSE	FALSE	S100a11
875.353	-1.3656	0.206738	-6.60543	3.96358e-11	2.80504e-10	ENSMUSG00000027932	FALSE	FALSE	TRUE	Slc27a3
1865.25	-0.36408	0.244376	-1.48983	0.136268	0.188571	ENSMUSG00000027933	FALSE	FALSE	FALSE	Ints3
1026.12	2.07139	0.338103	6.1265	8.98321e-10	5.30494e-09	ENSMUSG00000027935	TRUE	TRUE	FALSE	Rab13
4773.26	-0.321974	0.175411	-1.83554	0.0664263	0.100522	ENSMUSG00000027937	FALSE	FALSE	FALSE	Jtb
23736.9	-0.563386	0.152558	-3.69293	0.000221686	0.00057338	ENSMUSG00000027940	TRUE	FALSE	FALSE	Tpm3
6562.41	1.37326	0.195953	7.00813	2.4153e-12	1.98483e-11	ENSMUSG00000027942	TRUE	TRUE	FALSE	4933434E20Rik
3540.1	0.115913	0.165409	0.700762	0.483451	0.559193	ENSMUSG00000027944	FALSE	FALSE	FALSE	Hax1
1449.98	0.253622	0.218797	1.15916	0.24639	0.315289	ENSMUSG00000027950	FALSE	FALSE	FALSE	Chrnb2
2165.93	0.00933745	0.245765	0.0379934	0.969693	0.977826	ENSMUSG00000027951	FALSE	FALSE	FALSE	Adar
4459.67	-0.535041	0.205502	-2.60357	0.00922571	0.0172703	ENSMUSG00000027952	FALSE	FALSE	FALSE	Pmvk
988.204	-0.574228	0.278479	-2.06202	0.0392063	0.0631166	ENSMUSG00000027953	FALSE	FALSE	FALSE	Slc50a1
864.777	-2.35764	0.689161	-3.42102	0.000623859	0.00148066	ENSMUSG00000027954	FALSE	FALSE	TRUE	Efna1
2350.75	-1.97622	0.251783	-7.84891	4.19667e-15	4.79099e-14	ENSMUSG00000027962	FALSE	FALSE	TRUE	Vcam1
3021.58	-0.687929	0.159588	-4.31066	1.62768e-05	5.13287e-05	ENSMUSG00000027963	FALSE	FALSE	FALSE	Extl2
1557.4	-1.07376	0.28687	-3.74302	0.000181819	0.000477239	ENSMUSG00000027968	FALSE	FALSE	TRUE	Larp7
2633.79	-1.20007	0.243667	-4.92504	8.43437e-07	3.24255e-06	ENSMUSG00000027978	FALSE	FALSE	TRUE	Prss12
846.459	0.135251	0.217382	0.622181	0.533823	0.604391	ENSMUSG00000027981	FALSE	FALSE	FALSE	Rnpc3
364.964	0.210854	0.247374	0.852371	0.394008	0.470548	ENSMUSG00000027983	FALSE	FALSE	FALSE	Cyp2u1
1173.92	-0.546883	0.349074	-1.56667	0.117193	0.165012	ENSMUSG00000027984	FALSE	FALSE	FALSE	Hadh
20782.6	-1.12298	0.170532	-6.58515	4.54415e-11	3.19501e-10	ENSMUSG00000027993	FALSE	FALSE	TRUE	Trim2
608.165	0.980934	0.256366	3.82631	0.00013008	0.000350502	ENSMUSG00000027994	FALSE	FALSE	FALSE	Mcub
668.351	0.494916	0.315374	1.5693	0.116578	0.164313	ENSMUSG00000027996	FALSE	FALSE	FALSE	Sfrp2
947.937	-1.96849	0.68164	-2.88788	0.00387852	0.00788991	ENSMUSG00000027997	FALSE	FALSE	TRUE	Casp6
3933.17	-1.04056	0.167303	-6.21958	4.985e-10	3.055e-09	ENSMUSG00000027998	FALSE	FALSE	TRUE	Plrg1
3840.01	1.5584	0.230374	6.76465	1.33631e-11	9.99458e-11	ENSMUSG00000027999	FALSE	TRUE	FALSE	Pla2g12a
4650.71	-0.529387	0.192599	-2.74866	0.00598401	0.0116614	ENSMUSG00000028005	FALSE	FALSE	FALSE	Gucy1b1
4206.6	-1.02135	0.162593	-6.28166	3.34972e-10	2.1113e-09	ENSMUSG00000028007	TRUE	FALSE	TRUE	Snx7
1907.93	1.05276	0.205844	5.11437	3.14791e-07	1.29017e-06	ENSMUSG00000028010	FALSE	TRUE	FALSE	Gar1
4159.21	-0.483021	0.182598	-2.64527	0.00816258	0.0154688	ENSMUSG00000028013	FALSE	FALSE	FALSE	Ppa2
1167.75	0.723313	0.205874	3.51338	0.000442442	0.00108091	ENSMUSG00000028016	TRUE	FALSE	FALSE	Ints12
1119.04	-0.559846	0.310469	-1.80322	0.0713531	0.106948	ENSMUSG00000028019	FALSE	FALSE	FALSE	Pdgfc
6569.91	0.216647	0.216547	1.00046	0.317087	0.391058	ENSMUSG00000028020	FALSE	FALSE	FALSE	Glrb
3053.26	0.127915	0.130164	0.982721	0.325745	0.399912	ENSMUSG00000028029	FALSE	FALSE	FALSE	Aimp1
3166.89	-0.253961	0.191301	-1.32755	0.184328	0.245687	ENSMUSG00000028030	FALSE	FALSE	FALSE	Tbck
7003.21	-1.06063	0.145705	-7.2793	3.35545e-13	3.07678e-12	ENSMUSG00000028032	FALSE	FALSE	TRUE	Papss1
1181.68	-0.679191	0.225486	-3.01211	0.00259436	0.00549812	ENSMUSG00000028033	FALSE	FALSE	FALSE	Kcnq5
6754.34	-0.772594	0.138117	-5.59376	2.222e-08	1.07544e-07	ENSMUSG00000028034	FALSE	FALSE	FALSE	Fubp1
3693.34	1.01989	0.163197	6.24944	4.1192e-10	2.57133e-09	ENSMUSG00000028035	FALSE	TRUE	FALSE	Dnajb4
3527.09	0.774463	0.225516	3.43419	0.000594334	0.00141749	ENSMUSG00000028039	TRUE	FALSE	FALSE	Efna3
475.795	-0.328177	0.296243	-1.1078	0.26795	0.338562	ENSMUSG00000028040	FALSE	FALSE	FALSE	Efna4
1350.91	-0.103639	0.271972	-0.381063	0.703156	0.757226	ENSMUSG00000028041	FALSE	FALSE	FALSE	Adam15
3100.76	0.360586	0.201697	1.78776	0.0738141	0.110161	ENSMUSG00000028044	FALSE	FALSE	FALSE	Cks1b
447.237	0.00102695	0.264844	0.00387758	0.996906	0.997817	ENSMUSG00000028047	FALSE	FALSE	FALSE	Thbs3
1938.3	-1.24853	0.209247	-5.96678	2.4198e-09	1.32755e-08	ENSMUSG00000028048	FALSE	FALSE	TRUE	Gba
5549.06	-0.482203	0.194587	-2.47808	0.0132092	0.0239003	ENSMUSG00000028049	FALSE	FALSE	FALSE	Scamp3
2497.25	-0.0236146	0.150338	-0.157076	0.875185	0.901666	ENSMUSG00000028051	FALSE	FALSE	FALSE	Hcn3
4691.77	0.257078	0.187656	1.36994	0.170705	0.229762	ENSMUSG00000028053	TRUE	FALSE	FALSE	Ash1l
2720.72	-0.146418	0.166164	-0.881162	0.37823	0.454156	ENSMUSG00000028057	FALSE	FALSE	FALSE	Rit1
3247.35	-0.851791	0.20399	-4.17564	2.97148e-05	8.94476e-05	ENSMUSG00000028059	FALSE	FALSE	FALSE	Arhgef2
1600.7	-0.805204	0.216993	-3.71074	0.000206654	0.000537356	ENSMUSG00000028060	FALSE	FALSE	FALSE	Khdc4
7700.09	0.292995	0.209481	1.39867	0.161911	0.219319	ENSMUSG00000028062	FALSE	FALSE	FALSE	Lamtor2
1806.63	-0.776848	0.262619	-2.95808	0.00309562	0.00645683	ENSMUSG00000028063	FALSE	FALSE	FALSE	Lmna
1019.75	-0.368691	0.21447	-1.71908	0.0856001	0.125519	ENSMUSG00000028064	FALSE	FALSE	FALSE	Sema4a
526.16	-0.724131	0.367078	-1.97269	0.0485309	0.0762494	ENSMUSG00000028066	FALSE	FALSE	FALSE	Pmf1
2617.86	-0.106873	0.248256	-0.430496	0.666835	0.725465	ENSMUSG00000028069	FALSE	FALSE	FALSE	Gpatch4
4678.43	-0.634456	0.147451	-4.30284	1.68625e-05	5.309e-05	ENSMUSG00000028070	FALSE	FALSE	FALSE	Naxe
5770.84	0.540257	0.210949	2.56108	0.0104348	0.0192816	ENSMUSG00000028078	FALSE	FALSE	FALSE	Dclk2
31759.2	1.58333	0.188112	8.41694	3.86439e-17	5.44594e-16	ENSMUSG00000028081	FALSE	TRUE	FALSE	Rps3a1
2244.99	1.00135	0.17843	5.61202	1.99973e-08	9.72768e-08	ENSMUSG00000028082	FALSE	TRUE	FALSE	Sh3d19
971.877	-0.142599	0.222966	-0.639557	0.522461	0.593874	ENSMUSG00000028085	FALSE	FALSE	FALSE	Gatb
8757.42	-0.394809	0.185178	-2.13205	0.0330026	0.0540588	ENSMUSG00000028086	FALSE	FALSE	FALSE	Fbxw7
709.582	-1.46868	0.237106	-6.19419	5.8586e-10	3.54795e-09	ENSMUSG00000028093	FALSE	FALSE	TRUE	Acp6
1708.27	-1.76756	0.182824	-9.66806	4.12114e-22	9.42058e-21	ENSMUSG00000028096	FALSE	FALSE	TRUE	Gpr89
4552.43	0.256509	0.152286	1.68439	0.0921061	0.13393	ENSMUSG00000028098	FALSE	FALSE	FALSE	Rnf115
1451.11	0.0270805	0.198412	0.136486	0.891437	0.91454	ENSMUSG00000028099	FALSE	FALSE	FALSE	Polr3c
783.099	1.09115	0.262593	4.1553	3.24856e-05	9.70079e-05	ENSMUSG00000028101	FALSE	TRUE	FALSE	Pias3
3452.69	-0.285524	0.158417	-1.80235	0.0714896	0.107102	ENSMUSG00000028102	FALSE	FALSE	FALSE	Pex11b
667.142	0.482916	0.213106	2.26609	0.023446	0.0398251	ENSMUSG00000028104	FALSE	FALSE	FALSE	Polr3gl
1498.76	0.714475	0.204178	3.49927	0.000466539	0.00113636	ENSMUSG00000028106	FALSE	FALSE	FALSE	Rprd2
1803.36	-0.926234	0.210579	-4.39852	1.08994e-05	3.53206e-05	ENSMUSG00000028107	FALSE	FALSE	FALSE	Tars2
1100.48	-0.0695681	0.179409	-0.387762	0.698192	0.753141	ENSMUSG00000028114	FALSE	FALSE	FALSE	Mettl14
2837.08	-0.00176342	0.20137	-0.00875712	0.993013	0.994852	ENSMUSG00000028124	FALSE	FALSE	FALSE	Gclm
1161.21	0.0737788	0.206133	0.357919	0.720404	0.77244	ENSMUSG00000028126	FALSE	FALSE	FALSE	Pip5k1a
5001.28	0.0248973	0.169185	0.14716	0.883006	0.908186	ENSMUSG00000028127	FALSE	FALSE	FALSE	Abcd3
982.713	-0.781437	0.258006	-3.02876	0.00245562	0.00522342	ENSMUSG00000028128	FALSE	FALSE	FALSE	F3
928.725	1.67523	0.233664	7.16939	7.53323e-13	6.67503e-12	ENSMUSG00000028133	FALSE	TRUE	FALSE	Rwdd3
9883.71	0.135465	0.217136	0.623872	0.532712	0.603343	ENSMUSG00000028134	FALSE	FALSE	FALSE	Ptbp2
7240.31	-1.30642	0.147173	-8.87675	6.88433e-19	1.15985e-17	ENSMUSG00000028136	FALSE	FALSE	TRUE	Snx27
5596.01	-1.57474	0.201165	-7.82811	4.95268e-15	5.60805e-14	ENSMUSG00000028137	FALSE	FALSE	TRUE	Celf3
7503.7	-1.20389	0.12543	-9.59813	8.14061e-22	1.80577e-20	ENSMUSG00000028138	FALSE	FALSE	TRUE	Adh5
274.138	2.61464	0.35628	7.33874	2.15622e-13	2.01316e-12	ENSMUSG00000028139	FALSE	TRUE	FALSE	Riiad1
1721.72	0.48237	0.175177	2.75361	0.00589419	0.0115187	ENSMUSG00000028140	FALSE	FALSE	FALSE	Mrpl9
3619.31	0.67698	0.164318	4.11993	3.7898e-05	0.000112204	ENSMUSG00000028145	FALSE	FALSE	FALSE	Them4
6572.53	0.430396	0.176305	2.44121	0.0146383	0.0261604	ENSMUSG00000028149	FALSE	FALSE	FALSE	Rap1gds1
12014.6	-0.511675	0.156856	-3.26207	0.00110601	0.00251408	ENSMUSG00000028152	FALSE	FALSE	FALSE	Tspan5
23119	-0.32183	0.165805	-1.94101	0.0522568	0.0812254	ENSMUSG00000028156	TRUE	FALSE	FALSE	Eif4e
497.811	0.986996	0.234598	4.20717	2.58587e-05	7.86504e-05	ENSMUSG00000028158	FALSE	FALSE	FALSE	Mttp
21106	0.0610566	0.141001	0.433024	0.664997	0.724356	ENSMUSG00000028161	FALSE	FALSE	FALSE	Ppp3ca
4821.96	0.720054	0.176253	4.08535	4.40095e-05	0.000128698	ENSMUSG00000028165	FALSE	FALSE	FALSE	Cisd2
1737.92	-1.66908	0.225547	-7.40017	1.36009e-13	1.30104e-12	ENSMUSG00000028173	FALSE	FALSE	TRUE	Wls
875.673	0.0751343	0.273941	0.274272	0.783876	0.827287	ENSMUSG00000028176	FALSE	FALSE	FALSE	Lrrc7
7091.7	0.37413	0.13781	2.71483	0.00663094	0.0128145	ENSMUSG00000028180	TRUE	FALSE	FALSE	Zranb2
7534.07	-0.313858	0.229861	-1.36542	0.17212	0.231441	ENSMUSG00000028184	FALSE	FALSE	FALSE	Adgrl2
2867.09	1.2343	0.189094	6.52744	6.6902e-11	4.62051e-10	ENSMUSG00000028187	TRUE	TRUE	FALSE	Rpf1
237.894	1.5227	0.36103	4.21766	2.46847e-05	7.54687e-05	ENSMUSG00000028188	FALSE	TRUE	FALSE	Spata1
2126.83	0.353153	0.183306	1.92658	0.0540324	0.0835585	ENSMUSG00000028191	FALSE	FALSE	FALSE	Bcl10
11098.5	-0.232828	0.269287	-0.864607	0.387254	0.46362	ENSMUSG00000028194	FALSE	FALSE	FALSE	Ddah1
729.781	-0.134161	0.282501	-0.474905	0.634855	0.697846	ENSMUSG00000028199	FALSE	FALSE	FALSE	Cryz
7017.51	-1.82146	0.177815	-10.2436	1.26474e-24	3.72085e-23	ENSMUSG00000028207	FALSE	FALSE	TRUE	Asph
528.501	0.815424	0.295751	2.75713	0.00583111	0.0114069	ENSMUSG00000028212	FALSE	FALSE	FALSE	Ccne2
9008.4	1.48157	0.203285	7.28815	3.14233e-13	2.89499e-12	ENSMUSG00000028218	FALSE	TRUE	FALSE	Fam92a
4569.8	1.77663	0.197146	9.01177	2.02756e-19	3.62948e-18	ENSMUSG00000028221	TRUE	TRUE	FALSE	Pip4p2
922.764	-0.720826	0.213079	-3.3829	0.000717235	0.0016834	ENSMUSG00000028224	FALSE	FALSE	FALSE	Nbn
3379.02	-1.37547	0.225908	-6.08863	1.13878e-09	6.60684e-09	ENSMUSG00000028226	FALSE	FALSE	TRUE	Mmp16
508.697	-1.40955	0.258368	-5.4556	4.88077e-08	2.24087e-07	ENSMUSG00000028229	FALSE	FALSE	TRUE	Rmdn1
3065.97	-0.989777	0.213837	-4.62864	3.68072e-06	1.28148e-05	ENSMUSG00000028232	FALSE	FALSE	FALSE	Tmem68
3529.34	0.681353	0.196577	3.46609	0.000528091	0.00127165	ENSMUSG00000028233	TRUE	FALSE	FALSE	Tgs1
20143.3	2.76951	0.245485	11.2818	1.61422e-29	7.93904e-28	ENSMUSG00000028234	FALSE	TRUE	FALSE	Rps20
2753.76	0.595833	0.179909	3.31186	0.000926774	0.00213283	ENSMUSG00000028243	FALSE	FALSE	FALSE	Ubxn2b
1004.96	-0.743386	0.220704	-3.36825	0.00075648	0.00176827	ENSMUSG00000028245	FALSE	FALSE	FALSE	Nsmaf
1100.08	-0.103966	0.531401	-0.195645	0.844888	0.876816	ENSMUSG00000028246	FALSE	FALSE	FALSE	Faxc
2192.2	-0.624344	0.16076	-3.8837	0.000102879	0.00028205	ENSMUSG00000028247	FALSE	FALSE	FALSE	Coq3
4613.76	-0.699532	0.217131	-3.22171	0.00127429	0.00286252	ENSMUSG00000028248	FALSE	FALSE	FALSE	Pnisr
14804.7	-0.758201	0.165649	-4.57717	4.71318e-06	1.61042e-05	ENSMUSG00000028249	TRUE	FALSE	FALSE	Sdcbp
1439.73	1.52477	0.244393	6.23902	4.40334e-10	2.72945e-09	ENSMUSG00000028251	FALSE	TRUE	FALSE	Tstd3
3138.5	0.45364	0.189722	2.39108	0.016799	0.029566	ENSMUSG00000028252	TRUE	FALSE	FALSE	Ccnc
369.134	0.19599	0.354052	0.553563	0.579878	0.648021	ENSMUSG00000028256	FALSE	FALSE	FALSE	Odf2l
5916.31	0.994443	0.138678	7.17086	7.45305e-13	6.62206e-12	ENSMUSG00000028261	FALSE	FALSE	FALSE	Ndufaf4
16919.8	1.52385	0.263809	5.77633	7.63457e-09	3.92324e-08	ENSMUSG00000028266	FALSE	TRUE	FALSE	Lmo4
2419.94	-0.778472	0.171276	-4.54513	5.49013e-06	1.85764e-05	ENSMUSG00000028271	FALSE	FALSE	FALSE	Gtf2b
1007.97	-0.106297	0.339321	-0.313265	0.754079	0.802355	ENSMUSG00000028273	TRUE	FALSE	FALSE	Pdlim5
2017.94	-0.339871	0.191573	-1.77411	0.0760451	0.113023	ENSMUSG00000028274	FALSE	FALSE	FALSE	Rngtt
6040.86	-0.00915853	0.143413	-0.0638614	0.949081	0.961522	ENSMUSG00000028277	FALSE	FALSE	FALSE	Ube2j1
4013.65	0.212828	0.180346	1.18011	0.237956	0.305984	ENSMUSG00000028278	FALSE	FALSE	FALSE	Rragd
2075.24	-0.832312	0.273898	-3.03877	0.00237546	0.00506396	ENSMUSG00000028282	FALSE	FALSE	FALSE	Casp8ap2
2479.02	-0.436558	0.165737	-2.63405	0.00843738	0.0159324	ENSMUSG00000028284	FALSE	FALSE	FALSE	Map3k7
4247.9	-0.752259	0.192571	-3.9064	9.36826e-05	0.000258437	ENSMUSG00000028289	FALSE	FALSE	FALSE	Epha7
6605.83	0.558881	0.152729	3.6593	0.000252903	0.000647886	ENSMUSG00000028291	FALSE	FALSE	FALSE	Akirin2
1454.13	-0.752222	0.170467	-4.41272	1.02081e-05	3.32018e-05	ENSMUSG00000028292	FALSE	FALSE	FALSE	Rars2
2967.89	-0.789933	0.213482	-3.70023	0.000215405	0.000558173	ENSMUSG00000028293	FALSE	FALSE	FALSE	Slc35a1
1743.3	0.355698	0.217441	1.63584	0.101874	0.146061	ENSMUSG00000028295	FALSE	FALSE	FALSE	Smim8
3383.49	0.263155	0.191171	1.37654	0.168655	0.227317	ENSMUSG00000028300	FALSE	FALSE	FALSE	C9orf72
3292.93	-0.549801	0.194161	-2.83168	0.00463045	0.00928186	ENSMUSG00000028309	FALSE	FALSE	FALSE	Rnf20
1887.56	-1.77822	0.26188	-6.79022	1.11962e-11	8.47155e-11	ENSMUSG00000028312	TRUE	FALSE	TRUE	Smc2
1055.02	-0.909897	0.192813	-4.71907	2.3693e-06	8.49494e-06	ENSMUSG00000028318	FALSE	FALSE	FALSE	Polr1e
1184.14	0.1914	0.192699	0.993257	0.320585	0.394722	ENSMUSG00000028322	TRUE	FALSE	FALSE	Exosc3
1211.5	-0.126903	0.162418	-0.781338	0.434604	0.511502	ENSMUSG00000028329	FALSE	FALSE	FALSE	Xpa
3465.5	-1.11824	0.162992	-6.8607	6.85261e-12	5.34273e-11	ENSMUSG00000028330	FALSE	FALSE	TRUE	Ncbp1
405.224	0.588485	0.318151	1.8497	0.0643563	0.0977389	ENSMUSG00000028331	TRUE	FALSE	FALSE	Trmo
4451.42	1.26039	0.259308	4.86059	1.17038e-06	4.40215e-06	ENSMUSG00000028333	FALSE	TRUE	FALSE	Anp32b
3240.81	-0.368902	0.17099	-2.15746	0.0309702	0.0510301	ENSMUSG00000028334	FALSE	FALSE	FALSE	Nans
1196.68	1.24465	0.212807	5.84875	4.95287e-09	2.62268e-08	ENSMUSG00000028337	FALSE	TRUE	FALSE	Coro2a
1599.38	2.95406	0.351748	8.39824	4.53235e-17	6.32321e-16	ENSMUSG00000028341	FALSE	TRUE	FALSE	Nr4a3
3052.8	-0.43608	0.224886	-1.93912	0.0524872	0.0815315	ENSMUSG00000028343	FALSE	FALSE	FALSE	Erp44
1617.18	-0.803947	0.211915	-3.79372	0.000148406	0.000395526	ENSMUSG00000028345	FALSE	FALSE	FALSE	Tex10
17095.3	0.651971	0.175232	3.72061	0.000198742	0.000518306	ENSMUSG00000028347	FALSE	FALSE	FALSE	Tmeff1
7657.3	-1.07616	0.179365	-5.99983	1.97526e-09	1.09539e-08	ENSMUSG00000028351	FALSE	FALSE	TRUE	Brinp1
1622.41	1.59962	0.199234	8.02885	9.8388e-16	1.21125e-14	ENSMUSG00000028354	TRUE	TRUE	FALSE	Fmn2
432.255	1.25803	0.315387	3.98885	6.63942e-05	0.000187025	ENSMUSG00000028360	FALSE	TRUE	FALSE	Slc44a5
3157.08	-1.83755	0.471802	-3.89475	9.82984e-05	0.000270099	ENSMUSG00000028364	FALSE	FALSE	TRUE	Tnc
13623.3	0.313691	0.16356	1.9179	0.0551239	0.0850978	ENSMUSG00000028367	FALSE	FALSE	FALSE	Txn1
7561.99	-0.0555667	0.221922	-0.250389	0.802287	0.842518	ENSMUSG00000028381	TRUE	FALSE	FALSE	Ugcg
1055.61	0.246887	0.342738	0.720338	0.471317	0.547003	ENSMUSG00000028382	FALSE	FALSE	FALSE	Ptbp3
2000.75	0.196229	0.238175	0.823884	0.410005	0.486867	ENSMUSG00000028383	FALSE	FALSE	FALSE	Hsdl2
1345.05	-0.304004	0.238351	-1.27545	0.202151	0.265768	ENSMUSG00000028385	FALSE	FALSE	FALSE	Snx30
2050.45	1.24339	0.189551	6.55967	5.39275e-11	3.7591e-10	ENSMUSG00000028389	TRUE	TRUE	FALSE	Zfp37
537.731	0.355425	0.241478	1.47187	0.141055	0.194533	ENSMUSG00000028391	FALSE	FALSE	FALSE	Wdr31
6352.16	-0.760351	0.219205	-3.46867	0.000523037	0.00126135	ENSMUSG00000028393	FALSE	FALSE	FALSE	Alad
3239.98	-0.0272828	0.135897	-0.200761	0.840885	0.873445	ENSMUSG00000028394	FALSE	FALSE	FALSE	Pole3
976.48	-0.218081	0.223779	-0.974538	0.329789	0.403859	ENSMUSG00000028397	FALSE	FALSE	FALSE	Kdm4c
3195.71	0.116149	0.151029	0.769054	0.441861	0.518665	ENSMUSG00000028398	FALSE	FALSE	FALSE	Dmac1
8557.37	-0.666337	0.187097	-3.56145	0.000368818	0.000915979	ENSMUSG00000028399	FALSE	FALSE	FALSE	Ptprd
1940.64	1.01256	0.258555	3.91624	8.99397e-05	0.000248816	ENSMUSG00000028403	FALSE	TRUE	FALSE	Zdhhc21
2954.7	-0.413801	0.166585	-2.48403	0.0129904	0.0235359	ENSMUSG00000028405	FALSE	FALSE	FALSE	Aco1
992.421	2.94463	0.237943	12.3754	3.55306e-35	3.03506e-33	ENSMUSG00000028407	FALSE	TRUE	FALSE	Smim27
6565.34	-2.20621	0.165064	-13.3658	9.58229e-41	1.48115e-38	ENSMUSG00000028409	FALSE	FALSE	TRUE	Smu1
39837.5	-0.755335	0.164696	-4.58623	4.51326e-06	1.54536e-05	ENSMUSG00000028410	FALSE	FALSE	FALSE	Dnaja1
3375.33	-0.226685	0.156301	-1.45031	0.146971	0.201777	ENSMUSG00000028411	FALSE	FALSE	FALSE	Aptx
2000.17	-1.43295	0.244172	-5.86863	4.39408e-09	2.33823e-08	ENSMUSG00000028412	FALSE	FALSE	TRUE	Slc44a1
1718.55	-0.402254	0.217671	-1.84799	0.0646038	0.0980994	ENSMUSG00000028414	FALSE	FALSE	FALSE	Fktn
19641.1	1.23897	0.198686	6.23581	4.49448e-10	2.7824e-09	ENSMUSG00000028416	FALSE	TRUE	FALSE	Bag1
7171.96	0.403152	0.140216	2.87522	0.00403746	0.0081927	ENSMUSG00000028419	FALSE	FALSE	FALSE	Chmp5
424.338	0.742443	0.243786	3.04546	0.00232321	0.00496128	ENSMUSG00000028420	FALSE	FALSE	FALSE	Tmem38b
3994.06	-0.446609	0.201078	-2.22107	0.0263462	0.044143	ENSMUSG00000028423	FALSE	FALSE	FALSE	Nfx1
2695.29	1.00559	0.229903	4.37398	1.22e-05	3.92479e-05	ENSMUSG00000028426	FALSE	TRUE	FALSE	Rad23b
3038.75	-0.130712	0.245297	-0.532871	0.594123	0.661586	ENSMUSG00000028430	FALSE	FALSE	FALSE	Nol6
3701.78	0.649868	0.206126	3.15277	0.00161731	0.00355276	ENSMUSG00000028431	FALSE	FALSE	FALSE	Elp1
3517.14	0.629969	0.166463	3.78444	0.000154052	0.000409656	ENSMUSG00000028433	FALSE	FALSE	FALSE	Ubap2
5249.15	0.749649	0.176978	4.23583	2.27712e-05	7.00397e-05	ENSMUSG00000028436	FALSE	FALSE	FALSE	Dcaf12
3243.3	-0.214282	0.142433	-1.50444	0.132469	0.183811	ENSMUSG00000028437	FALSE	FALSE	FALSE	Ubap1
935.338	-0.211864	0.24021	-0.881994	0.37778	0.453671	ENSMUSG00000028439	FALSE	FALSE	FALSE	Fam219a
929.132	2.42831	0.245123	9.90649	3.90108e-23	9.99702e-22	ENSMUSG00000028441	FALSE	TRUE	FALSE	1110017D15Rik
3490.27	-0.485808	0.162022	-2.99842	0.00271387	0.00573392	ENSMUSG00000028443	FALSE	FALSE	FALSE	Nudt2
1567.06	-0.203723	0.198387	-1.0269	0.304468	0.377647	ENSMUSG00000028444	FALSE	FALSE	FALSE	Cntfr
18519.6	1.90143	0.193404	9.83136	8.24948e-23	2.03376e-21	ENSMUSG00000028445	FALSE	TRUE	FALSE	Enho
12722.2	-1.05448	0.186757	-5.64629	1.63951e-08	8.05936e-08	ENSMUSG00000028447	FALSE	FALSE	TRUE	Dctn3
11211.6	-1.21905	0.148406	-8.21427	2.1346e-16	2.80145e-15	ENSMUSG00000028452	FALSE	FALSE	TRUE	Vcp
5830.16	0.437733	0.155158	2.82121	0.00478429	0.00955289	ENSMUSG00000028455	TRUE	FALSE	FALSE	Stoml2
4705.74	0.46284	0.198896	2.32704	0.0199631	0.0345049	ENSMUSG00000028458	FALSE	FALSE	FALSE	Tesk1
935.855	2.20481	0.280236	7.86771	3.61204e-15	4.17744e-14	ENSMUSG00000028459	FALSE	TRUE	FALSE	Cd72
1733.23	-0.644756	0.206033	-3.12938	0.00175175	0.00381966	ENSMUSG00000028461	FALSE	FALSE	FALSE	Ccdc107
3923.87	0.475138	0.227702	2.08667	0.0369181	0.0598781	ENSMUSG00000028465	FALSE	FALSE	FALSE	Tln1
4543.68	-1.61741	0.175534	-9.21424	3.13479e-20	6.10533e-19	ENSMUSG00000028466	FALSE	FALSE	TRUE	Creb3
2834.6	-1.33511	0.223693	-5.96848	2.39473e-09	1.31454e-08	ENSMUSG00000028467	FALSE	FALSE	TRUE	Gba2
1164.63	-0.017362	0.245696	-0.0706646	0.943665	0.956649	ENSMUSG00000028470	FALSE	FALSE	FALSE	Hint2
9050.07	-0.217273	0.149582	-1.45254	0.146352	0.201012	ENSMUSG00000028478	FALSE	FALSE	FALSE	Clta
2001.76	-1.04508	0.168984	-6.18448	6.2307e-10	3.76393e-09	ENSMUSG00000028479	FALSE	FALSE	TRUE	Gne
2552.35	0.69783	0.201203	3.46829	0.000523777	0.00126213	ENSMUSG00000028480	TRUE	FALSE	FALSE	Glipr2
3650.65	-0.0936785	0.146881	-0.637785	0.523613	0.595046	ENSMUSG00000028483	FALSE	FALSE	FALSE	Snapc3
19217.6	-0.0453891	0.175588	-0.258498	0.796023	0.837666	ENSMUSG00000028484	FALSE	FALSE	FALSE	Psip1
10916.6	1.11876	0.225365	4.96421	6.89808e-07	2.69556e-06	ENSMUSG00000028488	FALSE	TRUE	FALSE	Sh3gl2
1854.93	-1.80764	0.214078	-8.44386	3.07035e-17	4.37761e-16	ENSMUSG00000028494	FALSE	FALSE	TRUE	Plin2
24705.4	1.41502	0.111497	12.6911	6.62636e-37	7.01386e-35	ENSMUSG00000028495	FALSE	TRUE	FALSE	Rps6
5155.75	0.370545	0.196603	1.88474	0.059465	0.0910917	ENSMUSG00000028496	FALSE	FALSE	FALSE	Mllt3
1527.32	0.112829	0.24632	0.458056	0.646912	0.70854	ENSMUSG00000028514	FALSE	FALSE	FALSE	Usp24
6618.07	-0.434415	0.190497	-2.28042	0.0225825	0.0384792	ENSMUSG00000028517	FALSE	FALSE	FALSE	Plpp3
3539.14	-1.00986	0.189008	-5.34297	9.14368e-08	4.03998e-07	ENSMUSG00000028518	FALSE	FALSE	TRUE	Prkaa2
11823.1	-0.188458	0.170387	-1.10606	0.268703	0.339469	ENSMUSG00000028519	FALSE	FALSE	FALSE	Dab1
1477.12	0.907637	0.234141	3.87646	0.000105989	0.000290002	ENSMUSG00000028522	FALSE	FALSE	FALSE	Mier1
4214.27	0.979435	0.202713	4.83164	1.35411e-06	5.0387e-06	ENSMUSG00000028524	FALSE	FALSE	FALSE	Sgip1
4487.28	0.0346239	0.180802	0.191502	0.848132	0.879565	ENSMUSG00000028525	FALSE	FALSE	FALSE	Pde4b
4588.64	1.81674	0.236539	7.68049	1.58475e-14	1.68108e-13	ENSMUSG00000028528	FALSE	TRUE	FALSE	Dnajc6
8476.57	-0.326649	0.160356	-2.03702	0.0416482	0.066607	ENSMUSG00000028530	FALSE	FALSE	FALSE	Jak1
1248.48	-0.35746	0.275523	-1.29739	0.194498	0.257235	ENSMUSG00000028532	FALSE	FALSE	FALSE	Cachd1
1933.71	0.0764639	0.228506	0.334625	0.737908	0.787825	ENSMUSG00000028538	FALSE	FALSE	FALSE	St3gal3
1020.57	-1.34643	0.222307	-6.05662	1.39011e-09	7.89324e-09	ENSMUSG00000028540	FALSE	FALSE	TRUE	Dph2
17622.1	1.10254	0.184222	5.98483	2.16616e-09	1.19378e-08	ENSMUSG00000028541	FALSE	TRUE	FALSE	B4galt2
939.176	-0.421587	0.297885	-1.41527	0.15699	0.213575	ENSMUSG00000028542	FALSE	FALSE	FALSE	Slc6a9
3750.05	1.20886	0.199444	6.06113	1.35167e-09	7.70193e-09	ENSMUSG00000028545	FALSE	TRUE	FALSE	Bend5
13358.2	-0.0882143	0.155779	-0.566278	0.571205	0.640312	ENSMUSG00000028546	TRUE	FALSE	FALSE	Elavl4
485.717	1.05978	0.318397	3.32847	0.000873229	0.0020184	ENSMUSG00000028549	FALSE	TRUE	FALSE	Itgb3bp
409.685	0.329423	0.314863	1.04624	0.29545	0.367445	ENSMUSG00000028550	FALSE	FALSE	FALSE	Atg4c
449.352	-0.0652685	0.305563	-0.2136	0.830859	0.866171	ENSMUSG00000028551	FALSE	FALSE	FALSE	Cdkn2c
4463.42	0.168969	0.180597	0.935614	0.349472	0.424281	ENSMUSG00000028552	FALSE	FALSE	FALSE	Eps15
2134.9	0.215882	0.252036	0.856554	0.391691	0.468069	ENSMUSG00000028556	FALSE	FALSE	FALSE	Dock7
22387.4	1.31008	0.16602	7.89106	2.99623e-15	3.51111e-14	ENSMUSG00000028557	FALSE	TRUE	FALSE	Rnf11
2043.99	-0.188764	0.166124	-1.13629	0.255836	0.325465	ENSMUSG00000028559	FALSE	FALSE	FALSE	Osbpl9
2006.55	-0.589349	0.207309	-2.84285	0.00447127	0.00898498	ENSMUSG00000028560	FALSE	FALSE	FALSE	Usp1
9166.3	1.20116	0.193923	6.194	5.86558e-10	3.54997e-09	ENSMUSG00000028563	TRUE	TRUE	FALSE	Tm2d1
3857.09	-0.00167916	0.446119	-0.00376392	0.996997	0.997817	ENSMUSG00000028565	FALSE	FALSE	FALSE	Nfia
1388.16	-0.890661	0.169148	-5.26556	1.39761e-07	5.98763e-07	ENSMUSG00000028567	FALSE	FALSE	FALSE	Txndc12
5582.29	-0.410198	0.151072	-2.71525	0.00662264	0.012801	ENSMUSG00000028568	TRUE	FALSE	FALSE	Btf3l4
1243.78	-0.286082	0.221821	-1.2897	0.197157	0.26015	ENSMUSG00000028572	FALSE	FALSE	FALSE	Hook1
1606.97	0.219225	0.289181	0.758089	0.448397	0.524814	ENSMUSG00000028576	FALSE	FALSE	FALSE	Ift74
3665.3	-0.487439	0.158511	-3.0751	0.00210429	0.00452553	ENSMUSG00000028577	FALSE	FALSE	FALSE	Plaa
910.13	0.04977	0.244024	0.203955	0.838389	0.87113	ENSMUSG00000028578	FALSE	FALSE	FALSE	Caap1
10051.5	-0.0418457	0.180058	-0.232401	0.816226	0.854484	ENSMUSG00000028580	FALSE	FALSE	FALSE	Pum1
760.271	-1.594	0.428057	-3.7238	0.000196249	0.00051249	ENSMUSG00000028581	FALSE	FALSE	TRUE	Laptm5
1518.86	-0.267289	0.186698	-1.43166	0.15224	0.208136	ENSMUSG00000028597	FALSE	FALSE	FALSE	Gpx7
6763.47	-0.845199	0.208198	-4.0596	4.91566e-05	0.00014217	ENSMUSG00000028603	FALSE	FALSE	FALSE	Scp2
3135.28	0.0475226	0.210013	0.226284	0.82098	0.858349	ENSMUSG00000028608	FALSE	FALSE	FALSE	Czib
3388.15	-0.183625	0.210112	-0.873937	0.382153	0.458301	ENSMUSG00000028609	FALSE	FALSE	FALSE	Magoh
548.518	1.24562	0.327699	3.80112	0.000144042	0.000384928	ENSMUSG00000028610	FALSE	TRUE	FALSE	Dmrtb1
7178.68	-1.23421	0.201913	-6.11256	9.80444e-10	5.75501e-09	ENSMUSG00000028613	FALSE	FALSE	TRUE	Lrp8
1673.01	-0.337781	0.206297	-1.63735	0.101557	0.14565	ENSMUSG00000028614	FALSE	FALSE	FALSE	Ndc1
1205.25	-0.311266	0.191756	-1.62324	0.104538	0.149288	ENSMUSG00000028617	FALSE	FALSE	FALSE	Lrrc42
14257.5	-1.6012	0.165142	-9.69587	3.1394e-22	7.27893e-21	ENSMUSG00000028618	FALSE	FALSE	TRUE	Tmem59
1137.36	-0.132727	0.223644	-0.593475	0.552863	0.622763	ENSMUSG00000028619	FALSE	FALSE	FALSE	Tceanc2
300.723	1.09414	0.344157	3.17918	0.00147692	0.0032739	ENSMUSG00000028621	FALSE	TRUE	FALSE	Cyb5rl
4906.68	-0.811858	0.158602	-5.11882	3.07452e-07	1.26221e-06	ENSMUSG00000028622	FALSE	FALSE	FALSE	Mrpl37
353.513	0.822414	0.239146	3.43896	0.000583947	0.00139374	ENSMUSG00000028626	FALSE	FALSE	FALSE	Col9a2
1475.45	0.0185588	0.16884	0.109919	0.912474	0.931412	ENSMUSG00000028629	FALSE	FALSE	FALSE	Exo5
5666.01	0.49062	0.203692	2.40864	0.0160122	0.0283451	ENSMUSG00000028630	FALSE	FALSE	FALSE	Dyrk2
1159.23	-0.52632	0.248623	-2.11694	0.0342646	0.0559377	ENSMUSG00000028631	FALSE	FALSE	FALSE	Kcnq4
5709.91	-0.42391	0.142399	-2.97691	0.00291172	0.00610821	ENSMUSG00000028633	FALSE	FALSE	FALSE	Ctps
3467.78	-0.14229	0.187712	-0.758022	0.448438	0.524814	ENSMUSG00000028634	TRUE	FALSE	FALSE	Hivep3
677.08	0.078398	0.226176	0.346624	0.728874	0.780146	ENSMUSG00000028636	FALSE	FALSE	FALSE	Ppcs
1050.45	0.81164	0.201167	4.03465	5.46841e-05	0.00015676	ENSMUSG00000028637	FALSE	FALSE	FALSE	Ccdc30
255931	3.39887	0.149668	22.7094	3.6185e-114	1.76185e-110	ENSMUSG00000028639	TRUE	TRUE	FALSE	Ybx1
15368.3	1.47598	0.212394	6.94929	3.67127e-12	2.9473e-11	ENSMUSG00000028643	FALSE	TRUE	FALSE	Svbp
3358.73	-3.60856	0.691284	-5.22008	1.78845e-07	7.5623e-07	ENSMUSG00000028645	FALSE	FALSE	TRUE	Slc2a1
4368.28	-0.272165	0.15319	-1.77665	0.0756263	0.112469	ENSMUSG00000028646	FALSE	FALSE	FALSE	Rragc
1078.7	0.649771	0.275811	2.35585	0.0184802	0.0322047	ENSMUSG00000028647	FALSE	FALSE	FALSE	Mycbp
13816.4	-0.106937	0.210483	-0.508057	0.611414	0.676816	ENSMUSG00000028648	FALSE	FALSE	FALSE	Ndufs5
8897.68	-0.120876	0.28645	-0.42198	0.67304	0.731235	ENSMUSG00000028649	FALSE	FALSE	FALSE	Macf1
1665.01	-0.942184	0.223948	-4.20715	2.58614e-05	7.86504e-05	ENSMUSG00000028651	FALSE	FALSE	FALSE	Ppie
934.765	-1.40686	0.203501	-6.91327	4.73606e-12	3.75568e-11	ENSMUSG00000028653	FALSE	FALSE	TRUE	Trit1
5707.09	-0.287338	0.227344	-1.26389	0.206268	0.270451	ENSMUSG00000028654	FALSE	FALSE	FALSE	Mycl
4098.49	-4.22857	0.619002	-6.83126	8.41694e-12	6.49993e-11	ENSMUSG00000028655	FALSE	FALSE	TRUE	Mfsd2a
7301.94	0.272814	0.178897	1.52497	0.127266	0.177425	ENSMUSG00000028656	FALSE	FALSE	FALSE	Cap1
3974.57	-1.62666	0.163737	-9.93464	2.94241e-23	7.62052e-22	ENSMUSG00000028657	FALSE	FALSE	TRUE	Ppt1
2180.21	-0.39793	0.299908	-1.32684	0.184561	0.24593	ENSMUSG00000028664	FALSE	FALSE	FALSE	Ephb2
3143.03	0.364119	0.168665	2.15883	0.030863	0.0509052	ENSMUSG00000028668	TRUE	FALSE	FALSE	Eloa
3869.24	0.212543	0.253366	0.838879	0.401537	0.47825	ENSMUSG00000028669	FALSE	FALSE	FALSE	Pithd1
6191.33	0.0103858	0.187706	0.0553301	0.955875	0.966997	ENSMUSG00000028670	FALSE	FALSE	FALSE	Lypla2
1317.16	-1.18699	0.218851	-5.42376	5.83591e-08	2.64942e-07	ENSMUSG00000028671	FALSE	FALSE	TRUE	Gale
2496.39	-0.377174	0.171836	-2.19496	0.0281664	0.0468862	ENSMUSG00000028672	FALSE	FALSE	FALSE	Hmgcl
4427.98	-0.792651	0.209725	-3.77948	0.000157155	0.000417679	ENSMUSG00000028673	FALSE	FALSE	FALSE	Fuca1
4403.57	1.05027	0.200502	5.23823	1.6212e-07	6.90004e-07	ENSMUSG00000028675	TRUE	TRUE	FALSE	Pnrc2
6541.75	0.0146198	0.160407	0.0911419	0.92738	0.94366	ENSMUSG00000028676	FALSE	FALSE	FALSE	Srsf10
13513	0.357043	0.172135	2.0742	0.0380606	0.0614242	ENSMUSG00000028677	FALSE	FALSE	FALSE	Rnf220
1814.34	0.515668	0.21622	2.38492	0.0170829	0.0299898	ENSMUSG00000028680	FALSE	FALSE	FALSE	Plk3
2488.68	-1.13183	0.161355	-7.01454	2.307e-12	1.90386e-11	ENSMUSG00000028683	FALSE	FALSE	TRUE	Eif2b3
1444.68	-1.71789	0.228658	-7.51293	5.78197e-14	5.77485e-13	ENSMUSG00000028684	FALSE	FALSE	TRUE	Urod
1070.67	-0.526187	0.227108	-2.3169	0.0205094	0.0352801	ENSMUSG00000028688	FALSE	FALSE	FALSE	Toe1
1340.11	0.333138	0.241578	1.37901	0.167892	0.226476	ENSMUSG00000028690	TRUE	FALSE	FALSE	Mmachc
21966.9	-1.95266	0.14244	-13.7087	9.00966e-43	1.53923e-40	ENSMUSG00000028691	FALSE	FALSE	TRUE	Prdx1
44147	-0.307164	0.123828	-2.48056	0.0131176	0.0237434	ENSMUSG00000028692	FALSE	FALSE	FALSE	Akr1a1
4369.47	-0.318742	0.145632	-2.18868	0.0286202	0.047536	ENSMUSG00000028693	FALSE	FALSE	FALSE	Nasp
1458.6	0.524723	0.168241	3.11887	0.00181548	0.00394624	ENSMUSG00000028698	FALSE	FALSE	FALSE	Pik3r3
5050.49	-0.3453	0.189111	-1.82591	0.0678636	0.102395	ENSMUSG00000028700	FALSE	FALSE	FALSE	Pomgnt1
610.598	0.532329	0.332142	1.60272	0.108997	0.155019	ENSMUSG00000028702	FALSE	FALSE	FALSE	Rad54l
4430.93	-1.00495	0.180259	-5.57502	2.47506e-08	1.18671e-07	ENSMUSG00000028703	FALSE	FALSE	TRUE	Lrrc41
632.13	-0.323261	0.222249	-1.4545	0.145808	0.200311	ENSMUSG00000028706	FALSE	FALSE	FALSE	Nsun4
908.306	-0.54261	0.198746	-2.73016	0.00633028	0.0122822	ENSMUSG00000028708	FALSE	FALSE	FALSE	Mknk1
1961.52	-0.636223	0.192887	-3.29842	0.000972303	0.00223151	ENSMUSG00000028710	FALSE	FALSE	FALSE	Atpaf1
19351.3	1.56484	0.17583	8.89975	5.59729e-19	9.56252e-18	ENSMUSG00000028719	TRUE	TRUE	FALSE	Cmpk1
3937.39	-0.898599	0.185376	-4.84745	1.25061e-06	4.67906e-06	ENSMUSG00000028729	FALSE	FALSE	FALSE	Ebna1bp2
911.291	-0.246273	0.23049	-1.06848	0.285305	0.356933	ENSMUSG00000028737	FALSE	FALSE	FALSE	Aldh4a1
3176.79	0.375192	0.145905	2.57149	0.0101262	0.0187827	ENSMUSG00000028741	FALSE	FALSE	FALSE	Mrto4
2132.71	-0.791044	0.208661	-3.79106	0.000150008	0.000399447	ENSMUSG00000028743	FALSE	FALSE	FALSE	Akr7a5
529.835	-0.629721	0.271109	-2.32276	0.0201921	0.034808	ENSMUSG00000028744	FALSE	FALSE	FALSE	Pqlc2
18501.8	-0.106522	0.185361	-0.574675	0.565511	0.63488	ENSMUSG00000028745	FALSE	FALSE	FALSE	Capzb
9518.15	0.976555	0.191044	5.11167	3.19319e-07	1.30652e-06	ENSMUSG00000028756	FALSE	FALSE	FALSE	Pink1
11064.6	-1.92858	0.146942	-13.1248	2.37551e-39	3.25813e-37	ENSMUSG00000028757	FALSE	FALSE	TRUE	Ddost
10560.3	0.0310556	0.138072	0.224924	0.822039	0.858999	ENSMUSG00000028759	FALSE	FALSE	FALSE	Hp1bp3
5749.2	-0.416077	0.178957	-2.32501	0.0200712	0.0346241	ENSMUSG00000028760	FALSE	FALSE	FALSE	Eif4g3
1504.06	1.18062	0.213737	5.52372	3.31888e-08	1.55755e-07	ENSMUSG00000028771	TRUE	TRUE	FALSE	Ptpn12
7302.01	0.65212	0.185307	3.51913	0.000432961	0.00106041	ENSMUSG00000028772	TRUE	FALSE	FALSE	Zcchc17
16793.4	0.87295	0.17804	4.90311	9.43306e-07	3.5995e-06	ENSMUSG00000028773	FALSE	FALSE	FALSE	Fabp3
2835.55	-0.413257	0.167246	-2.47095	0.0134755	0.0243099	ENSMUSG00000028779	FALSE	FALSE	FALSE	Pef1
1359.67	-0.109381	0.284504	-0.384461	0.700637	0.754985	ENSMUSG00000028780	FALSE	FALSE	FALSE	Sema3c
3004.17	0.445462	0.230694	1.93096	0.0534879	0.0828743	ENSMUSG00000028782	FALSE	FALSE	FALSE	Adgrb2
10793.9	0.12813	0.259825	0.493139	0.621914	0.686177	ENSMUSG00000028785	FALSE	FALSE	FALSE	Hpca
12064.2	0.908133	0.153769	5.90582	3.50898e-09	1.88891e-08	ENSMUSG00000028788	TRUE	FALSE	FALSE	Ptp4a2
820.008	0.802003	0.202284	3.96474	7.34749e-05	0.000205781	ENSMUSG00000028789	FALSE	FALSE	FALSE	Azin2
7731.86	-0.204028	0.138465	-1.47351	0.140614	0.19398	ENSMUSG00000028790	TRUE	FALSE	FALSE	Khdrbs1
2573.45	0.184214	0.210699	0.874297	0.381957	0.458178	ENSMUSG00000028792	FALSE	FALSE	FALSE	Ak2
3743.54	0.846603	0.180317	4.69509	2.66488e-06	9.45721e-06	ENSMUSG00000028793	FALSE	FALSE	FALSE	Rnf19b
6586.32	-0.309041	0.199897	-1.546	0.122105	0.170694	ENSMUSG00000028795	FALSE	FALSE	FALSE	Ccdc28b
6120.04	0.0532139	0.200345	0.265611	0.790539	0.833206	ENSMUSG00000028796	FALSE	FALSE	FALSE	Phc2
7383.61	0.202973	0.189499	1.07111	0.284122	0.355719	ENSMUSG00000028797	FALSE	FALSE	FALSE	Tmem234
10380.9	0.388261	0.118835	3.26724	0.00108603	0.00247154	ENSMUSG00000028798	FALSE	FALSE	FALSE	Eif3i
3403.58	1.07726	0.166706	6.46204	1.03303e-10	6.95689e-10	ENSMUSG00000028799	FALSE	TRUE	FALSE	Zfp362
1798.72	-1.73342	0.215229	-8.05385	8.02284e-16	9.97783e-15	ENSMUSG00000028800	FALSE	FALSE	TRUE	Hdac1
930.738	-0.976847	0.212661	-4.59345	4.35968e-06	1.49541e-05	ENSMUSG00000028807	FALSE	FALSE	FALSE	Zbtb8a
5861.04	0.440927	0.237403	1.85729	0.0632702	0.0962094	ENSMUSG00000028809	TRUE	FALSE	FALSE	Srrm1
7926.79	-1.38317	0.164519	-8.40732	4.19469e-17	5.86895e-16	ENSMUSG00000028811	FALSE	FALSE	TRUE	Yars
9458.52	0.757969	0.210454	3.60158	0.000316284	0.000797301	ENSMUSG00000028820	FALSE	FALSE	FALSE	Sfpq
2464.71	0.406686	0.217117	1.87312	0.0610523	0.0933031	ENSMUSG00000028821	FALSE	FALSE	FALSE	Syf2
8870.57	-1.39488	0.168773	-8.26479	1.39936e-16	1.87184e-15	ENSMUSG00000028822	FALSE	FALSE	TRUE	Tmem50a
3661.32	-0.792347	0.181124	-4.37461	1.21648e-05	3.91606e-05	ENSMUSG00000028826	FALSE	FALSE	FALSE	Maco1
1853.85	-1.09354	0.222997	-4.90386	9.39706e-07	3.58857e-06	ENSMUSG00000028830	FALSE	FALSE	TRUE	AU040320
221558	-1.47083	0.18772	-7.83524	4.67941e-15	5.30478e-14	ENSMUSG00000028832	FALSE	FALSE	TRUE	Stmn1
17061.8	-0.36125	0.205985	-1.75377	0.0794698	0.117486	ENSMUSG00000028833	FALSE	FALSE	FALSE	Ncdn
14285.8	-1.58162	0.150027	-10.5423	5.51506e-26	1.88441e-24	ENSMUSG00000028837	FALSE	FALSE	TRUE	Psmb2
941.34	-0.600906	0.282641	-2.12604	0.0334996	0.0547991	ENSMUSG00000028840	FALSE	FALSE	FALSE	Zfp593
22871	0.76405	0.213677	3.57573	0.000349253	0.000871387	ENSMUSG00000028843	FALSE	FALSE	FALSE	Sh3bgrl3
5689.23	-0.309458	0.164215	-1.88447	0.0595014	0.0911331	ENSMUSG00000028847	FALSE	FALSE	FALSE	Trappc3
499.977	-1.02775	0.249835	-4.11371	3.89348e-05	0.000114963	ENSMUSG00000028848	FALSE	FALSE	TRUE	Gpn2
6009.79	0.261065	0.227146	1.14933	0.250421	0.31969	ENSMUSG00000028849	FALSE	FALSE	FALSE	Map7d1
8303.14	-0.825838	0.192642	-4.2869	1.81181e-05	5.66947e-05	ENSMUSG00000028851	FALSE	FALSE	FALSE	Nudc
724.857	-0.0586349	0.279593	-0.209715	0.83389	0.868123	ENSMUSG00000028854	FALSE	FALSE	FALSE	Slc9a1
7206.03	-0.0128922	0.155879	-0.082707	0.934085	0.949292	ENSMUSG00000028857	FALSE	FALSE	FALSE	Tmem222
4547.48	1.04214	0.205681	5.06677	4.04633e-07	1.63896e-06	ENSMUSG00000028861	FALSE	TRUE	FALSE	Mrps15
5476.66	0.369155	0.150686	2.44983	0.0142922	0.025603	ENSMUSG00000028863	TRUE	FALSE	FALSE	Meaf6
1346.06	0.402628	0.621692	0.647633	0.517222	0.588744	ENSMUSG00000028868	TRUE	FALSE	FALSE	Wasf2
2741.04	-2.1388	0.24136	-8.86145	7.89827e-19	1.31543e-17	ENSMUSG00000028869	FALSE	FALSE	TRUE	Gnl2
909.183	-1.06312	0.267192	-3.97886	6.92452e-05	0.000194438	ENSMUSG00000028873	FALSE	FALSE	TRUE	Cdca8
2234.26	0.214781	0.22907	0.937624	0.348437	0.423261	ENSMUSG00000028878	FALSE	FALSE	FALSE	Fam76a
14329.4	0.187772	0.123061	1.52585	0.127046	0.177195	ENSMUSG00000028879	FALSE	FALSE	FALSE	Stx12
2518.14	-0.17635	0.150389	-1.17263	0.240945	0.309093	ENSMUSG00000028882	FALSE	FALSE	FALSE	Ppp1r8
1427.85	-0.510499	0.24873	-2.05242	0.0401292	0.0645061	ENSMUSG00000028883	FALSE	FALSE	FALSE	Sema3a
1502.56	-0.614974	0.182748	-3.36515	0.000765033	0.00178398	ENSMUSG00000028884	FALSE	FALSE	FALSE	Rpa2
4587.61	-0.341689	0.158368	-2.15757	0.0309612	0.0510239	ENSMUSG00000028889	FALSE	FALSE	FALSE	Yrdc
1753.65	0.0121323	0.220527	0.0550147	0.956127	0.967151	ENSMUSG00000028890	FALSE	FALSE	FALSE	Mtf1
878.424	-0.764781	0.244055	-3.13364	0.00172653	0.00376972	ENSMUSG00000028894	FALSE	FALSE	FALSE	Inpp5b
1002.82	0.114804	0.224327	0.511769	0.608813	0.674396	ENSMUSG00000028896	FALSE	FALSE	FALSE	Rcc1
3314.33	-0.147899	0.17932	-0.824781	0.409496	0.48642	ENSMUSG00000028898	FALSE	FALSE	FALSE	Trnau1ap
2447.42	0.46115	0.192472	2.39593	0.0165783	0.029257	ENSMUSG00000028899	FALSE	FALSE	FALSE	Taf12
925.439	0.601349	0.256607	2.34347	0.0191055	0.0331935	ENSMUSG00000028901	FALSE	FALSE	FALSE	Gmeb1
4124.85	-0.439395	0.165099	-2.6614	0.00778163	0.0148177	ENSMUSG00000028902	FALSE	FALSE	FALSE	Sf3a3
2606.29	-0.637735	0.223653	-2.85145	0.00435204	0.00876528	ENSMUSG00000028906	FALSE	FALSE	FALSE	Epb41
1963.27	0.524352	0.181035	2.8964	0.00377466	0.00770277	ENSMUSG00000028907	FALSE	FALSE	FALSE	Utp11
1235.53	-1.49934	0.216794	-6.91595	4.64737e-12	3.69438e-11	ENSMUSG00000028910	FALSE	FALSE	TRUE	Mecr
3534.65	-0.483465	0.130435	-3.70656	0.000210096	0.00054514	ENSMUSG00000028911	FALSE	FALSE	FALSE	Srsf4
1541.34	1.24502	0.253753	4.90642	9.27556e-07	3.54356e-06	ENSMUSG00000028914	FALSE	TRUE	FALSE	Casp9
1027.06	0.371468	0.302547	1.2278	0.219521	0.285472	ENSMUSG00000028917	FALSE	FALSE	FALSE	Plekhm2
1308.05	-0.56118	0.237351	-2.36435	0.0180617	0.0315431	ENSMUSG00000028920	FALSE	FALSE	FALSE	Fbxo42
1371.97	-1.51576	0.309186	-4.9024	9.46719e-07	3.61111e-06	ENSMUSG00000028923	FALSE	FALSE	TRUE	Necap2
7233.35	0.458203	0.177349	2.58363	0.00977667	0.0181828	ENSMUSG00000028926	FALSE	FALSE	FALSE	Cdk14
903.071	1.33242	0.229449	5.80706	6.35778e-09	3.31612e-08	ENSMUSG00000028931	FALSE	TRUE	FALSE	Kcnab2
11819.4	-0.511182	0.151862	-3.3661	0.000762388	0.00177909	ENSMUSG00000028932	TRUE	FALSE	FALSE	Psmc2
9879.36	1.51614	0.230506	6.57742	4.78689e-11	3.35599e-10	ENSMUSG00000028936	FALSE	TRUE	FALSE	Rpl22
25522.2	-0.833934	0.177161	-4.70722	2.51119e-06	8.95422e-06	ENSMUSG00000028937	FALSE	FALSE	FALSE	Acot7
5924.19	0.332543	0.203568	1.63358	0.102348	0.146676	ENSMUSG00000028944	TRUE	FALSE	FALSE	Prkag2
16408.2	-0.313526	0.143179	-2.18974	0.0285427	0.0474235	ENSMUSG00000028945	FALSE	FALSE	FALSE	Rheb
1488.62	-0.884297	0.183164	-4.82788	1.37992e-06	5.12887e-06	ENSMUSG00000028948	FALSE	FALSE	FALSE	Nol9
16560.9	1.63746	0.1942	8.43184	3.40268e-17	4.83022e-16	ENSMUSG00000028949	FALSE	TRUE	FALSE	Smarcd3
4597.12	-1.27392	0.138484	-9.19903	3.61198e-20	7.00667e-19	ENSMUSG00000028953	FALSE	FALSE	TRUE	Abcf2
3974.11	0.233782	0.122937	1.90164	0.0572179	0.0880667	ENSMUSG00000028954	FALSE	FALSE	FALSE	Nub1
2978.02	0.627925	0.287458	2.18441	0.0289322	0.0480296	ENSMUSG00000028955	TRUE	FALSE	FALSE	Vamp3
2849.93	-0.31624	0.197464	-1.6015	0.109265	0.155309	ENSMUSG00000028958	FALSE	FALSE	FALSE	Tmub1
4277.09	0.405209	0.183032	2.21387	0.0268379	0.0448742	ENSMUSG00000028959	FALSE	FALSE	FALSE	Fastk
4615.17	0.892243	0.199202	4.4791	7.49585e-06	2.48619e-05	ENSMUSG00000028960	FALSE	FALSE	FALSE	Ube4b
2312.11	-0.301456	0.15832	-1.90409	0.0568987	0.087643	ENSMUSG00000028961	FALSE	FALSE	FALSE	Pgd
12684.5	-0.869355	0.199626	-4.35491	1.33123e-05	4.25313e-05	ENSMUSG00000028964	FALSE	FALSE	FALSE	Park7
2038.22	1.16144	0.211527	5.49072	4.00305e-08	1.86159e-07	ENSMUSG00000028967	FALSE	TRUE	FALSE	Errfi1
7192.27	-0.731168	0.156032	-4.686	2.78597e-06	9.84747e-06	ENSMUSG00000028969	FALSE	FALSE	FALSE	Cdk5
1673.41	-0.380846	0.213381	-1.78482	0.0742905	0.110736	ENSMUSG00000028973	FALSE	FALSE	FALSE	Abcb8
1569.84	-0.587441	0.211395	-2.77888	0.00545467	0.0107526	ENSMUSG00000028974	FALSE	FALSE	FALSE	Dffa
2623.47	-0.543997	0.181454	-2.99799	0.00271765	0.00574068	ENSMUSG00000028975	FALSE	FALSE	FALSE	Pex14
2558.71	0.144403	0.189968	0.760141	0.44717	0.523675	ENSMUSG00000028982	FALSE	FALSE	FALSE	Slc25a33
4883.13	0.329769	0.188164	1.75256	0.0796776	0.117757	ENSMUSG00000028986	FALSE	FALSE	FALSE	Klhl7
9411	0.479443	0.175789	2.72738	0.00638393	0.0123739	ENSMUSG00000028988	FALSE	FALSE	FALSE	Ctnnbip1
1664.62	-0.667349	0.185894	-3.58995	0.000330746	0.000830104	ENSMUSG00000028990	FALSE	FALSE	FALSE	Lzic
1874.74	-0.18483	0.20789	-0.889078	0.373961	0.450084	ENSMUSG00000028991	FALSE	FALSE	FALSE	Mtor
494.209	-0.303717	0.284836	-1.06629	0.286294	0.357932	ENSMUSG00000028992	FALSE	FALSE	FALSE	Nmnat1
4470.61	-0.209002	0.266289	-0.78487	0.43253	0.509431	ENSMUSG00000028995	FALSE	FALSE	FALSE	Fam126a
6333.85	0.953668	0.190816	4.99786	5.79714e-07	2.29016e-06	ENSMUSG00000028998	FALSE	FALSE	FALSE	Tomm7
911.186	-1.14312	0.236108	-4.84153	1.28844e-06	4.81828e-06	ENSMUSG00000028999	FALSE	FALSE	TRUE	Rint1
3083.94	0.40503	0.178643	2.26725	0.0233748	0.0397179	ENSMUSG00000029001	FALSE	FALSE	FALSE	Fbxo44
4486.36	0.740273	0.165829	4.46408	8.04141e-06	2.65719e-05	ENSMUSG00000029003	FALSE	FALSE	FALSE	Mad2l2
15837.5	-0.676557	0.185843	-3.64048	0.000272135	0.000693367	ENSMUSG00000029004	FALSE	FALSE	FALSE	Kmt2e
1308.48	-0.248006	0.227718	-1.08909	0.276114	0.347031	ENSMUSG00000029005	FALSE	FALSE	FALSE	Draxin
2349.28	-0.882068	0.163461	-5.39621	6.80637e-08	3.05862e-07	ENSMUSG00000029012	FALSE	FALSE	FALSE	Orc5
3381.45	0.237134	0.234379	1.01175	0.311657	0.385093	ENSMUSG00000029014	FALSE	FALSE	FALSE	Dnajc2
2154.94	-0.327714	0.277895	-1.17927	0.23829	0.306292	ENSMUSG00000029016	FALSE	FALSE	FALSE	Clcn6
3085.71	-0.0935894	0.135709	-0.689631	0.490426	0.565515	ENSMUSG00000029017	FALSE	FALSE	FALSE	Pmpcb
5284.08	-0.0854861	0.189624	-0.450819	0.65212	0.713122	ENSMUSG00000029020	FALSE	FALSE	FALSE	Mfn2
458.117	-0.748327	0.380694	-1.96569	0.0493341	0.0773243	ENSMUSG00000029027	FALSE	FALSE	FALSE	Dffb
2204.18	-0.0674273	0.17785	-0.379123	0.704596	0.758496	ENSMUSG00000029028	FALSE	FALSE	FALSE	Lrrc47
1753.64	-1.47971	0.196194	-7.54205	4.62651e-14	4.66387e-13	ENSMUSG00000029029	FALSE	FALSE	TRUE	Wrap73
17575.4	0.644826	0.195266	3.3023	0.000958961	0.00220244	ENSMUSG00000029030	FALSE	FALSE	FALSE	Tprgl
7378.97	-0.487326	0.212623	-2.29197	0.0219075	0.03746	ENSMUSG00000029033	FALSE	FALSE	FALSE	Acap3
3311.18	-1.75054	0.183796	-9.52439	1.66011e-21	3.56082e-20	ENSMUSG00000029034	FALSE	FALSE	TRUE	Ints11
2811.43	-1.12312	0.165225	-6.79751	1.06445e-11	8.08551e-11	ENSMUSG00000029036	FALSE	FALSE	TRUE	Atad3a
7017.69	-0.637568	0.164494	-3.87593	0.000106218	0.000290466	ENSMUSG00000029038	FALSE	FALSE	FALSE	Ssu72
573.552	-0.508419	0.217994	-2.33226	0.0196871	0.0341066	ENSMUSG00000029047	FALSE	FALSE	FALSE	Pex10
8051.43	0.148029	0.156856	0.943726	0.34531	0.420328	ENSMUSG00000029048	FALSE	FALSE	FALSE	Rer1
5973.91	1.20189	0.197646	6.08102	1.19417e-09	6.89322e-09	ENSMUSG00000029050	FALSE	TRUE	FALSE	Ski
9283.88	0.602724	0.149234	4.0388	5.37261e-05	0.000154241	ENSMUSG00000029053	FALSE	FALSE	FALSE	Prkcz
697.573	0.526526	0.229143	2.29781	0.0215729	0.0369138	ENSMUSG00000029055	FALSE	FALSE	FALSE	Plch2
675.197	-1.29099	0.245368	-5.26144	1.4293e-07	6.11805e-07	ENSMUSG00000029056	FALSE	FALSE	TRUE	Pank4
2904.05	0.224069	0.184529	1.21428	0.224642	0.291055	ENSMUSG00000029059	FALSE	FALSE	FALSE	Prxl2b
2211.04	-0.755245	0.222496	-3.39442	0.000687732	0.00161845	ENSMUSG00000029060	FALSE	FALSE	FALSE	Mib2
3170.54	-0.374815	0.239448	-1.56533	0.117505	0.165261	ENSMUSG00000029062	FALSE	FALSE	FALSE	Cdk11b
5893.96	0.209533	0.156998	1.33462	0.182	0.242883	ENSMUSG00000029063	FALSE	FALSE	FALSE	Nadk
79832.5	0.29312	0.14993	1.95505	0.050577	0.0789927	ENSMUSG00000029064	TRUE	FALSE	FALSE	Gnb1
8259.9	-0.315873	0.161305	-1.95823	0.050203	0.0785546	ENSMUSG00000029066	FALSE	FALSE	FALSE	Mrpl20
3067.89	-0.909629	0.145792	-6.23924	4.39714e-10	2.72908e-09	ENSMUSG00000029068	FALSE	FALSE	FALSE	Ccnl2
553.181	-0.99263	0.359797	-2.75886	0.00580034	0.0113558	ENSMUSG00000029070	FALSE	FALSE	FALSE	Mxra8
2186.68	-0.0503121	0.171937	-0.292619	0.769813	0.815097	ENSMUSG00000029071	FALSE	FALSE	FALSE	Dvl1
2250.93	-0.173107	0.177602	-0.974692	0.329713	0.403816	ENSMUSG00000029073	FALSE	FALSE	FALSE	Cptp
7001.04	-0.583821	0.15683	-3.72264	0.000197147	0.00051442	ENSMUSG00000029076	FALSE	FALSE	FALSE	Sdf4
708.671	-0.671625	0.300655	-2.23387	0.0254917	0.0428958	ENSMUSG00000029086	FALSE	FALSE	FALSE	Prom1
2209.65	0.891595	0.178097	5.00623	5.55073e-07	2.20445e-06	ENSMUSG00000029088	FALSE	FALSE	FALSE	Kcnip4
933.905	-0.059639	0.182343	-0.327071	0.743614	0.793134	ENSMUSG00000029089	FALSE	FALSE	FALSE	5730480H06Rik
1771.43	-1.60007	0.248673	-6.43443	1.23936e-10	8.25507e-10	ENSMUSG00000029090	FALSE	FALSE	TRUE	Adgra3
1174.45	0.0625089	0.324609	0.192566	0.847298	0.878981	ENSMUSG00000029093	FALSE	FALSE	FALSE	Sorcs2
6835.15	-1.28236	0.23923	-5.36036	8.30584e-08	3.68316e-07	ENSMUSG00000029094	FALSE	FALSE	TRUE	Afap1
1334.69	-0.0754309	0.187859	-0.40153	0.68803	0.744219	ENSMUSG00000029095	FALSE	FALSE	FALSE	Ablim2
1304.3	-2.6163	0.72757	-3.59594	0.000323221	0.000812474	ENSMUSG00000029096	FALSE	FALSE	TRUE	Htra3
2484.4	-0.159209	0.235979	-0.674675	0.499882	0.574243	ENSMUSG00000029101	FALSE	FALSE	FALSE	Rgs12
7436.44	-1.39099	0.182736	-7.61204	2.69795e-14	2.80391e-13	ENSMUSG00000029103	FALSE	FALSE	TRUE	Lrpap1
14913.1	-0.409368	0.14354	-2.85194	0.00434527	0.00875346	ENSMUSG00000029106	FALSE	FALSE	FALSE	Add1
7423.81	-1.0543	0.189235	-5.57137	2.52741e-08	1.20767e-07	ENSMUSG00000029108	FALSE	FALSE	TRUE	Pcdh7
9305.22	-0.17061	0.136608	-1.2489	0.211702	0.276533	ENSMUSG00000029110	FALSE	FALSE	FALSE	Rnf4
2434	0.575581	0.20589	2.79558	0.00518062	0.0102538	ENSMUSG00000029111	FALSE	FALSE	FALSE	Nelfa
9967.32	1.60812	0.14713	10.9299	8.29235e-28	3.54171e-26	ENSMUSG00000029120	FALSE	TRUE	FALSE	Ppp2r2c
107348	-0.619016	0.148227	-4.17612	2.96521e-05	8.93405e-05	ENSMUSG00000029121	FALSE	FALSE	FALSE	Crmp1
3720.86	1.52302	0.145789	10.4468	1.5163e-25	4.95493e-24	ENSMUSG00000029123	FALSE	TRUE	FALSE	Stk32b
1909.55	-0.278266	0.22853	-1.21764	0.223361	0.289588	ENSMUSG00000029125	FALSE	FALSE	FALSE	Stx18
92134.3	-1.76273	0.162242	-10.8648	1.69521e-27	6.84978e-26	ENSMUSG00000029126	FALSE	FALSE	TRUE	Nsg1
4611.08	1.45054	0.15602	9.29715	1.44257e-20	2.8669e-19	ENSMUSG00000029128	TRUE	TRUE	FALSE	Rab28
984.365	-0.112617	0.212741	-0.529361	0.596555	0.663145	ENSMUSG00000029130	FALSE	FALSE	FALSE	Rnf32
22200.3	0.125266	0.122199	1.0251	0.305315	0.378505	ENSMUSG00000029131	TRUE	FALSE	FALSE	Dnajb6
445.08	-0.145128	0.412485	-0.351837	0.72496	0.77664	ENSMUSG00000029134	FALSE	FALSE	FALSE	Plb1
1306.42	0.0931128	0.194137	0.479625	0.631494	0.694779	ENSMUSG00000029141	FALSE	FALSE	FALSE	Slc4a1ap
4001.47	-0.444718	0.179815	-2.4732	0.013391	0.0241752	ENSMUSG00000029145	FALSE	FALSE	FALSE	Eif2b4
5369.33	-0.641981	0.138703	-4.62847	3.68371e-06	1.28206e-05	ENSMUSG00000029146	FALSE	FALSE	FALSE	Snx17
6182.28	-0.708492	0.154843	-4.57554	4.74997e-06	1.62128e-05	ENSMUSG00000029147	FALSE	FALSE	FALSE	Ppm1g
6261.9	-1.07699	0.14929	-7.21412	5.42821e-13	4.89443e-12	ENSMUSG00000029148	FALSE	FALSE	TRUE	Nrbp1
12394	-0.788991	0.168562	-4.68073	2.85858e-06	1.00895e-05	ENSMUSG00000029152	FALSE	FALSE	FALSE	Ociad1
2418.23	0.329683	0.200172	1.647	0.0995585	0.143163	ENSMUSG00000029153	FALSE	FALSE	FALSE	Ociad2
3153.98	-1.23036	0.185893	-6.61865	3.62494e-11	2.5785e-10	ENSMUSG00000029156	FALSE	FALSE	TRUE	Sgcb
3416.62	0.480078	0.256366	1.87262	0.0611204	0.0933727	ENSMUSG00000029161	FALSE	FALSE	FALSE	Cgref1
221.724	0.328818	0.323871	1.01528	0.309975	0.383306	ENSMUSG00000029162	FALSE	FALSE	FALSE	Khk
1016.14	0.51278	0.213559	2.40112	0.016345	0.0288923	ENSMUSG00000029165	FALSE	FALSE	FALSE	Agbl5
3257.32	1.30091	0.164067	7.92916	2.20638e-15	2.63306e-14	ENSMUSG00000029166	FALSE	TRUE	FALSE	Mapre3
1523.37	0.544095	0.344024	1.58156	0.11375	0.160939	ENSMUSG00000029167	FALSE	FALSE	FALSE	Ppargc1a
23525.9	-0.280795	0.236669	-1.18644	0.235447	0.302998	ENSMUSG00000029168	FALSE	FALSE	FALSE	Dpysl5
4814.23	-0.154452	0.174962	-0.882777	0.377357	0.453275	ENSMUSG00000029169	FALSE	FALSE	FALSE	Dhx15
769.68	0.661709	0.273198	2.42208	0.0154319	0.0274042	ENSMUSG00000029174	FALSE	FALSE	FALSE	Tbc1d1
1022.52	-0.505444	0.259861	-1.94505	0.0517684	0.0805691	ENSMUSG00000029175	FALSE	FALSE	FALSE	Slc35f6
2846.36	-0.705507	0.14833	-4.75635	1.97128e-06	7.16004e-06	ENSMUSG00000029176	FALSE	FALSE	FALSE	Anapc4
1120.89	0.470014	0.303157	1.5504	0.121046	0.169384	ENSMUSG00000029177	FALSE	FALSE	FALSE	Cenpa
2575.99	-0.905859	0.226848	-3.99325	6.51742e-05	0.000184175	ENSMUSG00000029178	FALSE	FALSE	FALSE	Klf3
1918.49	-0.271692	0.19899	-1.36535	0.172143	0.231441	ENSMUSG00000029189	FALSE	FALSE	FALSE	Sel1l3
2917.78	0.763185	0.220207	3.46577	0.000528716	0.00127284	ENSMUSG00000029190	FALSE	FALSE	FALSE	D5Ertd579e
2042.91	0.951523	0.323156	2.94447	0.00323511	0.00670715	ENSMUSG00000029191	FALSE	FALSE	FALSE	Rfc1
7506.27	-0.0368105	0.209831	-0.175429	0.860743	0.889894	ENSMUSG00000029192	FALSE	FALSE	FALSE	Tbc1d14
1875.49	0.565735	0.217031	2.60671	0.0091418	0.0171264	ENSMUSG00000029196	TRUE	FALSE	FALSE	Tada2b
6913.73	-0.380532	0.176452	-2.15658	0.0310384	0.0511252	ENSMUSG00000029198	FALSE	FALSE	FALSE	Grpel1
4339.26	0.037971	0.136936	0.27729	0.781557	0.825557	ENSMUSG00000029199	FALSE	FALSE	FALSE	Lias
2570.25	0.230309	0.16835	1.36804	0.1713	0.230499	ENSMUSG00000029201	FALSE	FALSE	FALSE	Ugdh
1915.74	0.403157	0.255065	1.58061	0.113968	0.16117	ENSMUSG00000029202	FALSE	FALSE	FALSE	Pds5a
9944.05	0.394295	0.161916	2.43518	0.0148843	0.026527	ENSMUSG00000029203	FALSE	FALSE	FALSE	Ube2k
5746.54	-0.854592	0.144086	-5.93112	3.0087e-09	1.62895e-08	ENSMUSG00000029207	FALSE	FALSE	FALSE	Apbb2
1105.26	-1.28578	0.230669	-5.57412	2.48786e-08	1.19168e-07	ENSMUSG00000029208	FALSE	FALSE	TRUE	Guf1
1860.64	-0.313313	0.186718	-1.678	0.0933465	0.13539	ENSMUSG00000029209	TRUE	FALSE	FALSE	Gnpda2
2598.08	-0.9362	0.235778	-3.97069	7.1665e-05	0.000200885	ENSMUSG00000029211	FALSE	FALSE	FALSE	Gabra4
4462.49	-2.00462	0.193194	-10.3762	3.18207e-25	1.00935e-23	ENSMUSG00000029212	FALSE	FALSE	TRUE	Gabrb1
6061.41	-0.143043	0.148538	-0.963004	0.335546	0.410289	ENSMUSG00000029213	TRUE	FALSE	FALSE	Commd8
879.159	0.446742	0.196462	2.27393	0.02297	0.0390711	ENSMUSG00000029219	FALSE	FALSE	FALSE	Slc10a4
8806.92	-0.0661857	0.155353	-0.426034	0.670083	0.728674	ENSMUSG00000029221	FALSE	FALSE	FALSE	Slc30a9
24380.7	-0.219148	0.145366	-1.50756	0.131667	0.182854	ENSMUSG00000029223	FALSE	FALSE	FALSE	Uchl1
3353.57	-0.395273	0.243442	-1.62368	0.104443	0.149174	ENSMUSG00000029227	FALSE	FALSE	FALSE	Fip1l1
641.326	0.246426	0.31173	0.79051	0.42923	0.505963	ENSMUSG00000029228	FALSE	FALSE	FALSE	Lnx1
3867.26	0.587147	0.203116	2.8907	0.00384389	0.007826	ENSMUSG00000029229	FALSE	FALSE	FALSE	Chic2
2604.63	-1.53904	0.235539	-6.53413	6.39816e-11	4.42509e-10	ENSMUSG00000029231	FALSE	FALSE	TRUE	Pdgfra
1049.23	-0.47466	0.19344	-2.45378	0.0141363	0.0253564	ENSMUSG00000029233	FALSE	FALSE	FALSE	Srd5a3
2685.06	-1.19437	0.184367	-6.4782	9.28245e-11	6.27726e-10	ENSMUSG00000029234	FALSE	FALSE	TRUE	Tmem165
1325.08	0.315991	0.295148	1.07062	0.28434	0.355901	ENSMUSG00000029238	FALSE	FALSE	FALSE	Clock
6768.9	-0.0673708	0.164701	-0.409049	0.682504	0.739208	ENSMUSG00000029245	FALSE	FALSE	FALSE	Epha5
1853.61	-0.924278	0.179996	-5.13498	2.8217e-07	1.1648e-06	ENSMUSG00000029246	FALSE	FALSE	FALSE	Ppat
8365.63	-0.577782	0.137031	-4.21644	2.48186e-05	7.57867e-05	ENSMUSG00000029247	FALSE	FALSE	FALSE	Paics
3287.43	-1.81055	0.155448	-11.6474	2.36692e-31	1.43162e-29	ENSMUSG00000029250	FALSE	FALSE	TRUE	Polr2b
1600.55	-0.464977	0.211546	-2.19799	0.0279497	0.0465414	ENSMUSG00000029253	FALSE	FALSE	FALSE	Cenpc1
2979.18	1.25537	0.199298	6.29899	2.99601e-10	1.89819e-09	ENSMUSG00000029265	FALSE	TRUE	FALSE	Dr1
3336.46	-0.982766	0.210452	-4.6698	3.015e-06	1.06108e-05	ENSMUSG00000029267	FALSE	FALSE	FALSE	Mtf2
5396.99	-0.23143	0.161514	-1.43288	0.151893	0.207772	ENSMUSG00000029270	FALSE	FALSE	FALSE	Dipk1a
1580.7	-0.474663	0.192822	-2.46166	0.0138295	0.0248701	ENSMUSG00000029276	FALSE	FALSE	FALSE	Glmn
764.258	1.95787	0.249209	7.85636	3.95444e-15	4.52507e-14	ENSMUSG00000029279	FALSE	TRUE	FALSE	Brdt
1152.06	-0.854508	0.200316	-4.2658	1.9919e-05	6.18531e-05	ENSMUSG00000029283	FALSE	FALSE	FALSE	Cdc7
3838.97	-0.615837	0.214794	-2.86711	0.00414238	0.00837767	ENSMUSG00000029290	FALSE	FALSE	FALSE	Zfp326
26087.5	0.081332	0.122769	0.66248	0.507664	0.581193	ENSMUSG00000029291	FALSE	FALSE	FALSE	Rufy3
21497.9	-1.90338	0.226317	-8.41027	4.09078e-17	5.73179e-16	ENSMUSG00000029309	FALSE	FALSE	TRUE	Sparcl1
3179.01	-0.165382	0.229599	-0.720308	0.471335	0.547003	ENSMUSG00000029310	FALSE	FALSE	FALSE	Nudt9
4402.09	-0.269736	0.162562	-1.65929	0.0970582	0.140002	ENSMUSG00000029312	FALSE	FALSE	FALSE	Klhl8
3379.32	1.35456	0.192282	7.04466	1.8591e-12	1.56069e-11	ENSMUSG00000029319	FALSE	TRUE	FALSE	Coq2
3698.65	0.258721	0.151185	1.71128	0.0870288	0.127461	ENSMUSG00000029326	FALSE	FALSE	FALSE	Enoph1
13655.2	-0.0804169	0.165657	-0.485442	0.627363	0.690936	ENSMUSG00000029328	FALSE	FALSE	FALSE	Hnrnpdl
1236.8	1.03075	0.1764	5.84325	5.11906e-09	2.7048e-08	ENSMUSG00000029330	FALSE	TRUE	FALSE	Cds1
2690.25	-1.14578	0.204865	-5.59285	2.23367e-08	1.08055e-07	ENSMUSG00000029344	FALSE	FALSE	TRUE	Tpst2
2146.1	-0.738568	0.239132	-3.08853	0.0020115	0.00433842	ENSMUSG00000029345	FALSE	FALSE	FALSE	Tfip11
3365.43	-0.69062	0.236911	-2.91511	0.00355565	0.00730792	ENSMUSG00000029346	FALSE	FALSE	FALSE	Srrd
13857.7	0.65816	0.149728	4.39572	1.10406e-05	3.57426e-05	ENSMUSG00000029348	FALSE	FALSE	FALSE	Asphd2
1805.47	0.00559611	0.264633	0.0211467	0.983129	0.987657	ENSMUSG00000029361	FALSE	FALSE	FALSE	Nos1
2805.53	0.0592705	0.190527	0.311087	0.755734	0.803597	ENSMUSG00000029363	FALSE	FALSE	FALSE	Rfc5
41995.6	0.686988	0.150806	4.55543	5.22785e-06	1.77259e-05	ENSMUSG00000029364	FALSE	FALSE	FALSE	Wsb2
2248.71	-0.261087	0.188685	-1.38372	0.166444	0.224772	ENSMUSG00000029366	FALSE	FALSE	FALSE	Dck
2068.65	1.98396	0.192014	10.3324	5.02991e-25	1.58004e-23	ENSMUSG00000029376	FALSE	TRUE	FALSE	Mthfd2l
5851.68	-0.040268	0.193102	-0.208532	0.834813	0.868341	ENSMUSG00000029385	TRUE	FALSE	FALSE	Ccng2
870.26	-0.740856	0.228759	-3.23859	0.00120123	0.00271279	ENSMUSG00000029386	FALSE	FALSE	FALSE	Tctn2
1831.47	-0.704868	0.228015	-3.09132	0.00199269	0.00430358	ENSMUSG00000029387	FALSE	FALSE	FALSE	Gtf2h3
5131.8	-0.0422333	0.158862	-0.265848	0.790356	0.833206	ENSMUSG00000029388	FALSE	FALSE	FALSE	Eif2b1
1207.92	-0.335682	0.209177	-1.60477	0.108544	0.154396	ENSMUSG00000029389	FALSE	FALSE	FALSE	Ddx55
21381.2	-0.0885585	0.188032	-0.470976	0.637658	0.700278	ENSMUSG00000029390	TRUE	FALSE	FALSE	Tmed2
807.656	0.252894	0.23156	1.09213	0.274775	0.345616	ENSMUSG00000029392	FALSE	FALSE	FALSE	Rilpl1
10050	1.46179	0.144312	10.1293	4.09373e-24	1.12612e-22	ENSMUSG00000029394	FALSE	TRUE	FALSE	Cdk2ap1
4167.8	1.16049	0.16557	7.00906	2.39922e-12	1.97495e-11	ENSMUSG00000029397	FALSE	TRUE	FALSE	Rchy1
2091	-0.674499	0.17624	-3.82715	0.000129635	0.000349401	ENSMUSG00000029401	FALSE	FALSE	FALSE	Rilpl2
813.376	-0.560311	0.262586	-2.13382	0.0328575	0.0538483	ENSMUSG00000029402	FALSE	FALSE	FALSE	Snrnp35
4239.95	0.755549	0.198907	3.79851	0.00014557	0.000388691	ENSMUSG00000029403	FALSE	FALSE	FALSE	Cdkl2
2647.74	0.690963	0.193486	3.57112	0.00035546	0.000885286	ENSMUSG00000029404	FALSE	FALSE	FALSE	Arl6ip4
20431.7	-0.952961	0.130883	-7.28103	3.31278e-13	3.04051e-12	ENSMUSG00000029405	TRUE	FALSE	FALSE	G3bp2
1832.71	1.31749	0.215574	6.11155	9.86685e-10	5.78467e-09	ENSMUSG00000029406	FALSE	TRUE	FALSE	Pitpnm2
2688.31	0.645494	0.215592	2.99405	0.002753	0.00580929	ENSMUSG00000029407	FALSE	FALSE	FALSE	Uso1
1226.53	-0.551889	0.223926	-2.46461	0.0137164	0.0246941	ENSMUSG00000029408	FALSE	FALSE	FALSE	Abcb9
1419.66	-0.126518	0.189455	-0.667799	0.504262	0.578455	ENSMUSG00000029415	FALSE	FALSE	FALSE	Sdad1
1114.67	-0.835892	0.204063	-4.09624	4.19912e-05	0.000123261	ENSMUSG00000029416	FALSE	FALSE	FALSE	Slc15a4
934.005	0.193788	0.282578	0.685785	0.492849	0.567636	ENSMUSG00000029419	FALSE	FALSE	FALSE	Ajm1
680.863	1.31649	0.269422	4.88635	1.02722e-06	3.89399e-06	ENSMUSG00000029420	FALSE	TRUE	FALSE	Rimbp2
6164.36	0.585991	0.207214	2.82795	0.0046847	0.00938016	ENSMUSG00000029422	FALSE	FALSE	FALSE	Rsrc2
4007.88	-0.0580509	0.19033	-0.305001	0.760365	0.807375	ENSMUSG00000029426	FALSE	FALSE	FALSE	Scarb2
1545.57	-0.0526591	0.209546	-0.251301	0.801582	0.841868	ENSMUSG00000029427	FALSE	FALSE	FALSE	Zcchc8
674.121	0.0343651	0.24525	0.140123	0.888563	0.912781	ENSMUSG00000029428	FALSE	FALSE	FALSE	Stx2
23604.4	-0.106992	0.115257	-0.928288	0.353258	0.428077	ENSMUSG00000029430	FALSE	FALSE	FALSE	Ran
2382.94	0.419172	0.179606	2.33384	0.0196042	0.033987	ENSMUSG00000029432	FALSE	FALSE	FALSE	Nipsnap2
3807.66	-0.206037	0.141902	-1.45197	0.14651	0.201175	ENSMUSG00000029433	FALSE	FALSE	FALSE	Diablo
4530.61	-0.396014	0.190315	-2.08084	0.0374487	0.0605975	ENSMUSG00000029434	FALSE	FALSE	FALSE	Vps33a
4831.35	-2.133	0.271163	-7.86612	3.65802e-15	4.22059e-14	ENSMUSG00000029436	FALSE	FALSE	TRUE	Mmp17
2878.98	0.470696	0.17322	2.71732	0.00658123	0.0127336	ENSMUSG00000029438	FALSE	FALSE	FALSE	Bcl7a
2082.54	-0.233463	0.251073	-0.929861	0.352443	0.427302	ENSMUSG00000029439	FALSE	FALSE	FALSE	Sfswap
2607.62	-0.628942	0.19781	-3.17953	0.00147513	0.00327068	ENSMUSG00000029440	FALSE	FALSE	FALSE	Psmd9
1597.17	-0.718835	0.195158	-3.68336	0.000230183	0.000593467	ENSMUSG00000029446	FALSE	FALSE	FALSE	Psph
25863.3	-1.01704	0.144321	-7.04704	1.82768e-12	1.53695e-11	ENSMUSG00000029447	FALSE	FALSE	TRUE	Cct6a
3080.94	-0.152866	0.191145	-0.799736	0.423864	0.500981	ENSMUSG00000029449	FALSE	FALSE	FALSE	Rhof
2475.13	1.08852	0.174494	6.23813	4.42831e-10	2.74319e-09	ENSMUSG00000029454	FALSE	TRUE	FALSE	Mapkapk5
2016.18	-1.12832	0.208949	-5.39997	6.66507e-08	3.00067e-07	ENSMUSG00000029455	FALSE	FALSE	TRUE	Aldh2
1481.45	-0.116615	0.167798	-0.694971	0.487073	0.562314	ENSMUSG00000029458	FALSE	FALSE	FALSE	Brap
16892.3	0.0223417	0.165352	0.135116	0.89252	0.915458	ENSMUSG00000029461	FALSE	FALSE	FALSE	Fam168a
17149.7	-0.549947	0.142188	-3.86773	0.000109851	0.000299896	ENSMUSG00000029462	FALSE	FALSE	FALSE	Vps29
6131.73	-0.486166	0.155502	-3.12643	0.00176943	0.00385474	ENSMUSG00000029463	FALSE	FALSE	FALSE	Fam216a
1460.86	0.132799	0.186721	0.711215	0.476951	0.552791	ENSMUSG00000029464	FALSE	FALSE	FALSE	Gpn3
9717.31	-0.842431	0.164692	-5.11519	3.13419e-07	1.28508e-06	ENSMUSG00000029465	FALSE	FALSE	FALSE	Arpc3
2590.43	-0.486911	0.13349	-3.64755	0.00026475	0.000675788	ENSMUSG00000029466	FALSE	FALSE	FALSE	Anapc7
17024.3	-0.386322	0.238786	-1.61786	0.105693	0.150759	ENSMUSG00000029467	FALSE	FALSE	FALSE	Atp2a2
2471.57	-0.539887	0.176761	-3.05433	0.00225562	0.00482858	ENSMUSG00000029469	FALSE	FALSE	FALSE	Ift81
360.928	-0.441211	0.313944	-1.40538	0.159908	0.216787	ENSMUSG00000029470	FALSE	FALSE	FALSE	P2rx4
4500.71	0.0475777	0.159068	0.299102	0.764862	0.811089	ENSMUSG00000029471	FALSE	FALSE	FALSE	Camkk2
34740.2	0.502621	0.144245	3.48449	0.000493078	0.00119532	ENSMUSG00000029472	FALSE	FALSE	FALSE	Anapc5
4824.41	0.590162	0.1581	3.73284	0.000189334	0.000495627	ENSMUSG00000029474	FALSE	FALSE	FALSE	Rnf34
4858.72	1.00163	0.186367	5.37449	7.67983e-08	3.42114e-07	ENSMUSG00000029475	FALSE	TRUE	FALSE	Kdm2b
1059.12	0.445109	0.27868	1.59721	0.11022	0.156575	ENSMUSG00000029478	FALSE	FALSE	FALSE	Ncor2
9514.91	-0.879761	0.157599	-5.58228	2.37379e-08	1.14209e-07	ENSMUSG00000029482	FALSE	FALSE	FALSE	Aacs
1166.26	-1.87882	0.829301	-2.26554	0.0234795	0.039875	ENSMUSG00000029484	FALSE	FALSE	TRUE	Anxa3
1879.66	0.886216	0.144365	6.13871	8.31961e-10	4.92501e-09	ENSMUSG00000029486	TRUE	FALSE	FALSE	Mrpl1
262.899	2.24702	0.337876	6.65043	2.92239e-11	2.10958e-10	ENSMUSG00000029499	FALSE	TRUE	FALSE	Pxmp2
10339.8	0.310853	0.12383	2.51032	0.0120622	0.0219842	ENSMUSG00000029500	FALSE	FALSE	FALSE	Pgam5
1429.23	-1.0279	0.21108	-4.86971	1.11761e-06	4.2216e-06	ENSMUSG00000029501	FALSE	FALSE	TRUE	Ankle2
1567.21	-0.589793	0.213462	-2.76299	0.00572739	0.0112243	ENSMUSG00000029502	FALSE	FALSE	FALSE	Golga3
622.625	0.539074	0.311876	1.72849	0.0839005	0.123324	ENSMUSG00000029503	FALSE	FALSE	FALSE	P2rx2
3102.55	-0.534293	0.19426	-2.75041	0.00595207	0.0116085	ENSMUSG00000029505	FALSE	FALSE	FALSE	Ep400
534.148	-0.409086	0.245449	-1.66668	0.0955773	0.138214	ENSMUSG00000029507	FALSE	FALSE	FALSE	Pus1
4022.22	0.629358	0.23492	2.67903	0.00738361	0.0141233	ENSMUSG00000029512	FALSE	FALSE	FALSE	Ulk1
1838.59	-1.00049	0.179371	-5.57776	2.43637e-08	1.17047e-07	ENSMUSG00000029513	FALSE	FALSE	TRUE	Prkab1
1198.56	1.34642	0.229333	5.87101	4.33152e-09	2.3062e-08	ENSMUSG00000029516	FALSE	TRUE	FALSE	Cit
2416.28	1.62611	0.196457	8.2772	1.26108e-16	1.69619e-15	ENSMUSG00000029518	TRUE	TRUE	FALSE	Rab35
461.341	-0.504178	0.266188	-1.89407	0.0582157	0.0894172	ENSMUSG00000029524	FALSE	FALSE	FALSE	Sirt4
2449.55	-1.31452	0.137343	-9.57108	1.05796e-21	2.30479e-20	ENSMUSG00000029534	FALSE	FALSE	TRUE	St7
3516.54	0.44719	0.151905	2.94389	0.00324115	0.00671539	ENSMUSG00000029535	FALSE	FALSE	FALSE	Triap1
4818.96	0.0758714	0.176149	0.430722	0.66667	0.725448	ENSMUSG00000029536	FALSE	FALSE	FALSE	Gatc
7581.78	0.298837	0.203531	1.46826	0.142033	0.195687	ENSMUSG00000029538	FALSE	FALSE	FALSE	Srsf9
887.867	0.678265	0.237161	2.85994	0.00423722	0.00855528	ENSMUSG00000029544	FALSE	FALSE	FALSE	Cabp1
1434.74	0.999371	0.277335	3.60348	0.000313991	0.00079234	ENSMUSG00000029547	FALSE	FALSE	FALSE	Ints1
8600.13	0.252825	0.151559	1.66816	0.0952832	0.137911	ENSMUSG00000029550	FALSE	FALSE	FALSE	Sppl3
2406.84	-0.334075	0.174489	-1.91459	0.0555453	0.0856668	ENSMUSG00000029551	FALSE	FALSE	FALSE	Psmg3
3164.53	-0.352313	0.217995	-1.61615	0.106061	0.151263	ENSMUSG00000029552	FALSE	FALSE	FALSE	Tes
924.623	-0.598017	0.205246	-2.91366	0.00357218	0.00733358	ENSMUSG00000029554	FALSE	FALSE	FALSE	Mad1l1
809.55	0.315034	0.25674	1.22706	0.219801	0.285694	ENSMUSG00000029557	FALSE	FALSE	FALSE	Mrm2
4684.12	-0.0238292	0.230417	-0.103417	0.917632	0.935794	ENSMUSG00000029559	FALSE	FALSE	FALSE	2210016L21Rik
1291.71	1.11598	0.292836	3.81093	0.000138444	0.000370886	ENSMUSG00000029560	FALSE	TRUE	FALSE	Snx8
1324.34	-1.2386	0.197595	-6.2684	3.64776e-10	2.29321e-09	ENSMUSG00000029569	FALSE	FALSE	TRUE	Tmem168
2921.51	-0.86013	0.242699	-3.54402	0.00039407	0.000972245	ENSMUSG00000029571	FALSE	FALSE	FALSE	Tmem106b
1455.8	-0.342185	0.215415	-1.58849	0.112175	0.159005	ENSMUSG00000029575	FALSE	FALSE	FALSE	Mmab
3451.62	0.419477	0.199845	2.09901	0.0358156	0.0582161	ENSMUSG00000029577	FALSE	FALSE	FALSE	Ube3b
3987.04	-0.093642	0.194978	-0.480269	0.631036	0.694353	ENSMUSG00000029578	FALSE	FALSE	FALSE	Wipi2
297954	-2.09989	0.185985	-11.2906	1.46018e-29	7.2547e-28	ENSMUSG00000029580	FALSE	FALSE	TRUE	Actb
8900.66	0.799085	0.256953	3.10985	0.00187181	0.00405872	ENSMUSG00000029581	FALSE	FALSE	FALSE	Fscn1
1479.97	-0.195445	0.224856	-0.869204	0.384736	0.461228	ENSMUSG00000029587	FALSE	FALSE	FALSE	Zfp12
269.017	0.690863	0.282319	2.44711	0.0144009	0.0257881	ENSMUSG00000029591	FALSE	FALSE	FALSE	Ung
1133.27	0.428394	0.227077	1.88656	0.0592198	0.0908111	ENSMUSG00000029592	FALSE	FALSE	FALSE	Usp30
859.948	0.837684	0.295385	2.8359	0.00456968	0.0091695	ENSMUSG00000029594	FALSE	FALSE	FALSE	Rbm19
2543.83	-2.15159	0.203554	-10.5701	4.1014e-26	1.41629e-24	ENSMUSG00000029598	FALSE	FALSE	TRUE	Plbd2
2746.83	-0.981264	0.165726	-5.921	3.19997e-09	1.72926e-08	ENSMUSG00000029599	FALSE	FALSE	FALSE	Ddx54
2085.6	1.53623	0.159919	9.60628	7.52151e-22	1.68101e-20	ENSMUSG00000029600	FALSE	TRUE	FALSE	Rita1
7406.52	1.17372	0.226127	5.19054	2.09685e-07	8.80893e-07	ENSMUSG00000029603	FALSE	TRUE	FALSE	Dtx1
2628.81	2.14128	0.300721	7.12048	1.0755e-12	9.33051e-12	ENSMUSG00000029608	FALSE	TRUE	FALSE	Rph3a
6645.22	-1.28515	0.159597	-8.05248	8.11298e-16	1.00642e-14	ENSMUSG00000029610	FALSE	FALSE	TRUE	Aimp2
4523.5	-1.14909	0.163963	-7.00825	2.41323e-12	1.9848e-11	ENSMUSG00000029613	FALSE	FALSE	TRUE	Eif2ak1
21888.6	1.6446	0.162744	10.1054	5.22846e-24	1.42618e-22	ENSMUSG00000029614	FALSE	TRUE	FALSE	Rpl6
7824.11	-0.0219993	0.143752	-0.153036	0.87837	0.904087	ENSMUSG00000029616	FALSE	FALSE	FALSE	Erp29
4188.5	0.855325	0.141137	6.06025	1.3591e-09	7.7307e-09	ENSMUSG00000029617	FALSE	FALSE	FALSE	Ccz1
14669.4	0.307239	0.157498	1.95075	0.0510865	0.0797116	ENSMUSG00000029621	FALSE	FALSE	FALSE	Arpc1a
3200.31	-0.278316	0.590907	-0.470998	0.637642	0.700278	ENSMUSG00000029622	FALSE	FALSE	FALSE	Arpc1b
6262.95	0.761741	0.214679	3.54828	0.000387752	0.000958114	ENSMUSG00000029623	FALSE	FALSE	FALSE	Pdap1
1069.34	-1.09803	0.272907	-4.02346	5.73482e-05	0.000163722	ENSMUSG00000029624	FALSE	FALSE	TRUE	Ptcd1
1882.28	0.885254	0.218175	4.05754	4.95916e-05	0.000143291	ENSMUSG00000029625	FALSE	FALSE	FALSE	Cpsf4
747.828	-0.248246	0.315866	-0.785924	0.431912	0.508765	ENSMUSG00000029627	FALSE	FALSE	FALSE	Zkscan14
3773.05	0.249373	0.18372	1.35736	0.174667	0.234511	ENSMUSG00000029629	FALSE	FALSE	FALSE	Phf14
19300.2	-0.69842	0.185017	-3.77491	0.000160067	0.000424376	ENSMUSG00000029632	FALSE	FALSE	FALSE	Ndufa4
1629.64	0.587806	0.22314	2.63425	0.00843244	0.0159261	ENSMUSG00000029634	FALSE	FALSE	FALSE	Rnf6
1891.43	1.89823	0.164559	11.5353	8.7622e-31	4.96083e-29	ENSMUSG00000029635	TRUE	TRUE	FALSE	Cdk8
1729.27	1.11247	0.273419	4.06873	4.72693e-05	0.000137201	ENSMUSG00000029636	FALSE	TRUE	FALSE	Wasf3
1591.36	0.315319	0.3367	0.936499	0.349017	0.423834	ENSMUSG00000029638	FALSE	FALSE	FALSE	Glcci1
1939.91	1.31489	0.215799	6.09314	1.10715e-09	6.44051e-09	ENSMUSG00000029640	FALSE	TRUE	FALSE	Usp12
851.557	-0.561458	0.288706	-1.94474	0.0518066	0.0806157	ENSMUSG00000029641	TRUE	FALSE	FALSE	Rasl11a
6121.67	0.768534	0.140057	5.4873	4.08119e-08	1.89612e-07	ENSMUSG00000029642	FALSE	FALSE	FALSE	Polr1d
1107.62	1.07814	0.248357	4.3411	1.41772e-05	4.51021e-05	ENSMUSG00000029647	FALSE	TRUE	FALSE	Pan3
13068.8	-0.385176	0.216021	-1.78305	0.0745777	0.111113	ENSMUSG00000029649	FALSE	FALSE	FALSE	Pomp
2645	0.727369	0.189997	3.82831	0.000129025	0.00034795	ENSMUSG00000029651	FALSE	FALSE	FALSE	Mtus2
2175.28	0.367992	0.20438	1.80053	0.0717768	0.107434	ENSMUSG00000029655	FALSE	FALSE	FALSE	N4bp2l2
9873.14	-0.633334	0.14943	-4.23834	2.25182e-05	6.93712e-05	ENSMUSG00000029657	FALSE	FALSE	FALSE	Hsph1
1981.94	-0.467996	0.20832	-2.24652	0.0246708	0.0417018	ENSMUSG00000029669	FALSE	FALSE	FALSE	Tspan12
1902.18	1.04572	0.158728	6.58815	4.45352e-11	3.13425e-10	ENSMUSG00000029670	TRUE	TRUE	FALSE	Ing3
6868.54	-0.483864	0.213871	-2.26241	0.023672	0.0401809	ENSMUSG00000029672	FALSE	FALSE	FALSE	Fam3c
5228.96	1.20129	0.223157	5.38314	7.31974e-08	3.27271e-07	ENSMUSG00000029673	TRUE	TRUE	FALSE	Auts2
1878.09	1.27981	0.267328	4.7874	1.68959e-06	6.20176e-06	ENSMUSG00000029674	FALSE	TRUE	FALSE	Limk1
632.369	1.54581	0.26506	5.83191	5.4796e-09	2.88278e-08	ENSMUSG00000029675	FALSE	TRUE	FALSE	Eln
976.108	-0.91755	0.22792	-4.02575	5.67942e-05	0.000162236	ENSMUSG00000029676	FALSE	FALSE	FALSE	Pot1a
2619.74	1.04716	0.185742	5.63771	1.72328e-08	8.44554e-08	ENSMUSG00000029681	FALSE	TRUE	FALSE	Bcl7b
2832.24	0.105872	0.233013	0.454361	0.649569	0.710971	ENSMUSG00000029684	FALSE	FALSE	FALSE	Wasl
6250.36	-0.253457	0.177064	-1.43144	0.152304	0.208179	ENSMUSG00000029686	FALSE	FALSE	FALSE	Cul1
2984.18	1.30881	0.168565	7.76446	8.19956e-15	9.0223e-14	ENSMUSG00000029687	TRUE	TRUE	FALSE	Ezh2
1100.99	-0.444161	0.200535	-2.21489	0.0267679	0.0447649	ENSMUSG00000029701	FALSE	FALSE	FALSE	Rbm28
1089.9	-0.895485	0.190201	-4.70811	2.50026e-06	8.92179e-06	ENSMUSG00000029703	FALSE	FALSE	FALSE	Lrwd1
10169.7	-0.490018	0.259613	-1.88749	0.0590939	0.0906516	ENSMUSG00000029705	FALSE	FALSE	FALSE	Cux1
729.099	-0.0854448	0.223131	-0.382935	0.701768	0.755953	ENSMUSG00000029708	FALSE	FALSE	FALSE	Gcc1
7374.12	-0.276089	0.169909	-1.62492	0.104179	0.148857	ENSMUSG00000029712	FALSE	FALSE	FALSE	Actl6b
17982.4	0.810728	0.163451	4.96008	7.04645e-07	2.74583e-06	ENSMUSG00000029713	FALSE	FALSE	FALSE	Gnb2
3399.77	0.302133	0.17809	1.69652	0.0897881	0.130872	ENSMUSG00000029715	FALSE	FALSE	FALSE	Pop7
591.592	-0.571878	0.221579	-2.58091	0.0098539	0.0183055	ENSMUSG00000029716	FALSE	FALSE	FALSE	Tfr2
1157.06	0.275923	0.175925	1.56841	0.116786	0.16451	ENSMUSG00000029722	FALSE	FALSE	FALSE	Agfg2
4442.29	1.51019	0.22547	6.69797	2.1133e-11	1.5555e-10	ENSMUSG00000029723	FALSE	TRUE	FALSE	Tsc22d4
886.647	0.0309106	0.257253	0.120156	0.904359	0.925068	ENSMUSG00000029725	FALSE	FALSE	FALSE	Ppp1r35
1474.26	0.818773	0.207491	3.94606	7.94477e-05	0.000221299	ENSMUSG00000029726	FALSE	FALSE	FALSE	Mepce
3424.56	-0.0804569	0.237449	-0.338839	0.734731	0.785164	ENSMUSG00000029729	TRUE	FALSE	FALSE	Zkscan1
1890.2	-1.20097	0.167192	-7.18317	6.81142e-13	6.06858e-12	ENSMUSG00000029730	FALSE	FALSE	TRUE	Mcm7
6324.45	-1.48726	0.168013	-8.85208	8.59046e-19	1.42269e-17	ENSMUSG00000029752	FALSE	FALSE	TRUE	Asns
19540.4	-1.66924	0.150437	-11.0959	1.31268e-28	6.17532e-27	ENSMUSG00000029757	FALSE	FALSE	TRUE	Dync1i1
2104.61	-2.28203	0.883475	-2.58302	0.00979392	0.0182045	ENSMUSG00000029761	FALSE	FALSE	TRUE	Cald1
3968.55	-0.159079	0.201904	-0.787897	0.430757	0.507527	ENSMUSG00000029763	FALSE	FALSE	FALSE	Exoc4
6952.74	-1.99817	0.252994	-7.89809	2.8321e-15	3.3308e-14	ENSMUSG00000029765	FALSE	FALSE	TRUE	Plxna4
6586.98	-1.19121	0.175861	-6.77361	1.25612e-11	9.43711e-11	ENSMUSG00000029767	FALSE	FALSE	TRUE	Calu
3589.79	1.34611	0.206483	6.51922	7.06757e-11	4.86045e-10	ENSMUSG00000029769	FALSE	TRUE	FALSE	Ccdc136
1222.28	0.136355	0.239508	0.569312	0.569144	0.638176	ENSMUSG00000029772	FALSE	FALSE	FALSE	Ahcyl2
4090.89	-0.590717	0.240649	-2.45468	0.014101	0.0253031	ENSMUSG00000029775	FALSE	FALSE	FALSE	Klhdc10
2831.02	-0.0565128	0.175375	-0.32224	0.747271	0.79686	ENSMUSG00000029776	FALSE	FALSE	FALSE	Hibadh
11501.9	-1.43674	0.112749	-12.7428	3.41831e-37	3.78267e-35	ENSMUSG00000029777	FALSE	FALSE	TRUE	Gars
3481.62	-0.746801	0.422491	-1.76761	0.0771256	0.114367	ENSMUSG00000029778	FALSE	FALSE	FALSE	Adcyap1r1
12315.9	0.656909	0.146313	4.48975	7.13053e-06	2.37961e-05	ENSMUSG00000029780	FALSE	FALSE	FALSE	Nt5c3
2020.58	-1.08111	0.213806	-5.05652	4.2697e-07	1.72024e-06	ENSMUSG00000029781	FALSE	FALSE	TRUE	Fkbp9
1307.18	-1.15137	0.222526	-5.17408	2.29039e-07	9.56836e-07	ENSMUSG00000029782	FALSE	FALSE	TRUE	Tmem209
1809.48	-0.708022	0.312264	-2.26738	0.0233668	0.0397113	ENSMUSG00000029787	FALSE	FALSE	FALSE	Avl9
532.369	1.4375	0.356368	4.03375	5.48926e-05	0.000157219	ENSMUSG00000029790	FALSE	TRUE	FALSE	Cep41
1867.15	-1.87439	0.514732	-3.64149	0.000271063	0.000690817	ENSMUSG00000029802	FALSE	FALSE	TRUE	Abcg2
2952.75	0.908309	0.205069	4.42927	9.45519e-06	3.0939e-05	ENSMUSG00000029804	FALSE	FALSE	FALSE	Herc3
2059.41	-0.792239	0.278071	-2.84905	0.00438503	0.0088226	ENSMUSG00000029810	FALSE	FALSE	FALSE	Tmem176b
2907.28	0.595294	0.2022	2.94408	0.00323915	0.00671267	ENSMUSG00000029815	FALSE	FALSE	FALSE	Malsu1
2485.57	0.245328	0.213539	1.14887	0.250611	0.319891	ENSMUSG00000029817	FALSE	FALSE	FALSE	Tra2a
7080.82	-0.41487	0.276092	-1.50265	0.132929	0.184371	ENSMUSG00000029819	FALSE	FALSE	FALSE	Npy
4763.73	-0.762463	0.155382	-4.90704	9.24634e-07	3.53379e-06	ENSMUSG00000029821	FALSE	FALSE	FALSE	Gsdme
1846.59	0.983074	0.245457	4.00507	6.19983e-05	0.000175966	ENSMUSG00000029823	FALSE	FALSE	FALSE	Luc7l2
585.182	-0.514431	0.337797	-1.5229	0.127784	0.178045	ENSMUSG00000029832	FALSE	FALSE	FALSE	Nfe2l3
1410.93	0.25401	0.23683	1.07254	0.283477	0.355094	ENSMUSG00000029833	FALSE	FALSE	FALSE	Trim24
11866.7	1.15038	0.202888	5.67004	1.42763e-08	7.06776e-08	ENSMUSG00000029836	FALSE	TRUE	FALSE	Cbx3
55223.2	-1.59236	0.15187	-10.485	1.01274e-25	3.40072e-24	ENSMUSG00000029838	FALSE	FALSE	TRUE	Ptn
34570.6	-0.572349	0.150344	-3.80692	0.000140706	0.00037653	ENSMUSG00000029840	FALSE	FALSE	FALSE	Mtpn
2877.83	0.562712	0.208859	2.69422	0.00705543	0.0135648	ENSMUSG00000029860	FALSE	FALSE	FALSE	Zyx
2105.45	0.304713	0.205166	1.4852	0.13749	0.190154	ENSMUSG00000029861	FALSE	FALSE	FALSE	Fam131b
1649.72	-0.844407	0.267651	-3.15488	0.00160565	0.00352874	ENSMUSG00000029863	FALSE	FALSE	FALSE	Casp2
362.415	-0.99412	0.404475	-2.4578	0.013979	0.025125	ENSMUSG00000029864	FALSE	FALSE	FALSE	Gstk1
3176.97	-1.1655	0.233643	-4.98839	6.08842e-07	2.39939e-06	ENSMUSG00000029869	FALSE	FALSE	TRUE	Ephb6
5757.36	1.59921	0.195476	8.18108	2.8131e-16	3.63315e-15	ENSMUSG00000029875	FALSE	TRUE	FALSE	Ccdc184
1474.43	-0.569667	0.236748	-2.40622	0.0161186	0.0285179	ENSMUSG00000029910	TRUE	FALSE	FALSE	Mad2l1
2683.69	-0.0241117	0.200543	-0.120232	0.904299	0.925068	ENSMUSG00000029911	FALSE	FALSE	FALSE	Ssbp1
4606.18	-0.579481	0.138769	-4.17587	2.9685e-05	8.93855e-05	ENSMUSG00000029916	FALSE	FALSE	FALSE	Agk
8565.89	0.272046	0.172507	1.57701	0.114793	0.162126	ENSMUSG00000029918	FALSE	FALSE	FALSE	Mrps33
2459.91	0.183165	0.148985	1.22942	0.218914	0.284884	ENSMUSG00000029920	FALSE	FALSE	FALSE	Smarcad1
17211.8	-0.0898881	0.130628	-0.688122	0.491376	0.566341	ENSMUSG00000029922	FALSE	FALSE	FALSE	Mkrn1
3145.72	-0.566109	0.183266	-3.08899	0.00200835	0.00433356	ENSMUSG00000029924	FALSE	FALSE	FALSE	Slc37a3
2222.92	0.50185	0.249631	2.01037	0.0443921	0.0705089	ENSMUSG00000029992	FALSE	FALSE	FALSE	Gfpt1
5727.54	0.0484757	0.201448	0.240636	0.809837	0.849256	ENSMUSG00000029993	FALSE	FALSE	FALSE	Nfu1
6186.83	-1.40766	0.183027	-7.69096	1.46031e-14	1.55585e-13	ENSMUSG00000029998	FALSE	FALSE	TRUE	Pcyox1
1868.85	1.69224	0.223114	7.58466	3.33371e-14	3.42083e-13	ENSMUSG00000029999	FALSE	TRUE	FALSE	Tgfa
13556.1	-1.60281	0.144578	-11.0861	1.465e-28	6.8259e-27	ENSMUSG00000030000	FALSE	FALSE	TRUE	Add2
2016.18	-0.918629	0.199472	-4.60531	4.11856e-06	1.4202e-05	ENSMUSG00000030002	FALSE	FALSE	FALSE	Dusp11
27513.3	-1.68761	0.146473	-11.5216	1.02695e-30	5.7474e-29	ENSMUSG00000030007	FALSE	FALSE	TRUE	Cct7
1533.66	-0.0704216	0.183824	-0.383092	0.701651	0.755911	ENSMUSG00000030008	FALSE	FALSE	FALSE	Pradc1
4151.97	-0.152215	0.165248	-0.921129	0.356983	0.431946	ENSMUSG00000030016	FALSE	FALSE	FALSE	Zfp638
594.137	1.18322	0.307746	3.84478	0.000120659	0.000326746	ENSMUSG00000030019	FALSE	TRUE	FALSE	Fbxl14
2991.73	-0.560069	0.253868	-2.20615	0.0273738	0.0456762	ENSMUSG00000030020	FALSE	FALSE	FALSE	Prickle2
948.799	0.945766	0.290651	3.25396	0.00113809	0.00258038	ENSMUSG00000030029	FALSE	FALSE	FALSE	Lrig1
1424.86	1.33379	0.228111	5.84709	5.00249e-09	2.64607e-08	ENSMUSG00000030030	FALSE	TRUE	FALSE	1700003E16Rik
1126.08	-1.36552	0.25694	-5.31455	1.06922e-07	4.66492e-07	ENSMUSG00000030032	FALSE	FALSE	TRUE	Wdr54
698.655	0.0565795	0.250239	0.226102	0.821122	0.858349	ENSMUSG00000030034	FALSE	FALSE	FALSE	Ino80b
9830.47	2.10856	0.140294	15.0297	4.6948e-51	1.63278e-48	ENSMUSG00000030035	FALSE	TRUE	FALSE	Wbp1
3932.61	0.37514	0.170381	2.20178	0.0276812	0.0461258	ENSMUSG00000030037	FALSE	FALSE	FALSE	Mrpl53
12675.8	0.418303	0.148658	2.81386	0.00489506	0.00975607	ENSMUSG00000030042	FALSE	FALSE	FALSE	Pole4
2649.59	-1.16133	0.161515	-7.19022	6.4687e-13	5.7791e-12	ENSMUSG00000030045	FALSE	FALSE	TRUE	Mrpl19
1175.9	-0.0504373	0.217185	-0.232232	0.816358	0.85453	ENSMUSG00000030056	FALSE	FALSE	FALSE	Isy1
29352.4	-0.76479	0.107182	-7.13543	9.64865e-13	8.43434e-12	ENSMUSG00000030057	TRUE	FALSE	FALSE	Cnbp
10407.1	-0.379377	0.150178	-2.52619	0.0115308	0.0211224	ENSMUSG00000030058	FALSE	FALSE	FALSE	Copg1
4541.41	-1.0892	0.236209	-4.61115	4.00449e-06	1.38381e-05	ENSMUSG00000030059	FALSE	FALSE	TRUE	Tmf1
2003.37	-0.986322	0.198787	-4.9617	6.98781e-07	2.72625e-06	ENSMUSG00000030060	FALSE	FALSE	FALSE	Hmces
5834.74	-0.262407	0.151392	-1.73329	0.0830434	0.122159	ENSMUSG00000030061	FALSE	FALSE	FALSE	Uba3
12619.9	-2.60912	0.16026	-16.2805	1.35688e-59	6.60666e-57	ENSMUSG00000030062	FALSE	FALSE	TRUE	Rpn1
1033.41	-0.757204	0.262229	-2.88757	0.00388235	0.00789607	ENSMUSG00000030064	FALSE	FALSE	FALSE	Frmd4b
13711.1	-0.919491	0.194866	-4.71858	2.37496e-06	8.51209e-06	ENSMUSG00000030067	FALSE	FALSE	FALSE	Foxp1
22496.4	-1.26065	0.159113	-7.92296	2.31922e-15	2.75758e-14	ENSMUSG00000030077	FALSE	FALSE	TRUE	Chl1
3309.07	-1.31354	0.170278	-7.7141	1.21836e-14	1.3081e-13	ENSMUSG00000030079	FALSE	FALSE	TRUE	Ruvbl1
7298	-0.85646	0.146076	-5.86312	4.54242e-09	2.41057e-08	ENSMUSG00000030082	FALSE	FALSE	FALSE	Sec61a1
1283.98	-0.139784	0.204937	-0.682082	0.495187	0.569773	ENSMUSG00000030083	FALSE	FALSE	FALSE	Abtb1
7911.24	-0.579976	0.244081	-2.37616	0.0174939	0.030634	ENSMUSG00000030084	FALSE	FALSE	FALSE	Plxna1
9187.7	-1.03515	0.172959	-5.98497	2.16433e-09	1.19345e-08	ENSMUSG00000030086	FALSE	FALSE	TRUE	Chchd6
818.661	-0.421338	0.269614	-1.56275	0.118112	0.166019	ENSMUSG00000030087	FALSE	FALSE	FALSE	Klf15
2497.01	-2.18499	0.249354	-8.76262	1.9076e-18	3.08574e-17	ENSMUSG00000030088	FALSE	FALSE	TRUE	Aldh1l1
490.87	-0.524668	0.247614	-2.11889	0.0340994	0.0556774	ENSMUSG00000030089	FALSE	FALSE	FALSE	Slc41a3
1368.35	-0.384078	0.268961	-1.42801	0.15329	0.209272	ENSMUSG00000030091	FALSE	FALSE	FALSE	Nup210
1142.85	-1.56244	0.28762	-5.4323	5.56323e-08	2.53271e-07	ENSMUSG00000030092	FALSE	FALSE	TRUE	Cntn6
1002.94	1.67066	0.241399	6.92074	4.49277e-12	3.5744e-11	ENSMUSG00000030093	FALSE	TRUE	FALSE	Wnt7a
956.064	-0.0514494	0.215464	-0.238784	0.811273	0.850579	ENSMUSG00000030094	FALSE	FALSE	FALSE	Xpc
3163.9	-1.26476	0.189681	-6.66783	2.59618e-11	1.8881e-10	ENSMUSG00000030095	FALSE	FALSE	TRUE	Tmem43
11527.5	-2.13286	0.187337	-11.3852	4.95735e-30	2.5678e-28	ENSMUSG00000030096	FALSE	FALSE	TRUE	Slc6a6
613.394	-0.0701172	0.284772	-0.246222	0.80551	0.845447	ENSMUSG00000030101	FALSE	FALSE	FALSE	Sumf1
1827.91	0.164652	0.250187	0.658117	0.510463	0.583438	ENSMUSG00000030102	FALSE	FALSE	FALSE	Itpr1
1592.7	-0.722948	0.242541	-2.98072	0.00287569	0.00604305	ENSMUSG00000030103	FALSE	FALSE	FALSE	Bhlhe40
11103.8	-0.320127	0.186219	-1.71909	0.085598	0.125519	ENSMUSG00000030105	FALSE	FALSE	FALSE	Arl8b
31607.8	-0.27914	0.182622	-1.52851	0.126385	0.176421	ENSMUSG00000030120	FALSE	FALSE	FALSE	Mlf2
16610.9	2.66179	0.205386	12.9599	2.06473e-38	2.61122e-36	ENSMUSG00000030122	FALSE	TRUE	FALSE	Ptms
1246.15	-0.460865	0.316549	-1.4559	0.14542	0.199955	ENSMUSG00000030123	FALSE	FALSE	FALSE	Plxnd1
4045.91	-0.116396	0.195801	-0.594462	0.552203	0.622307	ENSMUSG00000030126	FALSE	FALSE	FALSE	Tmcc1
4833.36	-0.480093	0.166446	-2.88438	0.0039218	0.00797462	ENSMUSG00000030127	FALSE	FALSE	FALSE	Cops7a
1318.22	2.01519	0.339491	5.93591	2.92228e-09	1.58536e-08	ENSMUSG00000030134	FALSE	TRUE	FALSE	Rasgef1a
1584.93	1.20896	0.233811	5.17068	2.33248e-07	9.73168e-07	ENSMUSG00000030145	FALSE	TRUE	FALSE	Zfp248
12763.8	0.752572	0.168016	4.47917	7.49342e-06	2.48619e-05	ENSMUSG00000030161	FALSE	FALSE	FALSE	Gabarapl1
777.7	0.291131	0.264973	1.09872	0.271891	0.342576	ENSMUSG00000030166	FALSE	FALSE	FALSE	Rad52
1764.04	0.20565	0.198969	1.03358	0.301332	0.374235	ENSMUSG00000030168	FALSE	FALSE	FALSE	Adipor2
7199.22	-0.963541	0.201952	-4.77114	1.83185e-06	6.6786e-06	ENSMUSG00000030172	FALSE	FALSE	FALSE	Erc1
1925.32	-0.54788	0.253825	-2.15849	0.0308894	0.05094	ENSMUSG00000030180	FALSE	FALSE	FALSE	Kdm5a
1060.57	0.103373	0.246531	0.419308	0.674991	0.732783	ENSMUSG00000030188	FALSE	FALSE	FALSE	Magohb
16531	0.731825	0.165478	4.42249	9.75691e-06	3.18194e-05	ENSMUSG00000030189	FALSE	FALSE	FALSE	Ybx3
1097.96	-0.335821	0.212845	-1.57778	0.114617	0.161923	ENSMUSG00000030201	FALSE	FALSE	FALSE	Lrp6
3234.34	-0.911773	0.183311	-4.97391	6.56161e-07	2.5713e-06	ENSMUSG00000030204	FALSE	FALSE	FALSE	Ddx47
6205.03	-1.06055	0.169561	-6.25467	3.98347e-10	2.493e-09	ENSMUSG00000030207	FALSE	FALSE	TRUE	Fam234b
357.514	0.807669	0.400139	2.01847	0.0435422	0.0692946	ENSMUSG00000030208	FALSE	FALSE	FALSE	Emp1
9421.56	0.94993	0.23661	4.01475	5.95079e-05	0.000169491	ENSMUSG00000030209	FALSE	FALSE	FALSE	Grin2b
3618.57	-0.131591	0.253202	-0.519707	0.603268	0.669549	ENSMUSG00000030213	FALSE	FALSE	FALSE	Atf7ip
4328.22	1.32391	0.155716	8.50209	1.86211e-17	2.71456e-16	ENSMUSG00000030216	FALSE	TRUE	FALSE	Wbp11
2288.08	-1.24361	0.295345	-4.2107	2.54576e-05	7.75677e-05	ENSMUSG00000030220	FALSE	FALSE	TRUE	Arhgdib
930.876	0.849581	0.296061	2.86961	0.00410976	0.00832033	ENSMUSG00000030222	FALSE	FALSE	FALSE	Rerg
5885.67	0.347826	0.187648	1.8536	0.0637957	0.0969329	ENSMUSG00000030223	FALSE	FALSE	FALSE	Ptpro
9872.44	0.247584	0.169563	1.46013	0.144255	0.198496	ENSMUSG00000030224	FALSE	FALSE	FALSE	Strap
572.922	0.0378423	0.329928	0.114698	0.908684	0.928614	ENSMUSG00000030225	FALSE	FALSE	FALSE	Dera
21842.5	-1.02822	0.234316	-4.38815	1.14318e-05	3.69361e-05	ENSMUSG00000030226	TRUE	FALSE	TRUE	Lmo3
1193.76	0.580244	0.218743	2.65263	0.00798683	0.0151617	ENSMUSG00000030231	FALSE	FALSE	FALSE	Plekha5
1188.08	1.32213	0.227829	5.80315	6.50816e-09	3.38731e-08	ENSMUSG00000030232	FALSE	TRUE	FALSE	Aebp2
6501.74	-4.85497	0.545838	-8.89452	5.86713e-19	9.97104e-18	ENSMUSG00000030235	FALSE	FALSE	TRUE	Slco1c1
879.541	-0.929857	0.25733	-3.61348	0.000302118	0.000765156	ENSMUSG00000030243	FALSE	FALSE	FALSE	Recql
4605.55	-0.219954	0.207456	-1.06024	0.289034	0.360987	ENSMUSG00000030245	TRUE	FALSE	FALSE	Golt1b
12698.1	-0.744109	0.159492	-4.66549	3.07879e-06	1.08196e-05	ENSMUSG00000030246	FALSE	FALSE	FALSE	Ldhb
798.586	-0.947626	0.22572	-4.19824	2.68994e-05	8.16541e-05	ENSMUSG00000030254	FALSE	FALSE	FALSE	Rad18
4479.74	-0.0229853	0.21859	-0.105153	0.916255	0.934684	ENSMUSG00000030257	FALSE	FALSE	FALSE	Srgap3
2208.55	-0.730671	0.193627	-3.77361	0.000160905	0.00042648	ENSMUSG00000030264	FALSE	FALSE	FALSE	Thumpd3
15500.4	-0.413469	0.229666	-1.80031	0.0718123	0.10747	ENSMUSG00000030265	FALSE	FALSE	FALSE	Kras
7028.56	0.0112138	0.1812	0.0618863	0.950653	0.962715	ENSMUSG00000030268	TRUE	FALSE	FALSE	Bcat1
2150.05	-0.715035	0.168283	-4.24901	2.14719e-05	6.64e-05	ENSMUSG00000030269	FALSE	FALSE	FALSE	Mtmr14
575.33	-0.100681	0.336769	-0.298961	0.76497	0.811114	ENSMUSG00000030270	FALSE	FALSE	FALSE	Cpne9
6966.16	-0.99658	0.178959	-5.56877	2.56537e-08	1.22392e-07	ENSMUSG00000030272	FALSE	FALSE	FALSE	Camk1
4147.28	0.205464	0.235089	0.873982	0.382128	0.458301	ENSMUSG00000030275	FALSE	FALSE	FALSE	Etnk1
1157.06	-0.004809	0.261874	-0.0183638	0.985349	0.989413	ENSMUSG00000030279	FALSE	FALSE	FALSE	C2cd5
12990.9	0.354845	0.166795	2.12743	0.0333842	0.0546378	ENSMUSG00000030282	FALSE	FALSE	FALSE	Cmas
2338.39	-0.749633	0.190104	-3.94329	8.03717e-05	0.000223681	ENSMUSG00000030284	FALSE	FALSE	FALSE	Creld1
6276.15	-1.17738	0.165013	-7.13508	9.67326e-13	8.44827e-12	ENSMUSG00000030286	FALSE	FALSE	TRUE	Emc3
4378.46	-0.351137	0.191451	-1.83408	0.0666422	0.100817	ENSMUSG00000030291	FALSE	FALSE	FALSE	Med21
8830.01	-1.49295	0.146775	-10.1717	2.65237e-24	7.46496e-23	ENSMUSG00000030298	FALSE	FALSE	TRUE	Sec13
1449.82	-0.54795	0.20076	-2.72938	0.00634526	0.0123063	ENSMUSG00000030301	FALSE	FALSE	FALSE	Ccdc91
14338.9	-1.08905	0.191693	-5.68122	1.33735e-08	6.64445e-08	ENSMUSG00000030302	FALSE	FALSE	TRUE	Atp2b2
4209.98	0.153619	0.242024	0.634729	0.525605	0.596961	ENSMUSG00000030303	FALSE	FALSE	FALSE	Far2
6459.39	-1.32818	0.187534	-7.08234	1.41744e-12	1.20894e-11	ENSMUSG00000030304	FALSE	FALSE	TRUE	Ergic2
4624.64	-0.346519	0.520932	-0.665191	0.505929	0.579616	ENSMUSG00000030307	FALSE	FALSE	FALSE	Slc6a11
9426.59	0.750153	0.29307	2.55964	0.0104782	0.0193544	ENSMUSG00000030310	FALSE	FALSE	FALSE	Slc6a1
1933.16	0.254916	0.204154	1.24864	0.211796	0.276619	ENSMUSG00000030313	FALSE	FALSE	FALSE	Dennd5b
1630.79	-1.00463	0.144683	-6.94368	3.82028e-12	3.05685e-11	ENSMUSG00000030314	FALSE	FALSE	TRUE	Atg7
2504.11	-0.639659	0.214577	-2.98102	0.0028729	0.00603848	ENSMUSG00000030315	FALSE	FALSE	FALSE	Vgll4
1543.78	-1.20977	0.199448	-6.06559	1.31474e-09	7.51784e-09	ENSMUSG00000030316	FALSE	FALSE	TRUE	Tamm41
1304.34	-0.883001	0.223502	-3.95075	7.79077e-05	0.000217382	ENSMUSG00000030323	FALSE	FALSE	FALSE	Ift122
8753.84	-0.0714795	0.160132	-0.446377	0.655325	0.715983	ENSMUSG00000030327	FALSE	FALSE	FALSE	Necap1
2491.01	2.24224	0.19354	11.5854	4.88655e-31	2.84942e-29	ENSMUSG00000030329	FALSE	TRUE	FALSE	Pianp
4269.66	-0.14815	0.146738	-1.00962	0.312676	0.386205	ENSMUSG00000030330	FALSE	FALSE	FALSE	Ing4
5557.52	0.403967	0.183063	2.20671	0.0273345	0.0456184	ENSMUSG00000030335	FALSE	FALSE	FALSE	Mrpl51
352.313	1.1463	0.34979	3.2771	0.00104879	0.00239015	ENSMUSG00000030337	FALSE	TRUE	FALSE	Vamp1
535.742	-0.758657	0.400206	-1.89567	0.058004	0.08912	ENSMUSG00000030339	FALSE	FALSE	FALSE	Ltbr
5173.27	-2.30682	0.195885	-11.7764	5.16491e-32	3.28731e-30	ENSMUSG00000030342	FALSE	FALSE	TRUE	Cd9
342.256	-0.486916	0.37729	-1.29056	0.196856	0.260107	ENSMUSG00000030346	FALSE	FALSE	FALSE	Rad51ap1
1623.13	0.451898	0.193315	2.33762	0.0194068	0.0336749	ENSMUSG00000030347	FALSE	FALSE	FALSE	D6Wsu163e
4832.38	0.741651	0.178331	4.15884	3.19871e-05	9.56372e-05	ENSMUSG00000030350	FALSE	FALSE	FALSE	Prmt8
2106.63	-0.819118	0.237922	-3.44279	0.000575736	0.00137617	ENSMUSG00000030352	FALSE	FALSE	FALSE	Tspan9
14897.8	-0.967957	0.154086	-6.28191	3.34438e-10	2.1093e-09	ENSMUSG00000030357	FALSE	FALSE	FALSE	Fkbp4
14026.3	-0.09254	0.15509	-0.596688	0.550716	0.620775	ENSMUSG00000030374	FALSE	FALSE	FALSE	Strn4
1634.39	-0.0326044	0.268314	-0.121516	0.903283	0.924337	ENSMUSG00000030386	FALSE	FALSE	FALSE	Zfp606
2080.61	0.946814	0.249842	3.78964	0.000150863	0.000401614	ENSMUSG00000030393	FALSE	FALSE	FALSE	Zik1
3971.48	1.78659	0.237937	7.50866	5.97367e-14	5.9602e-13	ENSMUSG00000030397	FALSE	TRUE	FALSE	Mark4
15361.9	1.30119	0.138903	9.36763	7.41799e-21	1.51757e-19	ENSMUSG00000030401	FALSE	TRUE	FALSE	Rtn2
1150.2	1.05491	0.309449	3.40898	0.00065207	0.00154198	ENSMUSG00000030403	FALSE	TRUE	FALSE	Vasp
1224.69	-0.551222	0.22282	-2.47384	0.0133669	0.0241452	ENSMUSG00000030407	FALSE	FALSE	FALSE	Qpctl
9965.86	0.335115	0.152794	2.19325	0.0282897	0.0470674	ENSMUSG00000030410	FALSE	FALSE	FALSE	Dmwd
3866.04	0.236269	0.236382	0.999521	0.317542	0.39152	ENSMUSG00000030411	FALSE	FALSE	FALSE	Nova2
1453.23	-4.4636	1.02203	-4.36741	1.25731e-05	4.03814e-05	ENSMUSG00000030413	FALSE	FALSE	TRUE	Pglyrp1
12125.7	1.33365	0.169391	7.87321	3.45656e-15	4.01191e-14	ENSMUSG00000030417	FALSE	TRUE	FALSE	Pdcd5
3418.55	0.160017	0.152327	1.05049	0.293495	0.365527	ENSMUSG00000030421	FALSE	FALSE	FALSE	Uri1
2569.55	-0.266344	0.161056	-1.65374	0.0981811	0.141517	ENSMUSG00000030423	FALSE	FALSE	FALSE	Pop4
6491.82	-0.355624	0.237921	-1.49472	0.134988	0.18696	ENSMUSG00000030428	FALSE	FALSE	FALSE	Ttyh1
780.781	0.601913	0.264157	2.27862	0.0226896	0.0386481	ENSMUSG00000030431	FALSE	FALSE	FALSE	Tmem238
10579.8	1.81565	0.172066	10.552	4.97193e-26	1.71084e-24	ENSMUSG00000030432	FALSE	TRUE	FALSE	Rpl28
2187.8	-0.109611	0.232173	-0.472107	0.63685	0.699721	ENSMUSG00000030435	FALSE	FALSE	FALSE	U2af2
1226.18	1.16349	0.231136	5.03379	4.80872e-07	1.92705e-06	ENSMUSG00000030443	TRUE	TRUE	FALSE	Zfp583
524.474	0.40698	0.272824	1.49173	0.13577	0.187936	ENSMUSG00000030446	FALSE	FALSE	FALSE	Zfp273
3182.84	-1.00746	0.197979	-5.08871	3.60516e-07	1.46646e-06	ENSMUSG00000030447	FALSE	FALSE	TRUE	Cyfip1
4605.24	0.19501	0.201309	0.968707	0.332691	0.407029	ENSMUSG00000030451	FALSE	FALSE	FALSE	Herc2
2288.72	-0.212626	0.214937	-0.989251	0.32254	0.396687	ENSMUSG00000030452	FALSE	FALSE	FALSE	Nipa2
3672.81	0.932695	0.185599	5.02534	5.02545e-07	2.00894e-06	ENSMUSG00000030465	FALSE	FALSE	FALSE	Psd3
1234.75	0.0151422	0.279868	0.0541048	0.956852	0.967583	ENSMUSG00000030469	FALSE	FALSE	FALSE	Zfp719
2432.65	0.535498	0.223448	2.39652	0.0165515	0.029218	ENSMUSG00000030471	FALSE	FALSE	FALSE	Zdhhc13
1100.88	-1.17756	0.23683	-4.97218	6.62042e-07	2.59227e-06	ENSMUSG00000030493	FALSE	FALSE	TRUE	Faap24
1263.53	-1.85335	0.278926	-6.64459	3.04058e-11	2.19165e-10	ENSMUSG00000030495	FALSE	FALSE	TRUE	Slc7a10
641.861	-0.037566	0.247869	-0.151556	0.879537	0.905001	ENSMUSG00000030498	FALSE	FALSE	FALSE	Gas2
1851	0.840845	0.225821	3.7235	0.000196482	0.000512961	ENSMUSG00000030499	FALSE	FALSE	FALSE	Kctd15
5786.87	-0.256116	0.199553	-1.28345	0.199334	0.262632	ENSMUSG00000030500	TRUE	FALSE	FALSE	Slc17a6
2483.33	-0.727334	0.180421	-4.03131	5.54661e-05	0.000158628	ENSMUSG00000030505	FALSE	FALSE	FALSE	Prmt3
1051.74	0.894248	0.26811	3.33537	0.000851849	0.00197413	ENSMUSG00000030509	FALSE	FALSE	FALSE	Asb7
5375.87	-1.19736	0.170389	-7.02723	2.1067e-12	1.75043e-11	ENSMUSG00000030512	FALSE	FALSE	TRUE	Snrpa1
1874.34	0.447957	0.168586	2.65715	0.00788054	0.0149826	ENSMUSG00000030515	FALSE	FALSE	FALSE	Tarsl2
1431.82	0.715326	0.295014	2.42472	0.0153203	0.0272343	ENSMUSG00000030516	FALSE	FALSE	FALSE	Tjp1
1070.28	1.15858	0.346554	3.34314	0.000828374	0.00192156	ENSMUSG00000030518	FALSE	TRUE	FALSE	Fam189a1
6265.36	-0.190729	0.181279	-1.05213	0.292741	0.364821	ENSMUSG00000030519	FALSE	FALSE	FALSE	Apba2
1288.62	-0.782125	0.209597	-3.73156	0.000190295	0.000497743	ENSMUSG00000030521	FALSE	FALSE	FALSE	Mphosph10
643.706	-0.71263	0.312214	-2.2825	0.0224596	0.0382898	ENSMUSG00000030527	FALSE	FALSE	FALSE	Crtc3
648.915	0.645659	0.340573	1.8958	0.0579865	0.0891072	ENSMUSG00000030530	FALSE	FALSE	FALSE	Furin
4065.27	-0.174066	0.187454	-0.928581	0.353106	0.427946	ENSMUSG00000030532	FALSE	FALSE	FALSE	Hddc3
2072.48	-1.18573	0.215523	-5.50165	3.76255e-08	1.75562e-07	ENSMUSG00000030533	FALSE	FALSE	TRUE	Unc45a
1304.49	-1.65294	0.298018	-5.54642	2.91574e-08	1.37699e-07	ENSMUSG00000030534	FALSE	FALSE	TRUE	Vps33b
968.989	0.24173	0.206201	1.17231	0.241074	0.309217	ENSMUSG00000030538	FALSE	FALSE	FALSE	Cib1
2889.33	-1.1574	0.196246	-5.8977	3.68604e-09	1.9744e-08	ENSMUSG00000030541	FALSE	FALSE	TRUE	Idh2
1267.78	0.44773	0.166877	2.68299	0.00729679	0.0139737	ENSMUSG00000030545	TRUE	FALSE	FALSE	Pex11a
2120.71	0.615549	0.214391	2.87116	0.00408973	0.00828496	ENSMUSG00000030554	FALSE	FALSE	FALSE	Synm
2431.34	0.620983	0.159049	3.90435	9.44788e-05	0.000260412	ENSMUSG00000030556	FALSE	FALSE	FALSE	Lrrc28
6187.98	-0.0941117	0.18471	-0.509511	0.610394	0.675918	ENSMUSG00000030557	FALSE	FALSE	FALSE	Mef2a
434.783	0.707434	0.42271	1.67357	0.0942157	0.136549	ENSMUSG00000030579	FALSE	FALSE	FALSE	Tyrobp
734.522	1.80804	0.279124	6.47756	9.32203e-11	6.29965e-10	ENSMUSG00000030583	TRUE	TRUE	FALSE	Sipa1l3
10057.3	0.135884	0.188395	0.721274	0.470741	0.546569	ENSMUSG00000030584	FALSE	FALSE	FALSE	Dpf1
3600.45	-1.02823	0.189908	-5.41435	6.15108e-08	2.77954e-07	ENSMUSG00000030588	FALSE	FALSE	TRUE	Yif1b
975.65	0.749345	0.312685	2.39648	0.0165533	0.029218	ENSMUSG00000030590	FALSE	FALSE	FALSE	Fam98c
11505.4	-0.945813	0.152962	-6.18333	6.27631e-10	3.78678e-09	ENSMUSG00000030591	FALSE	FALSE	FALSE	Psmd8
2802.38	-1.28758	0.1926	-6.68526	2.30513e-11	1.68397e-10	ENSMUSG00000030595	FALSE	FALSE	TRUE	Nfkbib
261.224	1.03825	0.336463	3.08579	0.00203015	0.00437767	ENSMUSG00000030598	FALSE	TRUE	FALSE	Fbxo17
2754.36	0.270357	0.206527	1.30907	0.190512	0.252753	ENSMUSG00000030600	FALSE	FALSE	FALSE	Lrfn1
544.956	0.180958	0.243949	0.741788	0.458216	0.534879	ENSMUSG00000030602	FALSE	FALSE	FALSE	Pak4
9631.68	-1.58515	0.162693	-9.74321	1.97231e-22	4.67308e-21	ENSMUSG00000030603	FALSE	FALSE	TRUE	Psmc4
11922.7	-2.10416	0.177053	-11.8844	1.42718e-32	9.51911e-31	ENSMUSG00000030605	FALSE	FALSE	TRUE	Mfge8
4625.15	-0.110955	0.188681	-0.588054	0.556496	0.626275	ENSMUSG00000030609	FALSE	FALSE	FALSE	Aen
440.426	0.620672	0.224258	2.76767	0.00564594	0.011078	ENSMUSG00000030610	FALSE	FALSE	FALSE	Det1
3050.61	-0.471904	0.249712	-1.88979	0.0587854	0.0902068	ENSMUSG00000030611	FALSE	FALSE	FALSE	Mrps11
2715.49	-0.329587	0.157342	-2.09472	0.0361957	0.0587749	ENSMUSG00000030612	FALSE	FALSE	FALSE	Mrpl46
2135	0.975878	0.18023	5.41462	6.14198e-08	2.77672e-07	ENSMUSG00000030613	FALSE	FALSE	FALSE	Ccdc90b
1329.69	-0.111382	0.238897	-0.466236	0.641047	0.703144	ENSMUSG00000030614	FALSE	FALSE	FALSE	Tmem126b
7527.78	0.77641	0.145969	5.319	1.04337e-07	4.56236e-07	ENSMUSG00000030615	FALSE	FALSE	FALSE	Tmem126a
508.778	0.211863	0.381999	0.554616	0.579157	0.647587	ENSMUSG00000030616	FALSE	FALSE	FALSE	Sytl2
1442.66	-0.520921	0.203704	-2.55724	0.0105507	0.0194588	ENSMUSG00000030619	FALSE	FALSE	FALSE	Eed
810.419	-0.107638	0.340471	-0.316145	0.751893	0.801022	ENSMUSG00000030621	FALSE	FALSE	FALSE	Me3
7760.78	-0.633953	0.14484	-4.37692	1.20371e-05	3.87879e-05	ENSMUSG00000030629	TRUE	FALSE	FALSE	Zfand6
826.757	-0.441208	0.259957	-1.69724	0.0896522	0.130713	ENSMUSG00000030630	FALSE	FALSE	FALSE	Fah
12236.7	2.33806	0.149678	15.6206	5.27291e-55	2.13948e-52	ENSMUSG00000030638	TRUE	TRUE	FALSE	Sh3gl3
1228.19	0.162644	0.235135	0.691704	0.489123	0.564413	ENSMUSG00000030643	FALSE	FALSE	FALSE	Rab30
10758.8	-0.29337	0.157137	-1.86696	0.0619067	0.094431	ENSMUSG00000030647	FALSE	FALSE	FALSE	Ndufc2
2304.1	1.12724	0.187118	6.02423	1.6992e-09	9.54809e-09	ENSMUSG00000030649	FALSE	TRUE	FALSE	Anapc15
2806.89	-0.740539	0.206709	-3.58252	0.000340289	0.000852079	ENSMUSG00000030652	FALSE	FALSE	FALSE	Coq7
23470.8	-1.06429	0.159921	-6.65511	2.83087e-11	2.04532e-10	ENSMUSG00000030654	FALSE	FALSE	TRUE	Arl6ip1
2153.5	0.443559	0.225114	1.97037	0.048796	0.0766041	ENSMUSG00000030659	FALSE	FALSE	FALSE	Nucb2
6783.51	-0.0918553	0.185215	-0.495938	0.619938	0.684385	ENSMUSG00000030662	FALSE	FALSE	FALSE	Ipo5
19619.8	-0.302365	0.127309	-2.37505	0.0175464	0.0307148	ENSMUSG00000030663	FALSE	FALSE	FALSE	1110004F10Rik
587.395	-0.747737	0.401417	-1.86274	0.0624983	0.0952438	ENSMUSG00000030677	FALSE	FALSE	FALSE	Kif22
4959.23	1.90405	0.223059	8.53607	1.38861e-17	2.05818e-16	ENSMUSG00000030678	FALSE	TRUE	FALSE	Maz
7762.01	-0.915842	0.174228	-5.25657	1.46767e-07	6.27126e-07	ENSMUSG00000030682	FALSE	FALSE	FALSE	Cdipt
3281.97	0.725219	0.232841	3.11465	0.00184162	0.00399948	ENSMUSG00000030683	FALSE	FALSE	FALSE	Sez6l2
11838	-0.869789	0.438438	-1.98383	0.0472744	0.0744555	ENSMUSG00000030685	FALSE	FALSE	FALSE	Kctd13
2807.95	3.16099	0.168617	18.7466	2.06415e-78	2.87153e-75	ENSMUSG00000030688	TRUE	TRUE	FALSE	Stard10
4457.31	-0.294887	0.202594	-1.45556	0.145514	0.199977	ENSMUSG00000030689	FALSE	FALSE	FALSE	Ino80e
3695.37	0.510598	0.207715	2.45816	0.013965	0.0251045	ENSMUSG00000030691	TRUE	FALSE	FALSE	Fchsd2
33984.6	0.29668	0.203826	1.45555	0.145516	0.199977	ENSMUSG00000030695	FALSE	FALSE	FALSE	Aldoa
7920.26	-0.000634268	0.16717	-0.00379416	0.996973	0.997817	ENSMUSG00000030697	TRUE	FALSE	FALSE	Ppp4c
1725.41	0.290956	0.224237	1.29754	0.194445	0.2572	ENSMUSG00000030701	FALSE	FALSE	FALSE	Plekhb1
33502.5	0.0133058	0.135103	0.0984861	0.921546	0.938901	ENSMUSG00000030704	FALSE	FALSE	FALSE	Rab6a
3556.97	0.252802	0.15698	1.6104	0.10731	0.152898	ENSMUSG00000030706	FALSE	FALSE	FALSE	Mrpl48
5957.92	-1.00558	0.152343	-6.60074	4.09118e-11	2.88904e-10	ENSMUSG00000030707	FALSE	FALSE	TRUE	Coro1a
2446.13	-0.345543	0.198714	-1.73889	0.0820538	0.121012	ENSMUSG00000030714	FALSE	FALSE	FALSE	Sgf29
3205.12	-0.000848249	0.199046	-0.00426158	0.9966	0.997727	ENSMUSG00000030718	FALSE	FALSE	FALSE	Ppme1
932.073	-0.869429	0.254963	-3.41002	0.000649581	0.00153646	ENSMUSG00000030720	FALSE	FALSE	FALSE	Cln3
1165.75	0.426428	0.203774	2.09266	0.0363799	0.0590642	ENSMUSG00000030725	FALSE	FALSE	FALSE	Lipt2
2391.73	-0.303216	0.167821	-1.80678	0.0707967	0.106211	ENSMUSG00000030726	FALSE	FALSE	FALSE	Pold3
791.708	-1.69403	0.289843	-5.84466	5.07602e-09	2.68351e-08	ENSMUSG00000030727	FALSE	FALSE	TRUE	Rabep2
13948.7	1.68362	0.228581	7.36552	1.76458e-13	1.66506e-12	ENSMUSG00000030729	TRUE	TRUE	FALSE	Pgm2l1
2296.73	-0.564174	0.189596	-2.97566	0.0029236	0.00613049	ENSMUSG00000030731	FALSE	FALSE	FALSE	Syt3
3138.66	-0.0846384	0.157427	-0.537635	0.590829	0.658294	ENSMUSG00000030733	FALSE	FALSE	FALSE	Sh2b1
9829.36	-0.469479	0.179979	-2.60853	0.00909324	0.0170485	ENSMUSG00000030738	FALSE	FALSE	FALSE	Eif3c
3021.99	-2.4177	0.167345	-14.4474	2.60326e-47	6.67119e-45	ENSMUSG00000030741	FALSE	FALSE	TRUE	Spns1
35528.9	1.31965	0.164027	8.04536	8.59943e-16	1.06271e-14	ENSMUSG00000030744	FALSE	TRUE	FALSE	Rps3
2805.11	-0.287882	0.179334	-1.60529	0.10843	0.154258	ENSMUSG00000030747	FALSE	FALSE	FALSE	Dgat2
3685.27	-1.66375	0.145293	-11.4509	2.32618e-30	1.24463e-28	ENSMUSG00000030750	FALSE	FALSE	TRUE	Nsmce1
13464.7	-1.4596	0.139421	-10.4691	1.19814e-25	3.98206e-24	ENSMUSG00000030751	FALSE	FALSE	TRUE	Psma1
6307.8	1.53715	0.195056	7.88057	3.25904e-15	3.80078e-14	ENSMUSG00000030753	FALSE	TRUE	FALSE	Thap12
5193.86	-0.0508761	0.161681	-0.31467	0.753013	0.801666	ENSMUSG00000030754	FALSE	FALSE	FALSE	Copb1
4274.34	-0.61506	0.168106	-3.65877	0.000253426	0.000648926	ENSMUSG00000030759	FALSE	FALSE	FALSE	Far1
606.605	-0.343145	0.299202	-1.14687	0.251437	0.320693	ENSMUSG00000030760	FALSE	FALSE	FALSE	Acer3
5391.87	-0.101617	0.127684	-0.795845	0.426122	0.503162	ENSMUSG00000030763	FALSE	FALSE	FALSE	Lcmt1
1043.65	-0.455713	0.317676	-1.43452	0.151424	0.207276	ENSMUSG00000030770	FALSE	FALSE	FALSE	Parva
6837.73	-2.01194	0.147218	-13.6664	1.6113e-42	2.65946e-40	ENSMUSG00000030772	FALSE	FALSE	TRUE	Dkk3
10746.7	1.04379	0.122275	8.53644	1.3842e-17	2.05477e-16	ENSMUSG00000030774	FALSE	TRUE	FALSE	Pak1
3711.72	0.201251	0.174183	1.1554	0.247926	0.316921	ENSMUSG00000030779	FALSE	FALSE	FALSE	Rbbp6
970.672	-1.10438	0.197494	-5.592	2.24468e-08	1.0848e-07	ENSMUSG00000030780	FALSE	FALSE	TRUE	BC017158
2710.91	0.892358	0.238688	3.7386	0.00018505	0.000484804	ENSMUSG00000030782	FALSE	FALSE	FALSE	Tgfb1i1
159.467	-0.128944	0.55818	-0.231008	0.817309	0.855342	ENSMUSG00000030785	FALSE	FALSE	FALSE	Cox6a2
4705.36	-0.42572	0.212529	-2.00312	0.0451647	0.071526	ENSMUSG00000030788	FALSE	FALSE	FALSE	Rnf141
953.676	0.82643	0.539838	1.53089	0.125798	0.17568	ENSMUSG00000030792	FALSE	FALSE	FALSE	Dkkl1
3541.3	0.323026	0.287838	1.12225	0.261757	0.331683	ENSMUSG00000030795	FALSE	FALSE	FALSE	Fus
669.574	1.58863	0.362979	4.37664	1.20526e-05	3.88249e-05	ENSMUSG00000030796	FALSE	TRUE	FALSE	Tead2
1716.82	0.044631	0.198712	0.224602	0.822289	0.859169	ENSMUSG00000030801	FALSE	FALSE	FALSE	Kat8
3990.19	-0.488903	0.169006	-2.89281	0.00381811	0.00778328	ENSMUSG00000030802	FALSE	FALSE	FALSE	Bckdk
1005.95	-0.0163949	0.280671	-0.0584131	0.95342	0.964813	ENSMUSG00000030805	FALSE	FALSE	FALSE	Stx4a
4613.88	-0.121061	0.203874	-0.593804	0.552643	0.622586	ENSMUSG00000030806	FALSE	FALSE	FALSE	Stx1b
958.3	1.27119	0.245314	5.18189	2.19644e-07	9.19165e-07	ENSMUSG00000030811	FALSE	TRUE	FALSE	Fbxl19
6151.35	1.75366	0.168785	10.3899	2.75612e-25	8.82864e-24	ENSMUSG00000030814	FALSE	TRUE	FALSE	Bcl7c
3509.82	0.640648	0.15387	4.16356	3.13324e-05	9.38238e-05	ENSMUSG00000030815	FALSE	FALSE	FALSE	Phkg2
2055.69	-0.0717382	0.222883	-0.321864	0.747555	0.797076	ENSMUSG00000030816	FALSE	FALSE	FALSE	Rnf40
1562.69	0.221542	0.230434	0.961412	0.336345	0.410957	ENSMUSG00000030822	FALSE	FALSE	FALSE	Prr14
5369.37	-1.68591	0.182815	-9.22197	2.91701e-20	5.70398e-19	ENSMUSG00000030824	FALSE	FALSE	TRUE	Nucb1
911.419	0.0631564	0.276825	0.228145	0.819533	0.857117	ENSMUSG00000030826	FALSE	FALSE	FALSE	Bcat2
2657.33	-1.17008	0.21499	-5.4425	5.25387e-08	2.39973e-07	ENSMUSG00000030835	FALSE	FALSE	TRUE	Nomo1
2392.8	-1.16535	0.192255	-6.06146	1.3489e-09	7.69063e-09	ENSMUSG00000030839	FALSE	FALSE	TRUE	Sergef
10213.8	0.941769	0.160585	5.86463	4.50136e-09	2.3927e-08	ENSMUSG00000030842	FALSE	FALSE	FALSE	Lamtor1
1736.26	2.64959	0.322476	8.2164	2.09704e-16	2.75587e-15	ENSMUSG00000030844	FALSE	TRUE	FALSE	Rgs10
1812.04	0.736442	0.226786	3.24731	0.00116503	0.00263472	ENSMUSG00000030846	FALSE	FALSE	FALSE	Tial1
767.261	0.137193	0.344864	0.397817	0.690765	0.746744	ENSMUSG00000030849	FALSE	FALSE	FALSE	Fgfr2
4282.83	0.431059	0.202453	2.12917	0.0332398	0.0544107	ENSMUSG00000030850	FALSE	FALSE	FALSE	Ate1
3487.09	-0.140297	0.193323	-0.725711	0.468016	0.544054	ENSMUSG00000030852	FALSE	FALSE	FALSE	Tacc2
6706.35	0.70507	0.172163	4.09537	4.21487e-05	0.000123628	ENSMUSG00000030854	FALSE	FALSE	FALSE	Ptpn5
2438.91	-0.607867	0.194832	-3.11995	0.00180882	0.00393352	ENSMUSG00000030861	FALSE	FALSE	FALSE	Acadsb
9951.93	-0.180357	0.156565	-1.15196	0.249336	0.318556	ENSMUSG00000030868	FALSE	FALSE	FALSE	Dctn5
11542.8	-0.0993552	0.178902	-0.55536	0.578648	0.647315	ENSMUSG00000030869	FALSE	FALSE	FALSE	Ndufab1
5218.44	0.0156193	0.196577	0.0794563	0.93667	0.95172	ENSMUSG00000030870	FALSE	FALSE	FALSE	Ubfd1
2837.22	-0.278465	0.176766	-1.57534	0.115178	0.162552	ENSMUSG00000030872	FALSE	FALSE	FALSE	Gga2
13466.1	1.82469	0.149862	12.1758	4.18172e-34	3.20643e-32	ENSMUSG00000030876	TRUE	TRUE	FALSE	Mettl9
486.077	1.57223	0.413077	3.80614	0.000141155	0.000377628	ENSMUSG00000030878	FALSE	TRUE	FALSE	Cdr2
4644.11	-0.18416	0.186195	-0.98907	0.322629	0.396687	ENSMUSG00000030879	FALSE	FALSE	FALSE	Mrpl17
1034.24	-0.460037	0.22768	-2.02054	0.043327	0.0689748	ENSMUSG00000030880	FALSE	FALSE	FALSE	Polr3e
3296.68	-0.319312	0.203655	-1.56791	0.116902	0.164627	ENSMUSG00000030881	FALSE	FALSE	FALSE	Arfip2
10462.7	-1.03144	0.15208	-6.78223	1.18335e-11	8.90532e-11	ENSMUSG00000030884	FALSE	FALSE	TRUE	Uqcrc2
1134.92	0.40084	0.215114	1.86338	0.0624088	0.0951447	ENSMUSG00000030888	FALSE	FALSE	FALSE	Rrp8
16695.2	1.53162	0.185426	8.25998	1.45692e-16	1.94083e-15	ENSMUSG00000030890	TRUE	TRUE	FALSE	Ilk
1484.31	-2.05264	0.366718	-5.59733	2.17678e-08	1.0546e-07	ENSMUSG00000030894	FALSE	FALSE	TRUE	Tpp1
3784.78	2.67419	0.660055	4.05147	5.08963e-05	0.000146723	ENSMUSG00000030905	FALSE	TRUE	FALSE	Crym
1252.05	1.01115	0.174044	5.80976	6.25624e-09	3.27017e-08	ENSMUSG00000030922	FALSE	TRUE	FALSE	Lyrm1
810.519	0.112763	0.284794	0.395946	0.692145	0.747986	ENSMUSG00000030929	FALSE	FALSE	FALSE	Eri2
1481	-0.414912	0.182109	-2.27838	0.0227041	0.0386592	ENSMUSG00000030930	FALSE	FALSE	FALSE	Chst15
6317.62	-0.754977	0.139284	-5.42039	5.94679e-08	2.69599e-07	ENSMUSG00000030934	FALSE	FALSE	FALSE	Oat
5243.5	0.0360132	0.139324	0.258485	0.796032	0.837666	ENSMUSG00000030942	TRUE	FALSE	FALSE	Thumpd1
2566.68	0.024506	0.209953	0.116721	0.907081	0.927268	ENSMUSG00000030946	FALSE	FALSE	FALSE	Lhpp
3294.66	0.147782	0.131454	1.12421	0.260922	0.330755	ENSMUSG00000030960	TRUE	FALSE	FALSE	Eef1akmt2
2273.44	0.666383	0.191021	3.48853	0.000485692	0.00117917	ENSMUSG00000030965	FALSE	FALSE	FALSE	Abraxas2
5865.61	-0.899895	0.155088	-5.80249	6.53365e-09	3.39694e-08	ENSMUSG00000030967	FALSE	FALSE	FALSE	Zranb1
1375.53	0.681977	0.189512	3.5986	0.00031994	0.000805321	ENSMUSG00000030970	FALSE	FALSE	FALSE	Ctbp2
1772.66	-1.68985	0.217184	-7.78072	7.21138e-15	8.00735e-14	ENSMUSG00000030978	FALSE	FALSE	TRUE	Rrm1
1583.63	-0.0364898	0.204583	-0.178362	0.858439	0.887984	ENSMUSG00000030979	FALSE	FALSE	FALSE	Uros
2679.98	-0.19013	0.272153	-0.698613	0.484794	0.560414	ENSMUSG00000030980	FALSE	FALSE	FALSE	Knop1
5393.85	-0.91356	0.131514	-6.94647	3.74531e-12	3.00427e-11	ENSMUSG00000030982	FALSE	FALSE	FALSE	Vps35l
5847.89	0.367979	0.165535	2.22297	0.026218	0.0439434	ENSMUSG00000030983	FALSE	FALSE	FALSE	Bccip
3056.95	-0.630572	0.189556	-3.32656	0.000879236	0.00203132	ENSMUSG00000030986	FALSE	FALSE	FALSE	Dhx32
992.549	1.22839	0.203713	6.02998	1.63978e-09	9.22483e-09	ENSMUSG00000030987	FALSE	TRUE	FALSE	Stim1
2002.61	1.31422	0.216015	6.08389	1.17298e-09	6.78696e-09	ENSMUSG00000030990	TRUE	TRUE	FALSE	Pgap2
11009.6	-1.45884	0.174677	-8.35164	6.73224e-17	9.25968e-16	ENSMUSG00000031007	FALSE	FALSE	TRUE	Atp6ap2
7311.17	0.973641	0.211713	4.59887	4.2479e-06	1.4617e-05	ENSMUSG00000031010	FALSE	FALSE	FALSE	Usp9x
6300.57	-0.404744	0.198375	-2.04029	0.0413213	0.0661277	ENSMUSG00000031012	FALSE	FALSE	FALSE	Cask
521.456	-0.00839166	0.330396	-0.0253988	0.979737	0.985505	ENSMUSG00000031016	FALSE	FALSE	FALSE	Wee1
9738.65	-0.311343	0.184851	-1.68429	0.092125	0.133938	ENSMUSG00000031021	FALSE	FALSE	FALSE	Tmem9b
1003.04	0.817071	0.289723	2.82018	0.00479971	0.00957974	ENSMUSG00000031023	FALSE	FALSE	FALSE	Akip1
476.579	0.200851	0.474587	0.423212	0.67214	0.730503	ENSMUSG00000031024	FALSE	FALSE	FALSE	Denn2b
4940.38	0.10601	0.238894	0.443754	0.657221	0.71749	ENSMUSG00000031028	FALSE	FALSE	FALSE	Tub
17905	2.02171	0.188581	10.7207	8.14007e-27	2.99125e-25	ENSMUSG00000031029	TRUE	TRUE	FALSE	Eif3f
9600.04	0.223586	0.177413	1.26025	0.207578	0.271765	ENSMUSG00000031059	FALSE	FALSE	FALSE	Ndufb11
1961.22	-0.944849	0.17772	-5.31652	1.0577e-07	4.61879e-07	ENSMUSG00000031060	FALSE	FALSE	FALSE	Rbm10
16190.5	0.621441	0.185904	3.3428	0.000829365	0.0019234	ENSMUSG00000031065	FALSE	FALSE	FALSE	Cdk16
3902.31	-0.466984	0.155476	-3.00358	0.00266825	0.00564122	ENSMUSG00000031066	FALSE	FALSE	FALSE	Usp11
17012.5	-0.24675	0.11885	-2.07615	0.0378801	0.0611939	ENSMUSG00000031068	FALSE	FALSE	FALSE	Glrx3
877.742	-0.0577675	0.195055	-0.296161	0.767107	0.812585	ENSMUSG00000031072	FALSE	FALSE	FALSE	LTO1
8803.47	-0.257374	0.131511	-1.95705	0.0503417	0.0786756	ENSMUSG00000031078	FALSE	FALSE	FALSE	Cttn
3007.03	0.295167	0.152893	1.93054	0.0535402	0.0829422	ENSMUSG00000031099	TRUE	FALSE	FALSE	Smarca1
4125.66	-1.38704	0.133263	-10.4083	2.27158e-25	7.30053e-24	ENSMUSG00000031104	FALSE	FALSE	TRUE	Rab33a
1911.83	-0.700987	0.183524	-3.81959	0.000133676	0.000359497	ENSMUSG00000031105	FALSE	FALSE	FALSE	Slc25a14
1142.78	0.238514	0.178224	1.33828	0.180805	0.241686	ENSMUSG00000031107	FALSE	FALSE	FALSE	Rbmx2
896.595	-0.0125503	0.247406	-0.0507277	0.959542	0.9697	ENSMUSG00000031109	FALSE	FALSE	FALSE	Enox2
5592.64	-1.46861	0.155506	-9.44402	3.58749e-21	7.5129e-20	ENSMUSG00000031134	FALSE	FALSE	TRUE	Rbmx
17329.5	0.493028	0.134186	3.67422	0.00023858	0.000613491	ENSMUSG00000031137	FALSE	FALSE	FALSE	Fgf13
1341.82	-1.58267	0.178902	-8.84659	9.02326e-19	1.48678e-17	ENSMUSG00000031143	FALSE	FALSE	TRUE	Ccdc22
13355.1	-0.235588	0.22412	-1.05117	0.293181	0.365229	ENSMUSG00000031144	FALSE	FALSE	FALSE	Syp
2832.27	0.243273	0.175163	1.38884	0.164882	0.22291	ENSMUSG00000031146	FALSE	FALSE	FALSE	Plp2
3482.42	-0.433972	0.199428	-2.17608	0.0295491	0.0489369	ENSMUSG00000031148	FALSE	FALSE	FALSE	Gpkow
9261.71	-0.00725961	0.164167	-0.0442208	0.964728	0.974334	ENSMUSG00000031149	FALSE	FALSE	FALSE	Praf2
1797.8	-0.413302	0.188692	-2.19035	0.0284988	0.0473666	ENSMUSG00000031150	FALSE	FALSE	FALSE	Ccdc120
2123.32	-0.0718863	0.177696	-0.404547	0.685811	0.742295	ENSMUSG00000031153	FALSE	FALSE	FALSE	Gripap1
3422.28	0.579318	0.175905	3.29335	0.000990002	0.00226572	ENSMUSG00000031154	FALSE	FALSE	FALSE	Otud5
1768.62	0.488658	0.183486	2.66319	0.00774039	0.0147478	ENSMUSG00000031155	FALSE	FALSE	FALSE	Pim2
1916.91	-1.21152	0.168266	-7.20006	6.01841e-13	5.41156e-12	ENSMUSG00000031156	FALSE	FALSE	TRUE	Slc35a2
6283.46	-0.508841	0.200255	-2.54097	0.0110547	0.0203267	ENSMUSG00000031157	FALSE	FALSE	FALSE	Pqbp1
3590.55	-0.254046	0.183689	-1.38302	0.166657	0.225029	ENSMUSG00000031158	FALSE	FALSE	FALSE	Timm17b
2346.46	-0.69211	0.200493	-3.45204	0.000556355	0.00133312	ENSMUSG00000031161	FALSE	FALSE	FALSE	Hdac6
6696.38	0.525459	0.170572	3.08057	0.00206608	0.00444826	ENSMUSG00000031166	FALSE	FALSE	FALSE	Wdr13
20878.8	-0.137309	0.140755	-0.975514	0.329305	0.403368	ENSMUSG00000031167	TRUE	FALSE	FALSE	Rbm3
1266.95	-0.626553	0.223866	-2.79878	0.00512956	0.0101755	ENSMUSG00000031168	FALSE	FALSE	FALSE	Ebp
1642.91	-1.09469	0.212485	-5.15186	2.5791e-07	1.06782e-06	ENSMUSG00000031169	FALSE	FALSE	TRUE	Porcn
2542.47	-0.935772	0.149629	-6.25393	4.00256e-10	2.50333e-09	ENSMUSG00000031171	FALSE	FALSE	FALSE	Ftsj1
1556.81	-0.200726	0.180984	-1.10908	0.267396	0.337994	ENSMUSG00000031174	FALSE	FALSE	FALSE	Rpgr
7772.99	0.540436	0.182028	2.96897	0.00298804	0.0062508	ENSMUSG00000031176	TRUE	FALSE	FALSE	Dynlt3
967.018	-1.43759	0.295834	-4.85945	1.17714e-06	4.42416e-06	ENSMUSG00000031189	FALSE	FALSE	TRUE	Aff2
12554	0.0873458	0.133878	0.652427	0.514126	0.586385	ENSMUSG00000031197	TRUE	FALSE	FALSE	Vbp1
2460.29	1.26778	0.22235	5.7017	1.18615e-08	5.93869e-08	ENSMUSG00000031198	FALSE	TRUE	FALSE	Fundc2
3058.88	-0.371178	0.153087	-2.42461	0.0153246	0.027237	ENSMUSG00000031201	TRUE	FALSE	FALSE	Brcc3
2560.82	0.327681	0.178088	1.83999	0.0657692	0.0996515	ENSMUSG00000031202	FALSE	FALSE	FALSE	Rab39b
1582.36	-1.02634	0.205015	-5.00615	5.55305e-07	2.20447e-06	ENSMUSG00000031214	FALSE	FALSE	TRUE	Ophn1
1518.15	-0.591716	0.210668	-2.80876	0.00497326	0.00990177	ENSMUSG00000031217	FALSE	FALSE	FALSE	Efnb1
1608.9	0.156694	0.175528	0.892703	0.372016	0.448076	ENSMUSG00000031221	FALSE	FALSE	FALSE	Igbp1
1933.35	-0.860396	0.172654	-4.98336	6.2489e-07	2.45767e-06	ENSMUSG00000031224	FALSE	FALSE	FALSE	Magee2
2149.41	-0.44359	0.189244	-2.34401	0.0190777	0.0331511	ENSMUSG00000031226	FALSE	FALSE	FALSE	Pbdc1
11356.1	0.107706	0.147732	0.729066	0.465961	0.542263	ENSMUSG00000031227	FALSE	FALSE	FALSE	Magee1
17422.8	-1.37422	0.183236	-7.49971	6.39598e-14	6.34903e-13	ENSMUSG00000031229	FALSE	FALSE	TRUE	Atrx
18932.1	0.225315	0.222307	1.01353	0.310806	0.384139	ENSMUSG00000031231	FALSE	FALSE	FALSE	Cox7b
1596.46	-1.53572	0.263167	-5.83555	5.36138e-09	2.82517e-08	ENSMUSG00000031232	FALSE	FALSE	TRUE	Magt1
8453.27	-3.61799	0.800962	-4.51705	6.27066e-06	2.10782e-05	ENSMUSG00000031239	FALSE	FALSE	TRUE	Itm2a
2507.01	-0.17539	0.178181	-0.984337	0.32495	0.399138	ENSMUSG00000031242	FALSE	FALSE	FALSE	2610002M06Rik
813.488	0.344158	0.353435	0.973752	0.33018	0.404236	ENSMUSG00000031245	FALSE	FALSE	FALSE	Hmgn5
13461.8	-0.382678	0.138045	-2.77212	0.00556919	0.0109539	ENSMUSG00000031246	FALSE	FALSE	FALSE	Sh3bgrl
1910.83	-0.72251	0.192096	-3.76119	0.000169109	0.000445678	ENSMUSG00000031256	FALSE	FALSE	FALSE	Cstf2
3054.47	0.166958	0.227839	0.732787	0.463688	0.540378	ENSMUSG00000031278	TRUE	FALSE	FALSE	Acsl4
15816	-0.841665	0.138428	-6.08015	1.20071e-09	6.92687e-09	ENSMUSG00000031284	FALSE	FALSE	FALSE	Pak3
32041.3	-1.0547	0.176314	-5.98194	2.20496e-09	1.21447e-08	ENSMUSG00000031285	FALSE	FALSE	TRUE	Dcx
1365.95	0.892957	0.273098	3.26973	0.00107652	0.00245134	ENSMUSG00000031290	FALSE	FALSE	FALSE	Lrch2
4902.06	-0.475587	0.241881	-1.9662	0.049275	0.0772805	ENSMUSG00000031292	FALSE	FALSE	FALSE	Cdkl5
11642	-0.139343	0.18134	-0.768404	0.442247	0.519055	ENSMUSG00000031299	FALSE	FALSE	FALSE	Pdha1
7117.98	-1.59304	0.263245	-6.05155	1.43454e-09	8.12474e-09	ENSMUSG00000031302	FALSE	FALSE	TRUE	Nlgn3
1032.53	0.456059	0.296808	1.53654	0.124405	0.17381	ENSMUSG00000031309	FALSE	FALSE	FALSE	Rps6ka3
5380.33	0.250164	0.148974	1.67925	0.093104	0.135078	ENSMUSG00000031310	FALSE	FALSE	FALSE	Zmym3
16798.7	-0.624681	0.131655	-4.74483	2.08686e-06	7.53497e-06	ENSMUSG00000031311	FALSE	FALSE	FALSE	Nono
2673.61	0.889994	0.189546	4.6954	2.66084e-06	9.44631e-06	ENSMUSG00000031314	TRUE	FALSE	FALSE	Taf1
31542.6	1.83827	0.179065	10.2659	1.00336e-24	2.97887e-23	ENSMUSG00000031320	FALSE	TRUE	FALSE	Rps4x
765.994	0.341015	0.262002	1.30158	0.193061	0.255717	ENSMUSG00000031333	FALSE	FALSE	FALSE	Abcb7
43507.7	-1.49346	0.163817	-9.1166	7.75148e-20	1.44883e-18	ENSMUSG00000031342	FALSE	FALSE	TRUE	Gpm6b
2142.05	-1.0419	0.325855	-3.19743	0.00138656	0.00309189	ENSMUSG00000031343	FALSE	FALSE	TRUE	Gabra3
4381.06	-0.208186	0.147695	-1.40957	0.158668	0.215346	ENSMUSG00000031347	FALSE	FALSE	FALSE	Cetn2
5839.44	-0.688813	0.137481	-5.01023	5.43658e-07	2.16176e-06	ENSMUSG00000031349	FALSE	FALSE	FALSE	Nsdhl
2846.07	-0.769089	0.181583	-4.23548	2.28066e-05	7.01045e-05	ENSMUSG00000031352	FALSE	FALSE	FALSE	Hccs
12146.8	-1.11091	0.146011	-7.60839	2.77539e-14	2.87825e-13	ENSMUSG00000031353	FALSE	FALSE	TRUE	Rbbp7
1855.95	0.623399	0.186953	3.33453	0.000854451	0.00197922	ENSMUSG00000031357	FALSE	FALSE	FALSE	Syap1
1129.99	0.507364	0.184382	2.75169	0.00592878	0.0115724	ENSMUSG00000031358	FALSE	FALSE	FALSE	Msl3
2117.05	-0.626374	0.152198	-4.11554	3.86281e-05	0.00011423	ENSMUSG00000031360	FALSE	FALSE	FALSE	Ctps2
6400.58	1.8344	0.279143	6.57154	4.97979e-11	3.48121e-10	ENSMUSG00000031367	FALSE	TRUE	FALSE	Ap1s2
3276.26	0.608504	0.208879	2.91319	0.0035776	0.00733909	ENSMUSG00000031370	FALSE	FALSE	FALSE	Zrsr2
3376.39	-0.626127	0.1673	-3.74254	0.000182167	0.000477894	ENSMUSG00000031371	FALSE	FALSE	FALSE	Haus7
1282.6	-0.453959	0.80949	-0.560796	0.574936	0.643924	ENSMUSG00000031375	FALSE	FALSE	FALSE	Bgn
4726.33	1.44201	0.21611	6.67258	2.51344e-11	1.83066e-10	ENSMUSG00000031386	FALSE	TRUE	FALSE	Hcfc1
2434.5	-0.435967	0.165824	-2.62909	0.00856138	0.0161259	ENSMUSG00000031388	FALSE	FALSE	FALSE	Naa10
8479.26	-0.381005	0.18931	-2.0126	0.0441566	0.0701806	ENSMUSG00000031391	FALSE	FALSE	FALSE	L1cam
1547.11	-0.498137	0.23234	-2.144	0.0320329	0.0526209	ENSMUSG00000031392	FALSE	FALSE	FALSE	Irak1
4638.98	1.07407	0.211352	5.08191	3.73656e-07	1.51864e-06	ENSMUSG00000031393	TRUE	TRUE	FALSE	Mecp2
1752.85	-0.608863	0.255211	-2.38573	0.0170454	0.0299412	ENSMUSG00000031398	FALSE	FALSE	FALSE	Plxna3
900.175	-0.694076	0.187481	-3.70211	0.000213817	0.000554205	ENSMUSG00000031399	FALSE	FALSE	FALSE	Fam3a
3877.85	-0.632687	0.176919	-3.57614	0.000348706	0.000870246	ENSMUSG00000031400	FALSE	FALSE	FALSE	G6pdx
1036.57	-0.699516	0.302997	-2.30865	0.0209628	0.0359711	ENSMUSG00000031402	FALSE	FALSE	FALSE	Mpp1
2925.45	-1.24734	0.183859	-6.78423	1.1671e-11	8.78982e-11	ENSMUSG00000031403	FALSE	FALSE	TRUE	Dkc1
2776.41	1.67971	0.253478	6.62665	3.43384e-11	2.45276e-10	ENSMUSG00000031409	FALSE	TRUE	FALSE	Tceal6
27045.9	0.0793231	0.132639	0.598038	0.549814	0.620117	ENSMUSG00000031422	FALSE	FALSE	FALSE	Morf4l2
1005.35	1.12911	0.388081	2.90947	0.00362047	0.00741278	ENSMUSG00000031425	FALSE	TRUE	FALSE	Plp1
18797	-1.01718	0.190668	-5.33479	9.56527e-08	4.21478e-07	ENSMUSG00000031428	FALSE	FALSE	TRUE	Zcchc18
1720.58	-0.0494711	0.171316	-0.288771	0.772757	0.817509	ENSMUSG00000031429	FALSE	FALSE	FALSE	Psmd10
6172.24	-0.206487	0.152422	-1.35471	0.175511	0.235514	ENSMUSG00000031431	TRUE	FALSE	FALSE	Tsc22d3
7225.88	-0.471221	0.136333	-3.45639	0.000547456	0.00131276	ENSMUSG00000031432	FALSE	FALSE	FALSE	Prps1
527.814	-0.120003	0.264513	-0.453676	0.650062	0.71127	ENSMUSG00000031438	FALSE	FALSE	FALSE	Rnf128
908.598	-0.843437	0.248334	-3.39638	0.000682844	0.0016085	ENSMUSG00000031441	FALSE	FALSE	FALSE	Atp11a
7069.24	0.60649	0.205593	2.94995	0.00317828	0.00659776	ENSMUSG00000031442	FALSE	FALSE	FALSE	Mcf2l
4288.21	1.03027	0.157891	6.52519	6.79148e-11	4.68381e-10	ENSMUSG00000031446	FALSE	TRUE	FALSE	Cul4a
24118.8	-1.36537	0.142466	-9.58383	9.35118e-22	2.05557e-20	ENSMUSG00000031447	FALSE	FALSE	TRUE	Lamp1
2771.69	0.283514	0.256901	1.10359	0.269769	0.34063	ENSMUSG00000031451	FALSE	FALSE	FALSE	Gas6
1724.25	0.266419	0.203324	1.31032	0.190087	0.252292	ENSMUSG00000031453	FALSE	FALSE	FALSE	Rasa3
3998.56	0.764548	0.189635	4.03169	5.53771e-05	0.000158452	ENSMUSG00000031458	FALSE	FALSE	FALSE	Coprs
5782.08	0.486067	0.149202	3.25777	0.0011229	0.00255008	ENSMUSG00000031467	FALSE	FALSE	FALSE	Agpat5
460.319	-0.477845	0.255093	-1.87322	0.0610381	0.0932961	ENSMUSG00000031478	FALSE	FALSE	FALSE	Nek3
4777.66	0.144257	0.145804	0.98939	0.322472	0.396687	ENSMUSG00000031479	FALSE	FALSE	FALSE	Vps36
667.759	-0.0398798	0.318753	-0.125112	0.900435	0.922023	ENSMUSG00000031482	FALSE	FALSE	FALSE	Slc25a15
3746.15	-1.20352	0.206262	-5.83492	5.38174e-09	2.83436e-08	ENSMUSG00000031483	FALSE	FALSE	TRUE	Erlin2
1757.67	0.385361	0.160886	2.39525	0.0166091	0.0292953	ENSMUSG00000031485	FALSE	FALSE	FALSE	Plpbp
952.918	-0.26065	0.184318	-1.41413	0.157322	0.213937	ENSMUSG00000031487	FALSE	FALSE	FALSE	Brf2
927.875	0.935862	0.316214	2.95959	0.0030805	0.00642904	ENSMUSG00000031490	FALSE	FALSE	FALSE	Eif4ebp1
4881.98	-1.81643	0.167296	-10.8575	1.83622e-27	7.32832e-26	ENSMUSG00000031505	FALSE	FALSE	TRUE	Naxd
4960.56	-1.13217	0.158559	-7.14039	9.30637e-13	8.14977e-12	ENSMUSG00000031508	FALSE	FALSE	TRUE	Ankrd10
8971.78	0.571674	0.192429	2.97084	0.00296988	0.00621817	ENSMUSG00000031511	FALSE	FALSE	FALSE	Arhgef7
5358.81	-0.0889101	0.16225	-0.547983	0.583704	0.651698	ENSMUSG00000031513	FALSE	FALSE	FALSE	Leprotl1
9533.25	0.109172	0.173128	0.630587	0.528311	0.599544	ENSMUSG00000031516	FALSE	FALSE	FALSE	Dctn6
91281.7	-1.27229	0.200768	-6.33711	2.3412e-10	1.50984e-09	ENSMUSG00000031517	FALSE	FALSE	TRUE	Gpm6a
274.631	1.46427	0.31381	4.66609	3.0698e-06	1.0792e-05	ENSMUSG00000031519	TRUE	TRUE	FALSE	Asb5
1809.67	-0.77071	0.184345	-4.18081	2.90471e-05	8.77633e-05	ENSMUSG00000031527	FALSE	FALSE	FALSE	Eri1
4300.69	0.262001	0.243679	1.07519	0.28229	0.353835	ENSMUSG00000031529	FALSE	FALSE	FALSE	Tnks
10740.2	-0.824673	0.162847	-5.0641	4.10333e-07	1.6594e-06	ENSMUSG00000031532	FALSE	FALSE	FALSE	Saraf
1248.24	0.269602	0.233843	1.15292	0.248945	0.318139	ENSMUSG00000031533	FALSE	FALSE	FALSE	Mrps31
2233.97	0.791379	0.136341	5.80439	6.46015e-09	3.36591e-08	ENSMUSG00000031534	FALSE	FALSE	FALSE	Smim19
6363.35	0.261136	0.168326	1.55137	0.120812	0.169154	ENSMUSG00000031536	FALSE	FALSE	FALSE	Polb
1834.49	0.24509	0.205176	1.19454	0.232268	0.299302	ENSMUSG00000031537	FALSE	FALSE	FALSE	Ikbkb
3613.81	-2.68321	0.196313	-13.6681	1.57555e-42	2.64529e-40	ENSMUSG00000031538	FALSE	FALSE	TRUE	Plat
4411.7	-0.271689	0.146141	-1.85909	0.0630151	0.0959141	ENSMUSG00000031539	FALSE	FALSE	FALSE	Ap3m2
2601.71	-0.269655	0.210669	-1.27999	0.200547	0.264088	ENSMUSG00000031540	FALSE	FALSE	FALSE	Kat6a
6050.88	-1.79912	0.188932	-9.5226	1.68905e-21	3.60701e-20	ENSMUSG00000031545	FALSE	FALSE	TRUE	Gpat4
2579.51	-0.616842	0.190241	-3.24243	0.00118516	0.00267836	ENSMUSG00000031546	FALSE	FALSE	FALSE	Gins4
2513.66	-0.362809	0.197549	-1.83655	0.0662762	0.100342	ENSMUSG00000031548	FALSE	FALSE	FALSE	Sfrp1
931.173	-0.763826	0.215448	-3.54529	0.000392181	0.000968077	ENSMUSG00000031555	FALSE	FALSE	FALSE	Adam9
7849.88	-0.598115	0.156035	-3.83321	0.000126481	0.000341563	ENSMUSG00000031556	FALSE	FALSE	FALSE	Tm2d2
3623.88	-1.86547	0.255507	-7.30104	2.8555e-13	2.63322e-12	ENSMUSG00000031561	FALSE	FALSE	TRUE	Tenm3
1994.23	-0.24294	0.174263	-1.3941	0.163287	0.22103	ENSMUSG00000031562	FALSE	FALSE	FALSE	Dctd
1879.46	0.0258472	0.165733	0.155957	0.876067	0.902193	ENSMUSG00000031563	FALSE	FALSE	FALSE	Wwc2
1049.66	1.11689	0.268417	4.16102	3.16823e-05	9.4784e-05	ENSMUSG00000031565	FALSE	TRUE	FALSE	Fgfr1
1465.42	-0.0280982	0.161163	-0.174346	0.861593	0.890395	ENSMUSG00000031568	TRUE	FALSE	FALSE	Rwdd4a
3129.07	-0.421658	0.182683	-2.30815	0.0209909	0.0360067	ENSMUSG00000031570	FALSE	FALSE	FALSE	Plpp5
5272.04	-1.38778	0.134517	-10.3168	5.91892e-25	1.84739e-23	ENSMUSG00000031575	FALSE	FALSE	TRUE	Ash2l
673.358	-0.0546859	0.241587	-0.226361	0.820921	0.858349	ENSMUSG00000031576	FALSE	FALSE	FALSE	Kcnu1
894.885	-0.259011	0.235895	-1.09799	0.272208	0.342919	ENSMUSG00000031577	FALSE	FALSE	FALSE	Tti2
2768.54	0.268946	0.14937	1.80054	0.0717753	0.107434	ENSMUSG00000031578	FALSE	FALSE	FALSE	Mak16
3592.87	0.313914	0.177111	1.77242	0.0763256	0.113336	ENSMUSG00000031584	TRUE	FALSE	FALSE	Gsr
3641.11	-0.0842241	0.173212	-0.486249	0.626791	0.69054	ENSMUSG00000031585	TRUE	FALSE	FALSE	Gtf2e2
2627.53	-0.514	0.15588	-3.29741	0.0009758	0.00223901	ENSMUSG00000031590	TRUE	FALSE	FALSE	Frg1
1964.07	-0.659515	0.204969	-3.21763	0.00129254	0.00290018	ENSMUSG00000031591	FALSE	FALSE	FALSE	Asah1
3904.85	0.00462722	0.186878	0.0247606	0.980246	0.985814	ENSMUSG00000031592	FALSE	FALSE	FALSE	Pcm1
2152.45	-0.213019	0.159319	-1.33706	0.181204	0.242086	ENSMUSG00000031600	FALSE	FALSE	FALSE	Vps37a
11096.7	0.701082	0.139672	5.01949	5.181e-07	2.06604e-06	ENSMUSG00000031601	FALSE	FALSE	FALSE	Cnot7
19666	-0.643426	0.17135	-3.75503	0.000173322	0.000456165	ENSMUSG00000031604	TRUE	FALSE	FALSE	Msmo1
7334.87	1.25265	0.151142	8.28788	1.15284e-16	1.55705e-15	ENSMUSG00000031605	TRUE	TRUE	FALSE	Klhl2
939.374	-0.00462963	0.218482	-0.02119	0.983094	0.987657	ENSMUSG00000031608	FALSE	FALSE	FALSE	Galnt7
1351.53	-0.54536	0.173167	-3.14933	0.00163646	0.00359159	ENSMUSG00000031609	FALSE	FALSE	FALSE	Sap30
775.442	-1.0524	0.280986	-3.74538	0.000180119	0.000473331	ENSMUSG00000031610	FALSE	FALSE	TRUE	Scrg1
5167.42	-0.46386	0.183823	-2.5234	0.0116227	0.0212748	ENSMUSG00000031617	FALSE	FALSE	FALSE	Tmem184c
7829.23	-1.22077	0.132185	-9.23529	2.57594e-20	5.04718e-19	ENSMUSG00000031622	FALSE	FALSE	TRUE	Sin3b
2196.65	1.40397	0.226319	6.20348	5.52267e-10	3.35286e-09	ENSMUSG00000031626	FALSE	TRUE	FALSE	Sorbs2
516.977	1.31276	0.427003	3.07436	0.00210956	0.00453585	ENSMUSG00000031627	FALSE	TRUE	FALSE	Irf2
13264.7	-0.671861	0.195617	-3.43458	0.00059348	0.0014158	ENSMUSG00000031628	FALSE	FALSE	FALSE	Casp3
1618.11	0.910533	0.232575	3.915	9.04024e-05	0.000250025	ENSMUSG00000031631	FALSE	FALSE	FALSE	Cfap97
59051.1	0.185958	0.164327	1.13164	0.257787	0.327384	ENSMUSG00000031633	FALSE	FALSE	FALSE	Slc25a4
2337.04	-0.0497582	0.178277	-0.279106	0.780164	0.824353	ENSMUSG00000031634	FALSE	FALSE	FALSE	Ufsp2
544.119	-0.877401	0.237995	-3.68664	0.000227236	0.000586644	ENSMUSG00000031641	FALSE	FALSE	FALSE	Cbr4
1408.09	1.84317	0.237481	7.76133	8.40438e-15	9.22682e-14	ENSMUSG00000031642	TRUE	TRUE	FALSE	Sh3rf1
1617.71	-1.06023	0.183215	-5.78677	7.17523e-09	3.70087e-08	ENSMUSG00000031644	FALSE	FALSE	TRUE	Nek1
1143.57	-0.400045	0.3098	-1.2913	0.196599	0.259837	ENSMUSG00000031647	FALSE	FALSE	FALSE	Mfap3l
1958.3	0.61827	0.20944	2.95201	0.00315714	0.00656226	ENSMUSG00000031652	FALSE	FALSE	FALSE	N4bp1
1620.24	2.82864	0.193437	14.6231	2.00117e-48	5.56782e-46	ENSMUSG00000031654	FALSE	TRUE	FALSE	Cbln1
1993.44	-0.178544	0.187846	-0.950482	0.341867	0.416622	ENSMUSG00000031657	FALSE	FALSE	FALSE	Heatr3
3046.19	-0.0199837	0.216114	-0.0924682	0.926326	0.942785	ENSMUSG00000031660	FALSE	FALSE	FALSE	Brd7
1535.85	-0.558857	0.340087	-1.64328	0.100325	0.144011	ENSMUSG00000031661	FALSE	FALSE	FALSE	Nkd1
966.194	-0.233194	0.235765	-0.989092	0.322618	0.396687	ENSMUSG00000031666	FALSE	FALSE	FALSE	Rbl2
9643.89	0.595872	0.156451	3.80868	0.00013971	0.000373968	ENSMUSG00000031667	TRUE	FALSE	FALSE	Aktip
1848.1	0.10196	0.159588	0.638893	0.522893	0.594296	ENSMUSG00000031671	FALSE	FALSE	FALSE	Setd6
10585.5	-0.11509	0.166675	-0.690506	0.489876	0.565117	ENSMUSG00000031672	FALSE	FALSE	FALSE	Got2
3693.12	-0.423785	0.174227	-2.43238	0.015	0.0267184	ENSMUSG00000031673	FALSE	FALSE	FALSE	Cdh11
8641.2	-0.123861	0.159496	-0.776576	0.437409	0.514245	ENSMUSG00000031681	TRUE	FALSE	FALSE	Smad1
9480.66	0.876378	0.174007	5.03645	4.74256e-07	1.90132e-06	ENSMUSG00000031683	FALSE	FALSE	FALSE	Lsm6
4302	1.09795	0.238192	4.6095	4.03629e-06	1.39381e-05	ENSMUSG00000031691	FALSE	TRUE	FALSE	Tnpo2
14178.2	-0.541409	0.160962	-3.36359	0.000769361	0.00179364	ENSMUSG00000031696	FALSE	FALSE	FALSE	Vps35
3863.9	0.402523	0.159535	2.5231	0.0116324	0.0212846	ENSMUSG00000031697	FALSE	FALSE	FALSE	Orc6
2287.29	-0.530257	0.188416	-2.8143	0.00488839	0.00974675	ENSMUSG00000031700	FALSE	FALSE	FALSE	Gpt2
11203.9	0.341026	0.133098	2.56221	0.0104007	0.0192332	ENSMUSG00000031701	FALSE	FALSE	FALSE	Dnaja2
14883.1	-0.869158	0.183222	-4.74375	2.09796e-06	7.56946e-06	ENSMUSG00000031703	FALSE	FALSE	FALSE	Itfg1
38924.9	-1.36816	0.182932	-7.47904	7.48653e-14	7.34918e-13	ENSMUSG00000031708	FALSE	FALSE	TRUE	Tecr
2257.4	1.42282	0.203165	7.00329	2.50013e-12	2.05108e-11	ENSMUSG00000031709	TRUE	TRUE	FALSE	Tbc1d9
4649.96	0.302829	0.136802	2.21363	0.0268542	0.0448937	ENSMUSG00000031711	FALSE	FALSE	FALSE	Zfp330
1135.7	0.183994	0.292873	0.628239	0.529848	0.600938	ENSMUSG00000031714	TRUE	FALSE	FALSE	Gab1
3946.06	-0.883057	0.1791	-4.93053	8.20068e-07	3.15929e-06	ENSMUSG00000031715	FALSE	FALSE	FALSE	Smarca5
1969.82	2.12235	0.185792	11.4233	3.1996e-30	1.6842e-28	ENSMUSG00000031723	TRUE	TRUE	FALSE	Txnl4b
4709.19	0.130996	0.148185	0.884002	0.376695	0.452648	ENSMUSG00000031728	FALSE	FALSE	FALSE	Zfp821
6192.9	-0.211889	0.13012	-1.62841	0.103437	0.147998	ENSMUSG00000031729	FALSE	FALSE	FALSE	Ist1
1854.9	-1.61672	0.184677	-8.75432	2.05342e-18	3.31063e-17	ENSMUSG00000031730	FALSE	FALSE	TRUE	Dhodh
4398.05	0.595325	0.227673	2.61483	0.00892726	0.0167534	ENSMUSG00000031731	FALSE	FALSE	FALSE	Ap1g1
34093.8	1.43576	0.157516	9.11504	7.86391e-20	1.46703e-18	ENSMUSG00000031748	FALSE	TRUE	FALSE	Gnao1
3051.7	0.455529	0.195599	2.32889	0.0198648	0.0343533	ENSMUSG00000031749	FALSE	FALSE	FALSE	St3gal2
9497.41	-0.863812	0.138824	-6.22235	4.8975e-10	3.00895e-09	ENSMUSG00000031751	FALSE	FALSE	FALSE	Amfr
2162.32	-0.89918	0.157069	-5.72475	1.03585e-08	5.22375e-08	ENSMUSG00000031753	FALSE	FALSE	FALSE	Cog4
6026.54	-0.0652301	0.149919	-0.435104	0.663487	0.722954	ENSMUSG00000031754	FALSE	FALSE	FALSE	Nudt21
1230.99	-1.13362	0.223965	-5.0616	4.1575e-07	1.67852e-06	ENSMUSG00000031758	FALSE	FALSE	TRUE	Cdyl2
4133.76	1.66696	0.260764	6.39259	1.63097e-10	1.0688e-09	ENSMUSG00000031760	FALSE	TRUE	FALSE	Mt3
1461.62	2.35339	0.253269	9.29206	1.51334e-20	3.0014e-19	ENSMUSG00000031762	FALSE	TRUE	FALSE	Mt2
5435.22	2.27567	0.237706	9.57347	1.03381e-21	2.25723e-20	ENSMUSG00000031765	FALSE	TRUE	FALSE	Mt1
3558.18	-0.602125	0.172938	-3.48174	0.000498163	0.00120674	ENSMUSG00000031770	FALSE	FALSE	FALSE	Herpud1
4097.5	-0.0485708	0.183373	-0.264874	0.791106	0.833564	ENSMUSG00000031774	FALSE	FALSE	FALSE	Fam192a
19802.6	1.51204	0.194513	7.77345	7.63794e-15	8.44248e-14	ENSMUSG00000031776	TRUE	TRUE	FALSE	Arl2bp
4316.73	0.220361	0.241267	0.91335	0.361059	0.436228	ENSMUSG00000031778	FALSE	FALSE	FALSE	Cx3cl1
79.3298	-0.246943	0.523175	-0.472009	0.63692	0.699721	ENSMUSG00000031780	FALSE	FALSE	FALSE	Ccl17
5372.66	-1.08666	0.181533	-5.986	2.15064e-09	1.18724e-08	ENSMUSG00000031781	FALSE	FALSE	TRUE	Ciapin1
2965.68	-0.825201	0.164858	-5.00553	5.57079e-07	2.20971e-06	ENSMUSG00000031782	FALSE	FALSE	FALSE	Coq9
6763.4	-0.130266	0.161089	-0.808659	0.418711	0.495674	ENSMUSG00000031783	FALSE	FALSE	FALSE	Polr2c
4181.77	-0.338473	0.266894	-1.26819	0.204729	0.268688	ENSMUSG00000031785	FALSE	FALSE	FALSE	Adgrg1
3545.15	-0.633621	0.152545	-4.15367	3.27188e-05	9.76152e-05	ENSMUSG00000031787	FALSE	FALSE	FALSE	Katnb1
1490.42	-0.400579	0.236063	-1.69692	0.0897125	0.130781	ENSMUSG00000031788	FALSE	FALSE	FALSE	Kifc3
2452.83	0.361373	0.203059	1.77964	0.0751344	0.111806	ENSMUSG00000031791	FALSE	FALSE	FALSE	Tmem38a
2054.11	0.186397	0.190614	0.977876	0.328136	0.402391	ENSMUSG00000031792	FALSE	FALSE	FALSE	Usb1
4747.67	0.164715	0.143826	1.14524	0.252109	0.321382	ENSMUSG00000031796	FALSE	FALSE	FALSE	Cfap20
8089.6	0.0303195	0.485084	0.0625036	0.950162	0.962417	ENSMUSG00000031799	FALSE	FALSE	FALSE	Tpm4
6436.38	-0.102852	0.161729	-0.635954	0.524807	0.596193	ENSMUSG00000031807	FALSE	FALSE	FALSE	Pgls
3175.24	-1.50424	0.208938	-7.19947	6.04458e-13	5.43008e-12	ENSMUSG00000031808	FALSE	FALSE	TRUE	Slc27a1
38317.6	-0.839641	0.166625	-5.03909	4.67741e-07	1.87752e-06	ENSMUSG00000031812	FALSE	FALSE	FALSE	Map1lc3b
1479.1	-0.751326	0.179103	-4.19493	2.72953e-05	8.27012e-05	ENSMUSG00000031813	FALSE	FALSE	FALSE	Mvb12a
787.622	-0.503797	0.224191	-2.24718	0.0246287	0.0416524	ENSMUSG00000031816	FALSE	FALSE	FALSE	Mthfsd
31751.6	0.0222531	0.160037	0.13905	0.889411	0.913354	ENSMUSG00000031818	FALSE	FALSE	FALSE	Cox4i1
4794.3	-0.947103	0.242065	-3.9126	9.13076e-05	0.000252242	ENSMUSG00000031819	FALSE	FALSE	FALSE	Emc8
3793.34	0.091451	0.172463	0.530264	0.595929	0.662763	ENSMUSG00000031820	FALSE	FALSE	FALSE	Babam1
927.081	0.134579	0.243778	0.552055	0.580911	0.648952	ENSMUSG00000031821	FALSE	FALSE	FALSE	Gins2
2049.72	0.0473907	0.185236	0.25584	0.798074	0.83918	ENSMUSG00000031823	FALSE	FALSE	FALSE	Zdhhc7
2882.58	0.668327	0.210461	3.17553	0.00149561	0.00330855	ENSMUSG00000031824	FALSE	FALSE	FALSE	6430548M08Rik
4805.6	0.451372	0.18388	2.45471	0.0140997	0.0253031	ENSMUSG00000031826	FALSE	FALSE	FALSE	Usp10
5285	-0.062492	0.200219	-0.312118	0.754951	0.802939	ENSMUSG00000031827	TRUE	FALSE	FALSE	Cotl1
639.914	-1.38805	0.208051	-6.67169	2.52881e-11	1.84047e-10	ENSMUSG00000031828	FALSE	FALSE	TRUE	Klhl36
705.092	-0.570888	0.28217	-2.02321	0.0430517	0.0685813	ENSMUSG00000031832	FALSE	FALSE	FALSE	Taf1c
3221.42	1.79104	0.251188	7.13025	1.00184e-12	8.73399e-12	ENSMUSG00000031833	FALSE	TRUE	FALSE	Mast3
9493.57	-0.833381	0.197868	-4.21181	2.53332e-05	7.72127e-05	ENSMUSG00000031834	FALSE	FALSE	FALSE	Pik3r2
2432.36	-1.29504	0.245525	-5.27458	1.3306e-07	5.72578e-07	ENSMUSG00000031835	FALSE	FALSE	TRUE	Mbtps1
2933.51	3.71381	0.237481	15.6384	3.98887e-55	1.68885e-52	ENSMUSG00000031837	FALSE	TRUE	FALSE	Necab2
43538	0.211882	0.180439	1.17426	0.24029	0.308455	ENSMUSG00000031839	FALSE	FALSE	FALSE	Hsbp1
25551.5	-0.428208	0.174558	-2.45311	0.0141629	0.0253946	ENSMUSG00000031840	FALSE	FALSE	FALSE	Rab3a
7270.43	-0.00655665	0.305691	-0.0214486	0.982888	0.987657	ENSMUSG00000031841	FALSE	FALSE	FALSE	Cdh13
2334.96	0.734751	0.190562	3.85571	0.000115395	0.000313801	ENSMUSG00000031843	FALSE	FALSE	FALSE	Mphosph6
5203.27	-0.279098	0.212733	-1.31196	0.189533	0.251659	ENSMUSG00000031848	FALSE	FALSE	FALSE	Lsm4
2053.06	-0.0398655	0.170701	-0.233541	0.815342	0.853833	ENSMUSG00000031851	FALSE	FALSE	FALSE	Ntpcr
3972.13	-0.840327	0.19688	-4.26821	1.97044e-05	6.12648e-05	ENSMUSG00000031858	FALSE	FALSE	FALSE	Mau2
1414.56	1.02231	0.185913	5.49888	3.82212e-08	1.78085e-07	ENSMUSG00000031860	FALSE	TRUE	FALSE	Pbx4
1983.33	-1.73353	0.188773	-9.18311	4.18809e-20	8.0441e-19	ENSMUSG00000031864	FALSE	FALSE	TRUE	Ints10
5918.88	-1.05658	0.190146	-5.55668	2.74957e-08	1.30484e-07	ENSMUSG00000031865	FALSE	FALSE	TRUE	Dctn1
3237.87	0.0164812	0.224278	0.0734858	0.94142	0.955083	ENSMUSG00000031872	FALSE	FALSE	FALSE	Bean1
1865.23	-0.698664	0.259775	-2.68949	0.00715603	0.0137311	ENSMUSG00000031875	FALSE	FALSE	FALSE	Cmtm3
5961.66	-1.12992	0.15762	-7.16863	7.57501e-13	6.70595e-12	ENSMUSG00000031878	FALSE	FALSE	TRUE	Nae1
6137.9	0.910733	0.188417	4.8336	1.34085e-06	4.99511e-06	ENSMUSG00000031879	FALSE	FALSE	FALSE	Ciao2b
291.448	0.193163	0.352136	0.548545	0.583318	0.651341	ENSMUSG00000031883	FALSE	FALSE	FALSE	Car7
2876.79	0.476695	0.1797	2.65273	0.00798439	0.0151617	ENSMUSG00000031885	TRUE	FALSE	FALSE	Cbfb
833.321	-1.56351	0.209182	-7.47441	7.75505e-14	7.5822e-13	ENSMUSG00000031887	FALSE	FALSE	TRUE	Tradd
2104.23	0.00233737	0.188629	0.0123914	0.990113	0.993173	ENSMUSG00000031889	FALSE	FALSE	FALSE	D230025D16Rik
3669.23	0.830716	0.197235	4.21181	2.53328e-05	7.72127e-05	ENSMUSG00000031897	FALSE	FALSE	FALSE	Psmb10
1190.68	-0.495789	0.225116	-2.20237	0.0276392	0.0460638	ENSMUSG00000031901	FALSE	FALSE	FALSE	Dus2
1016.04	-0.463859	0.204883	-2.26402	0.023573	0.0400198	ENSMUSG00000031903	FALSE	FALSE	FALSE	Pla2g15
1713.07	-1.96207	0.196751	-9.97236	2.01376e-23	5.3e-22	ENSMUSG00000031904	FALSE	FALSE	TRUE	Slc7a6
7898.91	-0.583855	0.178447	-3.27186	0.00106841	0.0024343	ENSMUSG00000031906	FALSE	FALSE	FALSE	Smpd3
2766.06	-0.249843	0.146094	-1.71015	0.0872386	0.127749	ENSMUSG00000031907	FALSE	FALSE	FALSE	Zfp90
10894.6	-0.362371	0.131543	-2.75476	0.00587353	0.0114829	ENSMUSG00000031913	FALSE	FALSE	FALSE	Vps4a
2843.82	-0.518491	0.180479	-2.87287	0.00406766	0.00824538	ENSMUSG00000031916	FALSE	FALSE	FALSE	Cog8
4126.53	-0.340135	0.132514	-2.56678	0.0102647	0.0190106	ENSMUSG00000031917	FALSE	FALSE	FALSE	Nip7
2774.91	-0.61443	0.184806	-3.32473	0.00088503	0.00204276	ENSMUSG00000031918	FALSE	FALSE	FALSE	Mtmr2
2105.92	1.38505	0.161894	8.55531	1.17551e-17	1.76653e-16	ENSMUSG00000031921	FALSE	TRUE	FALSE	Terf2
2192	0.128032	0.162323	0.788752	0.430257	0.506999	ENSMUSG00000031922	FALSE	FALSE	FALSE	Cep57
6979.35	-0.361146	0.177674	-2.03263	0.0420897	0.0671917	ENSMUSG00000031924	FALSE	FALSE	FALSE	Cyb5b
1704.27	-0.944544	0.200709	-4.70604	2.52571e-06	8.99939e-06	ENSMUSG00000031930	FALSE	FALSE	FALSE	Wwp2
3124.3	0.80441	0.165331	4.86545	1.14199e-06	4.30368e-06	ENSMUSG00000031931	FALSE	FALSE	FALSE	Ankrd49
6348.1	-1.78303	0.124244	-14.3511	1.04896e-46	2.37554e-44	ENSMUSG00000031934	FALSE	FALSE	TRUE	Panx1
1006.76	-0.516008	0.184163	-2.80191	0.00508008	0.0100856	ENSMUSG00000031935	FALSE	FALSE	FALSE	Med17
1154.97	0.255113	0.276604	0.922305	0.35637	0.431311	ENSMUSG00000031937	FALSE	FALSE	FALSE	Vstm5
903.59	0.0814543	0.18273	0.445764	0.655768	0.716306	ENSMUSG00000031938	FALSE	FALSE	FALSE	4931406C07Rik
1788.21	1.26392	0.194445	6.5001	8.02666e-11	5.47748e-10	ENSMUSG00000031939	FALSE	TRUE	FALSE	Taf1d
7611.1	0.0875864	0.131346	0.666837	0.504876	0.57873	ENSMUSG00000031948	FALSE	FALSE	FALSE	Kars
16554.7	-0.494737	0.140051	-3.53254	0.000411593	0.0010124	ENSMUSG00000031950	FALSE	FALSE	FALSE	Gabarapl2
679.421	0.431301	0.241919	1.78283	0.0746134	0.111116	ENSMUSG00000031951	FALSE	FALSE	FALSE	Tmem231
7791.73	-0.20806	0.162094	-1.28358	0.19929	0.262609	ENSMUSG00000031954	FALSE	FALSE	FALSE	Cfdp1
2766.56	-0.429025	0.198778	-2.15831	0.0309035	0.0509506	ENSMUSG00000031955	FALSE	FALSE	FALSE	Bcar1
995.426	0.616765	0.262713	2.34768	0.0188907	0.0328614	ENSMUSG00000031959	FALSE	FALSE	FALSE	Wdr59
7662.07	-1.19719	0.160013	-7.48184	7.32912e-14	7.20919e-13	ENSMUSG00000031960	FALSE	FALSE	TRUE	Aars
2361.39	-0.563932	0.16528	-3.41198	0.000644923	0.00152656	ENSMUSG00000031967	FALSE	FALSE	FALSE	Afg3l1
1423.27	-1.30202	0.213395	-6.10149	1.05087e-09	6.14251e-09	ENSMUSG00000031969	FALSE	FALSE	TRUE	Acad8
5801.73	0.671175	0.182425	3.67919	0.00023398	0.000602619	ENSMUSG00000031970	FALSE	FALSE	FALSE	Dbndd1
1485.31	0.264573	0.185267	1.42806	0.153273	0.209272	ENSMUSG00000031971	FALSE	FALSE	FALSE	Ccsap
1187.62	2.0546	0.20629	9.95977	2.286e-23	5.96813e-22	ENSMUSG00000031972	FALSE	TRUE	FALSE	Acta1
1579.57	0.609761	0.194	3.1431	0.0016717	0.00365984	ENSMUSG00000031974	FALSE	FALSE	FALSE	Abcb10
984.05	-0.959677	0.219381	-4.37447	1.2173e-05	3.9174e-05	ENSMUSG00000031979	FALSE	FALSE	FALSE	Cog2
553.196	-1.07647	0.240149	-4.48249	7.37773e-06	2.45202e-05	ENSMUSG00000031982	FALSE	FALSE	TRUE	Arv1
2900.27	0.234981	0.228105	1.03015	0.302941	0.375945	ENSMUSG00000031983	FALSE	FALSE	FALSE	2310022B05Rik
1591.75	0.646468	0.174326	3.70839	0.000208582	0.000541647	ENSMUSG00000031984	FALSE	FALSE	FALSE	2810004N23Rik
3561.31	-0.0299364	0.176032	-0.170062	0.864961	0.892834	ENSMUSG00000031985	FALSE	FALSE	FALSE	Gnpat
5653.23	1.28743	0.165055	7.8	6.19048e-15	6.92111e-14	ENSMUSG00000031987	FALSE	TRUE	FALSE	Egln1
7663.61	0.789255	0.158509	4.97925	6.38303e-07	2.50738e-06	ENSMUSG00000031988	FALSE	FALSE	FALSE	Vps26b
837.168	-0.675385	0.253471	-2.66454	0.00770928	0.0146914	ENSMUSG00000031990	FALSE	FALSE	FALSE	Jam3
1521.54	-0.320701	0.28684	-1.11805	0.263546	0.33356	ENSMUSG00000031993	FALSE	FALSE	FALSE	Snx19
17873.4	0.371952	0.157615	2.35988	0.0182807	0.0318913	ENSMUSG00000031996	TRUE	FALSE	FALSE	Aplp2
4794.19	-0.301856	0.135264	-2.23161	0.025641	0.0431172	ENSMUSG00000032002	FALSE	FALSE	FALSE	Dcun1d5
2220.44	1.94971	0.255284	7.63742	2.21613e-14	2.32051e-13	ENSMUSG00000032009	FALSE	TRUE	FALSE	Sesn3
1847.91	-1.51105	0.317822	-4.75441	1.99025e-06	7.21291e-06	ENSMUSG00000032010	FALSE	FALSE	TRUE	Usp2
1815.17	2.59621	0.337148	7.7005	1.35532e-14	1.44717e-13	ENSMUSG00000032011	FALSE	TRUE	FALSE	Thy1
880.091	0.942419	0.248416	3.79371	0.000148414	0.000395526	ENSMUSG00000032012	FALSE	FALSE	FALSE	Nectin1
3598.66	-1.2086	0.250207	-4.83038	1.36269e-06	5.06872e-06	ENSMUSG00000032018	FALSE	FALSE	TRUE	Sc5d
2642.67	1.03925	0.227991	4.55827	5.15763e-06	1.75122e-05	ENSMUSG00000032020	FALSE	TRUE	FALSE	Ubash3b
10913.7	-1.18295	0.156795	-7.54459	4.53728e-14	4.58341e-13	ENSMUSG00000032024	FALSE	FALSE	TRUE	Clmp
6442.7	0.225339	0.169759	1.32741	0.184373	0.245713	ENSMUSG00000032026	FALSE	FALSE	FALSE	Rexo2
4206.55	-1.22981	0.176714	-6.95932	3.41925e-12	2.75406e-11	ENSMUSG00000032030	FALSE	FALSE	TRUE	Cul5
1990.07	-0.698201	0.231549	-3.01534	0.0025669	0.00544704	ENSMUSG00000032036	FALSE	FALSE	FALSE	Kirrel3
1509.92	1.3699	0.19401	7.06095	1.65365e-12	1.39664e-11	ENSMUSG00000032038	FALSE	TRUE	FALSE	St3gal4
2384.72	-1.27782	0.200507	-6.37295	1.85421e-10	1.21102e-09	ENSMUSG00000032040	FALSE	FALSE	TRUE	Dcps
2645.39	-1.21971	0.289375	-4.21497	2.4981e-05	7.62347e-05	ENSMUSG00000032042	FALSE	FALSE	TRUE	Srpr
496.737	0.0159811	0.268582	0.0595016	0.952553	0.964211	ENSMUSG00000032044	FALSE	FALSE	FALSE	Rpusd4
9061.62	-0.116044	0.128903	-0.900242	0.367991	0.443887	ENSMUSG00000032046	FALSE	FALSE	FALSE	Abhd12
17779.9	-0.592627	0.151867	-3.90229	9.52888e-05	0.000262421	ENSMUSG00000032047	FALSE	FALSE	FALSE	Acat1
4323.8	-1.05613	0.17547	-6.01883	1.75679e-09	9.82066e-09	ENSMUSG00000032050	FALSE	FALSE	TRUE	Rdx
1277.81	0.80737	0.206658	3.9068	9.35278e-05	0.000258083	ENSMUSG00000032051	FALSE	FALSE	FALSE	Fdx1
1962.72	0.031845	0.162826	0.195577	0.844941	0.876816	ENSMUSG00000032058	TRUE	FALSE	FALSE	Ppp2r1b
2053.87	0.61554	0.224492	2.74193	0.00610802	0.0118793	ENSMUSG00000032059	FALSE	FALSE	FALSE	Alg9
5036.76	1.23114	0.650639	1.8922	0.0584641	0.0897562	ENSMUSG00000032060	FALSE	FALSE	FALSE	Cryab
3142.69	-0.321448	0.186219	-1.72618	0.0843148	0.123821	ENSMUSG00000032064	FALSE	FALSE	FALSE	Dixdc1
3808.37	1.12424	0.180974	6.21217	5.22594e-10	3.19061e-09	ENSMUSG00000032067	TRUE	TRUE	FALSE	Pts
14761.1	-1.56759	0.235147	-6.66644	2.62092e-11	1.90182e-10	ENSMUSG00000032076	FALSE	FALSE	TRUE	Cadm1
708.594	-0.110114	0.222788	-0.494252	0.621128	0.685543	ENSMUSG00000032077	FALSE	FALSE	FALSE	Bud13
4464.47	-0.360376	0.158314	-2.27633	0.0228263	0.0388469	ENSMUSG00000032078	FALSE	FALSE	FALSE	Zpr1
5029.22	0.447436	0.219835	2.03532	0.0418183	0.0668324	ENSMUSG00000032086	FALSE	FALSE	FALSE	Bace1
704.391	1.77788	0.303224	5.86326	4.53854e-09	2.40983e-08	ENSMUSG00000032087	FALSE	TRUE	FALSE	Dscaml1
8060.72	-0.77545	0.163855	-4.73255	2.21721e-06	7.97605e-06	ENSMUSG00000032096	FALSE	FALSE	FALSE	Arcn1
6604.97	-0.298585	0.178598	-1.67182	0.0945589	0.136985	ENSMUSG00000032097	FALSE	FALSE	FALSE	Ddx6
6171.05	-0.800388	0.163097	-4.90742	9.22822e-07	3.52824e-06	ENSMUSG00000032101	FALSE	FALSE	FALSE	Ddx25
1210.32	0.300752	0.198585	1.51448	0.129905	0.180691	ENSMUSG00000032103	FALSE	FALSE	FALSE	Pus3
14258.4	0.112421	0.169673	0.662574	0.507604	0.581193	ENSMUSG00000032112	FALSE	FALSE	FALSE	Trappc4
1755.02	-1.66237	0.187883	-8.84789	8.91868e-19	1.47204e-17	ENSMUSG00000032114	FALSE	FALSE	TRUE	Slc37a4
1428.43	-0.122575	0.274811	-0.446035	0.655572	0.716173	ENSMUSG00000032115	FALSE	FALSE	FALSE	Hyou1
3441.49	-1.21626	0.226251	-5.37571	7.62823e-08	3.39971e-07	ENSMUSG00000032116	FALSE	FALSE	TRUE	Stt3a
29740.1	-1.46645	0.152665	-9.60567	7.56609e-22	1.68548e-20	ENSMUSG00000032118	FALSE	FALSE	TRUE	Fez1
2382.22	-0.0479425	0.185473	-0.258487	0.796031	0.837666	ENSMUSG00000032120	FALSE	FALSE	FALSE	C2cd2l
1875.9	0.186769	0.175293	1.06546	0.286666	0.358351	ENSMUSG00000032121	FALSE	FALSE	FALSE	Tmem218
1962.16	-0.527387	0.194764	-2.70782	0.0067726	0.0130545	ENSMUSG00000032123	FALSE	FALSE	FALSE	Dpagt1
2081.95	-0.582321	0.166462	-3.49823	0.000468364	0.00114052	ENSMUSG00000032126	FALSE	FALSE	FALSE	Hmbs
2115.68	-1.50714	0.166952	-9.02736	1.75868e-19	3.17148e-18	ENSMUSG00000032127	FALSE	FALSE	TRUE	Vps11
2712.32	0.309459	0.240352	1.28752	0.197912	0.261041	ENSMUSG00000032131	FALSE	FALSE	FALSE	Abcg4
11425.2	-0.248661	0.226005	-1.10024	0.271226	0.342014	ENSMUSG00000032171	FALSE	FALSE	FALSE	Pin1
11161.3	0.287836	0.17129	1.6804	0.0928795	0.134828	ENSMUSG00000032172	FALSE	FALSE	FALSE	Olfm2
3089.45	-0.253815	0.186087	-1.36396	0.17258	0.231957	ENSMUSG00000032177	FALSE	FALSE	FALSE	Pde4a
5805.27	0.0520118	0.157085	0.331106	0.740565	0.790314	ENSMUSG00000032178	FALSE	FALSE	FALSE	Ilf3
2817.83	-0.818206	0.189935	-4.30782	1.64868e-05	5.19575e-05	ENSMUSG00000032180	FALSE	FALSE	FALSE	Tmed1
7051.88	-0.775044	0.19285	-4.01889	5.84741e-05	0.00016679	ENSMUSG00000032181	FALSE	FALSE	FALSE	Scg3
1042.76	0.925921	0.214315	4.32037	1.55766e-05	4.92964e-05	ENSMUSG00000032182	FALSE	FALSE	FALSE	Yipf2
3280.26	0.732732	0.14871	4.92725	8.33955e-07	3.2099e-06	ENSMUSG00000032184	FALSE	FALSE	FALSE	Lysmd2
3602.48	-0.507716	0.211445	-2.40117	0.0163427	0.0288923	ENSMUSG00000032185	FALSE	FALSE	FALSE	Carm1
31643	-0.990152	0.196532	-5.03813	4.70103e-07	1.88622e-06	ENSMUSG00000032186	FALSE	FALSE	FALSE	Tmod2
11261.6	-1.03951	0.191516	-5.42779	5.70546e-08	2.59383e-07	ENSMUSG00000032187	FALSE	FALSE	TRUE	Smarca4
5224.1	0.544751	0.162943	3.34321	0.000828148	0.00192149	ENSMUSG00000032192	FALSE	FALSE	FALSE	Gnb5
835.241	-0.129497	0.30009	-0.431529	0.666084	0.724972	ENSMUSG00000032193	FALSE	FALSE	FALSE	Ldlr
19477.4	0.741475	0.153299	4.83679	1.31954e-06	4.92325e-06	ENSMUSG00000032199	FALSE	FALSE	FALSE	Polr2m
3433.98	-0.0822474	0.225932	-0.364035	0.715832	0.768383	ENSMUSG00000032212	FALSE	FALSE	FALSE	Sltm
5320.56	0.688579	0.137526	5.00691	5.5312e-07	2.19848e-06	ENSMUSG00000032215	TRUE	FALSE	FALSE	Rsl24d1
27373.3	0.124737	0.148347	0.840842	0.400436	0.477114	ENSMUSG00000032216	FALSE	FALSE	FALSE	Nedd4
2709.15	1.20446	0.239787	5.02304	5.08588e-07	2.03143e-06	ENSMUSG00000032217	FALSE	TRUE	FALSE	Rnf111
575.592	-1.13755	0.409252	-2.77958	0.00544294	0.0107316	ENSMUSG00000032218	FALSE	FALSE	TRUE	Ccnb2
8256.99	2.01685	0.397463	5.0743	3.88922e-07	1.57805e-06	ENSMUSG00000032224	TRUE	TRUE	FALSE	Fam81a
2121.65	0.33981	0.253656	1.33965	0.180359	0.241222	ENSMUSG00000032228	FALSE	FALSE	FALSE	Tcf12
1681.86	-1.71908	0.718421	-2.39286	0.0167175	0.0294539	ENSMUSG00000032231	FALSE	FALSE	TRUE	Anxa2
1867.53	-1.03395	0.273683	-3.77789	0.000158161	0.000420009	ENSMUSG00000032238	FALSE	FALSE	TRUE	Rora
7131.83	1.98342	0.187099	10.6009	2.94988e-26	1.0296e-24	ENSMUSG00000032239	FALSE	TRUE	FALSE	Rp9
6833.99	0.813955	0.234109	3.47683	0.000507381	0.00122728	ENSMUSG00000032244	FALSE	FALSE	FALSE	Fem1b
370.059	0.722695	0.341734	2.11479	0.034448	0.0561995	ENSMUSG00000032245	FALSE	FALSE	FALSE	Cln6
3415.46	-0.0658458	0.221268	-0.297583	0.766021	0.811964	ENSMUSG00000032249	FALSE	FALSE	FALSE	Anp32a
3259	1.08914	0.194959	5.5865	2.31688e-08	1.11637e-07	ENSMUSG00000032251	TRUE	TRUE	FALSE	Irak1bp1
1378.36	0.422614	0.214967	1.96595	0.0493049	0.0773034	ENSMUSG00000032252	FALSE	FALSE	FALSE	Glce
2423.02	-0.133668	0.171404	-0.779843	0.435484	0.512414	ENSMUSG00000032253	FALSE	FALSE	FALSE	Phip
447.795	0.694612	0.325617	2.13321	0.0329072	0.0539206	ENSMUSG00000032258	FALSE	FALSE	FALSE	Lca5
7792.17	-0.134178	0.19676	-0.681934	0.495281	0.569773	ENSMUSG00000032262	TRUE	FALSE	FALSE	Elovl4
2454	-0.325508	0.157992	-2.06029	0.0393709	0.0633604	ENSMUSG00000032263	FALSE	FALSE	FALSE	Bckdhb
892.627	-1.43805	0.263641	-5.45455	4.90967e-08	2.25308e-07	ENSMUSG00000032264	FALSE	FALSE	TRUE	Zw10
891.858	0.188718	0.263386	0.716508	0.473678	0.549389	ENSMUSG00000032267	FALSE	FALSE	FALSE	Usp28
969.328	1.13964	0.28333	4.02232	5.7628e-05	0.000164473	ENSMUSG00000032271	FALSE	TRUE	FALSE	Nnmt
15924.8	-0.873604	0.140334	-6.2252	4.80949e-10	2.96048e-09	ENSMUSG00000032279	FALSE	FALSE	FALSE	Idh3a
1555.59	1.16146	0.301472	3.85263	0.000116858	0.000317335	ENSMUSG00000032280	FALSE	TRUE	FALSE	Tle3
3122.31	-2.42395	0.225988	-10.726	7.68491e-27	2.84385e-25	ENSMUSG00000032281	FALSE	FALSE	TRUE	Acsbg1
709.953	-0.320539	0.18971	-1.68962	0.0911003	0.132566	ENSMUSG00000032285	FALSE	FALSE	FALSE	Dnaja4
2880.85	0.456061	0.175081	2.60485	0.00919146	0.0172128	ENSMUSG00000032288	FALSE	FALSE	FALSE	Imp3
2447.73	0.914888	0.194647	4.70025	2.59843e-06	9.24434e-06	ENSMUSG00000032290	FALSE	FALSE	FALSE	Ptpn9
725.745	4.57501	0.233382	19.6031	1.45483e-85	3.54179e-82	ENSMUSG00000032291	FALSE	TRUE	FALSE	Crabp1
2646.32	-0.203102	0.252479	-0.804434	0.421146	0.498072	ENSMUSG00000032293	FALSE	FALSE	FALSE	Ireb2
31279.4	-0.957089	0.157038	-6.09462	1.09695e-09	6.3888e-09	ENSMUSG00000032294	FALSE	FALSE	FALSE	Pkm
915.617	-0.980722	0.272645	-3.59706	0.00032183	0.000809395	ENSMUSG00000032295	FALSE	FALSE	FALSE	Man2c1
2372.27	1.15413	0.212797	5.42363	5.84016e-08	2.65011e-07	ENSMUSG00000032297	FALSE	TRUE	FALSE	Celf6
4375.96	-1.05724	0.202884	-5.21104	1.87783e-07	7.92302e-07	ENSMUSG00000032299	FALSE	FALSE	TRUE	Commd4
11913.5	-0.990169	0.121135	-8.17411	2.98046e-16	3.8442e-15	ENSMUSG00000032301	FALSE	FALSE	FALSE	Psma4
1464.81	0.357238	0.223829	1.59603	0.110482	0.156832	ENSMUSG00000032305	FALSE	FALSE	FALSE	Fam219b
3014.74	-0.747572	0.182617	-4.09366	4.24613e-05	0.000124505	ENSMUSG00000032306	FALSE	FALSE	FALSE	Mpi
5487.89	1.27684	0.171156	7.46011	8.6451e-14	8.41019e-13	ENSMUSG00000032307	TRUE	TRUE	FALSE	Ube2q2
773.998	-0.424711	0.210562	-2.01704	0.0436916	0.0695098	ENSMUSG00000032308	FALSE	FALSE	FALSE	Ulk3
4223.78	-0.647664	0.128883	-5.0252	5.02902e-07	2.00954e-06	ENSMUSG00000032309	FALSE	FALSE	FALSE	Fbxo22
3594.02	1.64257	0.206129	7.96866	1.60402e-15	1.93502e-14	ENSMUSG00000032312	FALSE	TRUE	FALSE	Csk
3062.36	-1.0771	0.191904	-5.61271	1.99187e-08	9.70326e-08	ENSMUSG00000032314	FALSE	FALSE	TRUE	Etfa
3930.05	-1.18538	0.139549	-8.49442	1.9893e-17	2.88879e-16	ENSMUSG00000032316	FALSE	FALSE	TRUE	Clk3
10819.2	-0.611862	0.151573	-4.03675	5.41974e-05	0.000155502	ENSMUSG00000032320	FALSE	FALSE	FALSE	Rcn2
23243.1	-1.29813	0.170902	-7.59571	3.06105e-14	3.16376e-13	ENSMUSG00000032324	FALSE	FALSE	TRUE	Tspan3
8427.68	-0.198426	0.168972	-1.17431	0.240272	0.308455	ENSMUSG00000032328	FALSE	FALSE	FALSE	Tmem30a
4830.09	-0.250944	0.160946	-1.55917	0.118955	0.166992	ENSMUSG00000032329	FALSE	FALSE	FALSE	Hmg20a
18854.1	0.420002	0.165481	2.53807	0.0111466	0.0204648	ENSMUSG00000032330	FALSE	FALSE	FALSE	Cox7a2
5272.94	-1.54636	0.211236	-7.32051	2.47025e-13	2.29535e-12	ENSMUSG00000032333	FALSE	FALSE	TRUE	Stoml1
15266.8	0.105658	0.175426	0.602294	0.546978	0.617347	ENSMUSG00000032336	FALSE	FALSE	FALSE	Nptn
1307.46	0.60774	0.251571	2.41578	0.0157014	0.0278508	ENSMUSG00000032338	FALSE	FALSE	FALSE	Hcn4
7772.32	-0.869741	0.277901	-3.12968	0.00174997	0.00381661	ENSMUSG00000032340	FALSE	FALSE	FALSE	Neo1
596.145	-0.382377	0.258365	-1.47999	0.138877	0.191827	ENSMUSG00000032348	FALSE	FALSE	FALSE	Gsta4
5315.28	0.0412304	0.217091	0.189922	0.84937	0.880567	ENSMUSG00000032349	FALSE	FALSE	FALSE	Elovl5
1650.16	-0.533521	0.168855	-3.15965	0.00157961	0.00347621	ENSMUSG00000032350	FALSE	FALSE	FALSE	Gclc
2774.6	-0.288672	0.164834	-1.75129	0.0798958	0.118062	ENSMUSG00000032353	FALSE	FALSE	FALSE	Tmed3
6260.38	-0.242809	0.148929	-1.63037	0.103024	0.147472	ENSMUSG00000032355	TRUE	FALSE	FALSE	Mlip
4996.05	0.393827	0.225423	1.74706	0.0806269	0.119034	ENSMUSG00000032366	FALSE	FALSE	FALSE	Tpm1
1012.24	0.488542	0.22867	2.13645	0.0326429	0.0535153	ENSMUSG00000032370	FALSE	FALSE	FALSE	Lactb
2254.07	-0.362457	0.23188	-1.56312	0.118024	0.165943	ENSMUSG00000032375	FALSE	FALSE	FALSE	Aph1b
2969.3	0.506765	0.215255	2.35425	0.0185599	0.0323321	ENSMUSG00000032376	FALSE	FALSE	FALSE	Usp3
3829.04	1.08002	0.155951	6.9254	4.34732e-12	3.4615e-11	ENSMUSG00000032381	TRUE	TRUE	FALSE	Ciao2a
2565.2	-0.429329	0.160876	-2.66869	0.0076148	0.0145199	ENSMUSG00000032382	FALSE	FALSE	FALSE	Snx1
7835	-1.05708	0.167073	-6.32703	2.49929e-10	1.60541e-09	ENSMUSG00000032383	FALSE	FALSE	TRUE	Ppib
2087	-0.747511	0.192151	-3.89023	0.000100148	0.000275104	ENSMUSG00000032384	FALSE	FALSE	FALSE	Csnk1g1
1292.99	0.369879	0.200795	1.84207	0.0654647	0.0992829	ENSMUSG00000032386	FALSE	FALSE	FALSE	Trip4
6138.26	-0.309136	0.140317	-2.20313	0.0275855	0.0459978	ENSMUSG00000032388	FALSE	FALSE	FALSE	Spg21
605.971	0.708375	0.249149	2.84318	0.00446654	0.00897919	ENSMUSG00000032392	FALSE	FALSE	FALSE	Parp16
2020.95	-0.598376	0.305602	-1.95802	0.0502271	0.0785595	ENSMUSG00000032393	FALSE	FALSE	FALSE	Dpp8
1286.01	-0.50184	0.194491	-2.58028	0.00987206	0.0183322	ENSMUSG00000032396	FALSE	FALSE	FALSE	Dis3l
3798.5	0.0944136	0.173823	0.54316	0.587019	0.654574	ENSMUSG00000032397	FALSE	FALSE	FALSE	Tipin
3295.09	0.534131	0.259945	2.05479	0.0398996	0.0641688	ENSMUSG00000032398	FALSE	FALSE	FALSE	Snapc5
46075.7	1.83397	0.145131	12.6367	1.32532e-36	1.35852e-34	ENSMUSG00000032399	FALSE	TRUE	FALSE	Rpl4
3323.62	2.22109	0.179839	12.3504	4.84495e-35	4.06725e-33	ENSMUSG00000032403	FALSE	TRUE	FALSE	2300009A05Rik
4363.92	-2.06493	0.158295	-13.0449	6.79624e-39	8.82423e-37	ENSMUSG00000032405	FALSE	FALSE	TRUE	Pias1
6383.57	0.233636	0.200153	1.16729	0.243093	0.311479	ENSMUSG00000032407	FALSE	FALSE	FALSE	U2surp
1519.59	-0.658939	0.228124	-2.88851	0.00387069	0.00787563	ENSMUSG00000032410	FALSE	FALSE	FALSE	Xrn1
846.395	0.0840752	0.320173	0.262593	0.792864	0.834964	ENSMUSG00000032411	FALSE	FALSE	FALSE	Tfdp2
11336.2	1.1554	0.25647	4.505	6.63726e-06	2.22185e-05	ENSMUSG00000032412	TRUE	TRUE	FALSE	Atp1b3
1712.28	-0.277683	0.211761	-1.3113	0.189755	0.251921	ENSMUSG00000032413	FALSE	FALSE	FALSE	Rasa2
324.27	0.404822	0.287115	1.40997	0.15855	0.215215	ENSMUSG00000032415	FALSE	FALSE	FALSE	Ube2cbp
1048.23	0.505691	0.230846	2.1906	0.0284807	0.0473527	ENSMUSG00000032417	FALSE	FALSE	FALSE	Rwdd2a
6118	1.26611	0.177882	7.11766	1.09777e-12	9.48542e-12	ENSMUSG00000032418	FALSE	TRUE	FALSE	Me1
10303.6	-0.69579	0.159346	-4.36652	1.2624e-05	4.05051e-05	ENSMUSG00000032423	TRUE	FALSE	FALSE	Syncrip
915.837	-0.149506	0.196597	-0.76047	0.446974	0.52353	ENSMUSG00000032425	FALSE	FALSE	FALSE	Zfp949
597.341	-0.510588	0.441757	-1.15581	0.247758	0.31679	ENSMUSG00000032431	FALSE	FALSE	FALSE	Crtap
1605.68	-1.5436	0.342246	-4.51019	6.47692e-06	2.17168e-05	ENSMUSG00000032434	FALSE	FALSE	TRUE	Cmtm6
8615.41	-0.19795	0.140591	-1.40799	0.159135	0.215829	ENSMUSG00000032435	FALSE	FALSE	FALSE	Dync1li1
5485.42	-0.368833	0.172477	-2.13845	0.0324803	0.0533108	ENSMUSG00000032437	FALSE	FALSE	FALSE	Stt3b
2282.97	-0.588708	0.24434	-2.40938	0.0159798	0.0283032	ENSMUSG00000032449	FALSE	FALSE	FALSE	Slc25a36
2778.13	-1.67686	0.222068	-7.5511	4.3159e-14	4.37339e-13	ENSMUSG00000032452	FALSE	FALSE	TRUE	Clstn2
5456.35	-1.40275	0.199326	-7.03746	1.9577e-12	1.63781e-11	ENSMUSG00000032458	FALSE	FALSE	TRUE	Copb2
1703.1	-0.820743	0.152033	-5.39846	6.72161e-08	3.02333e-07	ENSMUSG00000032459	FALSE	FALSE	FALSE	Mrps22
1046.98	0.467342	0.194557	2.40208	0.016302	0.0288268	ENSMUSG00000032462	FALSE	FALSE	FALSE	Pik3cb
4890.87	0.466189	0.232901	2.00166	0.0453208	0.0717383	ENSMUSG00000032463	FALSE	FALSE	FALSE	Faim
6322.51	-0.314204	0.162592	-1.93247	0.053302	0.0826389	ENSMUSG00000032468	TRUE	FALSE	FALSE	Armc8
582.309	-0.933571	0.271432	-3.43943	0.00058295	0.0013917	ENSMUSG00000032469	FALSE	FALSE	FALSE	Dbr1
3968.71	0.457769	0.199598	2.29345	0.0218218	0.0373267	ENSMUSG00000032470	TRUE	FALSE	FALSE	Mras
1350.55	0.660133	0.25881	2.55065	0.0107523	0.0197895	ENSMUSG00000032475	FALSE	FALSE	FALSE	Nck1
1033.04	-0.457928	0.197283	-2.32118	0.0202774	0.0349365	ENSMUSG00000032477	FALSE	FALSE	FALSE	Cdc25a
2430.32	0.774732	0.182882	4.23625	2.27285e-05	6.99525e-05	ENSMUSG00000032478	FALSE	FALSE	FALSE	Nme6
18412.6	0.215029	0.154416	1.39253	0.163763	0.221551	ENSMUSG00000032479	FALSE	FALSE	FALSE	Map4
2919.88	0.0724005	0.194961	0.371358	0.710371	0.763531	ENSMUSG00000032480	FALSE	FALSE	FALSE	Dhx30
8433.85	-0.721345	0.175996	-4.09865	4.15566e-05	0.000122149	ENSMUSG00000032481	FALSE	FALSE	FALSE	Smarcc1
26688.1	-2.34625	0.177407	-13.2252	6.27561e-40	9.25938e-38	ENSMUSG00000032482	FALSE	FALSE	TRUE	Cspg5
2565.4	-0.633107	0.238143	-2.65851	0.00784863	0.0149368	ENSMUSG00000032485	FALSE	FALSE	FALSE	Scap
380.417	-1.24172	0.292264	-4.24863	2.1508e-05	6.64903e-05	ENSMUSG00000032491	FALSE	FALSE	TRUE	Nradd
1350.14	-0.460917	0.235249	-1.95927	0.050081	0.0783963	ENSMUSG00000032492	FALSE	FALSE	FALSE	Pth1r
1487.34	0.0946882	0.206806	0.457859	0.647053	0.708615	ENSMUSG00000032497	FALSE	FALSE	FALSE	Lrrfip2
1025.57	-0.467537	0.219469	-2.13031	0.033146	0.0542754	ENSMUSG00000032500	FALSE	FALSE	FALSE	Dclk3
11813.4	1.0185	0.158882	6.41042	1.45124e-10	9.57463e-10	ENSMUSG00000032503	FALSE	TRUE	FALSE	Arpp21
2130.31	-1.63239	0.212892	-7.66771	1.75099e-14	1.85339e-13	ENSMUSG00000032504	FALSE	FALSE	TRUE	Pdcd6ip
1826.82	-0.295697	0.216241	-1.36744	0.171487	0.230718	ENSMUSG00000032507	FALSE	FALSE	FALSE	Fbxl2
3526.31	-0.882866	0.199601	-4.42316	9.72692e-06	3.17429e-05	ENSMUSG00000032512	FALSE	FALSE	FALSE	Wdr48
2180.37	-0.0919991	0.168051	-0.547449	0.58407	0.65192	ENSMUSG00000032513	FALSE	FALSE	FALSE	Gorasp1
89058.9	2.46222	0.198706	12.3912	2.9153e-35	2.53475e-33	ENSMUSG00000032518	FALSE	TRUE	FALSE	Rpsa
2111.18	0.464143	0.170847	2.71671	0.00659335	0.0127545	ENSMUSG00000032519	FALSE	FALSE	FALSE	Slc25a38
2081.64	-0.513142	0.215085	-2.38577	0.0170436	0.0299412	ENSMUSG00000032525	FALSE	FALSE	FALSE	Nktr
5506.07	1.11874	0.186211	6.00794	1.87899e-09	1.04558e-08	ENSMUSG00000032526	FALSE	TRUE	FALSE	Ss18l2
2768.68	-0.420321	0.179997	-2.33515	0.0195357	0.0338804	ENSMUSG00000032527	FALSE	FALSE	FALSE	Pccb
1925.51	0.572001	0.245509	2.32986	0.0198134	0.0342888	ENSMUSG00000032531	FALSE	FALSE	FALSE	Amotl2
5484.86	0.874087	0.295852	2.95447	0.00313203	0.00652122	ENSMUSG00000032532	FALSE	FALSE	FALSE	Cck
786.53	-0.689359	0.234689	-2.93732	0.00331058	0.00685487	ENSMUSG00000032534	FALSE	FALSE	FALSE	Cep63
5979.28	0.259551	0.263892	0.983548	0.325338	0.399513	ENSMUSG00000032536	TRUE	FALSE	FALSE	Trak1
3043.21	-0.466101	0.178818	-2.60656	0.00914565	0.0171303	ENSMUSG00000032537	FALSE	FALSE	FALSE	Ephb1
2546.73	0.220079	0.155499	1.41531	0.156978	0.213575	ENSMUSG00000032540	FALSE	FALSE	FALSE	Abhd5
3543.67	0.320856	0.187831	1.70822	0.0875958	0.128137	ENSMUSG00000032547	FALSE	FALSE	FALSE	Ryk
23343	1.34471	0.212456	6.32937	2.4617e-10	1.58336e-09	ENSMUSG00000032549	FALSE	TRUE	FALSE	Rab6b
2199.71	0.76163	0.202454	3.76198	0.000168571	0.000444781	ENSMUSG00000032551	FALSE	FALSE	FALSE	1110059G10Rik
3535.03	-0.82868	0.152206	-5.44445	5.1966e-08	2.3758e-07	ENSMUSG00000032553	FALSE	FALSE	FALSE	Srprb
1296.95	-0.704163	0.23429	-3.00551	0.00265132	0.00561028	ENSMUSG00000032555	FALSE	FALSE	FALSE	Topbp1
6002.31	-0.885543	0.19559	-4.52754	5.96738e-06	2.01004e-05	ENSMUSG00000032557	FALSE	FALSE	FALSE	Uba5
1456.26	0.779236	0.239561	3.25277	0.00114285	0.00258997	ENSMUSG00000032560	FALSE	FALSE	FALSE	Dnajc13
23695.7	-0.869786	0.235591	-3.69194	0.00022255	0.000575464	ENSMUSG00000032562	FALSE	FALSE	FALSE	Gnai2
3164.4	-0.911884	0.173835	-5.24569	1.557e-07	6.63838e-07	ENSMUSG00000032563	FALSE	FALSE	FALSE	Mrpl3
1980.26	-0.206338	0.209295	-0.985872	0.324196	0.398413	ENSMUSG00000032565	FALSE	FALSE	FALSE	Nudt16
7011.64	-0.531215	0.202589	-2.62213	0.00873813	0.0164207	ENSMUSG00000032570	FALSE	FALSE	FALSE	Atp2c1
844.778	-0.435847	0.286078	-1.52352	0.127628	0.177854	ENSMUSG00000032571	FALSE	FALSE	FALSE	Pik3r4
5732.03	-0.495417	0.18849	-2.62835	0.00857997	0.0161515	ENSMUSG00000032575	FALSE	FALSE	FALSE	Manf
1443.56	0.20416	0.213306	0.957122	0.338506	0.412998	ENSMUSG00000032578	FALSE	FALSE	FALSE	Cish
1124.64	-0.828443	0.190245	-4.35461	1.33302e-05	4.25604e-05	ENSMUSG00000032579	FALSE	FALSE	FALSE	Hemk1
8112.01	-1.59496	0.166931	-9.55463	1.24029e-21	2.67804e-20	ENSMUSG00000032580	FALSE	FALSE	TRUE	Rbm5
2832.08	-1.0435	0.217553	-4.79655	1.61421e-06	5.93623e-06	ENSMUSG00000032582	FALSE	FALSE	TRUE	Rbm6
829.791	-0.548596	0.224035	-2.4487	0.0143371	0.0256787	ENSMUSG00000032583	FALSE	FALSE	FALSE	Mon1a
657.045	0.477538	0.244681	1.95168	0.0509766	0.0795529	ENSMUSG00000032586	FALSE	FALSE	FALSE	Traip
1986.4	1.15919	0.219603	5.27858	1.30191e-07	5.60724e-07	ENSMUSG00000032589	FALSE	TRUE	FALSE	Bsn
968.833	-0.339992	0.250579	-1.35683	0.174836	0.234706	ENSMUSG00000032590	FALSE	FALSE	FALSE	Apeh
7223.06	0.0630061	0.233611	0.269705	0.787387	0.830634	ENSMUSG00000032594	FALSE	FALSE	FALSE	Ip6k1
995.701	-0.795758	0.208746	-3.81209	0.000137797	0.000369253	ENSMUSG00000032598	FALSE	FALSE	FALSE	Nckipsd
4838.47	-0.419886	0.149712	-2.80463	0.00503748	0.0100071	ENSMUSG00000032599	FALSE	FALSE	FALSE	Ip6k2
6122.27	0.0447683	0.254083	0.176196	0.86014	0.88946	ENSMUSG00000032601	FALSE	FALSE	FALSE	Prkar2a
1396.89	-0.828463	0.207654	-3.98963	6.61753e-05	0.000186517	ENSMUSG00000032602	FALSE	FALSE	FALSE	Slc25a20
2679.55	0.532481	0.167517	3.17868	0.00147949	0.00327811	ENSMUSG00000032604	FALSE	FALSE	FALSE	Qars
10537.6	0.135528	0.158193	0.856721	0.391599	0.468016	ENSMUSG00000032606	FALSE	FALSE	FALSE	Nicn1
1680.27	0.831544	0.227803	3.65027	0.00026196	0.000668842	ENSMUSG00000032609	FALSE	FALSE	FALSE	Klhdc8b
4960.49	-0.32119	0.157051	-2.04513	0.0408419	0.0655004	ENSMUSG00000032612	FALSE	FALSE	FALSE	Usp4
4801.36	0.322179	0.208361	1.54626	0.122043	0.170632	ENSMUSG00000032615	FALSE	FALSE	FALSE	Nt5m
2580.4	-0.397179	0.194233	-2.04486	0.0408687	0.0655251	ENSMUSG00000032621	FALSE	FALSE	FALSE	Srek1
3526.09	-0.00663216	0.164392	-0.0403435	0.967819	0.976693	ENSMUSG00000032624	TRUE	FALSE	FALSE	Eml4
2004.42	-0.388387	0.190324	-2.04067	0.0412839	0.0660863	ENSMUSG00000032633	FALSE	FALSE	FALSE	Flcn
2316.38	-1.2662	0.189288	-6.68927	2.24282e-11	1.64215e-10	ENSMUSG00000032637	FALSE	FALSE	TRUE	Atxn2l
1349.86	0.840747	0.258238	3.25571	0.00113108	0.00256568	ENSMUSG00000032640	FALSE	FALSE	FALSE	Chsy1
1994.02	0.0384214	0.17776	0.216141	0.828877	0.864476	ENSMUSG00000032641	FALSE	FALSE	FALSE	Gpr19
1706.51	0.155073	0.202735	0.764908	0.444327	0.521056	ENSMUSG00000032657	FALSE	FALSE	FALSE	Fam189b
2542.16	0.417232	0.224587	1.85778	0.0632008	0.0961489	ENSMUSG00000032666	FALSE	FALSE	FALSE	1700025G04Rik
2369.54	-2.24833	0.317414	-7.08328	1.4078e-12	1.20256e-11	ENSMUSG00000032667	FALSE	FALSE	TRUE	Pon2
216.606	0.308577	0.280473	1.1002	0.271244	0.342014	ENSMUSG00000032673	FALSE	FALSE	FALSE	Prorsd1
375.776	-0.368532	0.429113	-0.858825	0.390437	0.466856	ENSMUSG00000032679	FALSE	FALSE	FALSE	Cd59a
1902.75	-0.672704	0.806227	-0.834385	0.404064	0.480848	ENSMUSG00000032698	FALSE	FALSE	FALSE	Lmo2
2196.29	-1.56913	0.262466	-5.9784	2.25344e-09	1.23907e-08	ENSMUSG00000032705	FALSE	FALSE	TRUE	Exd2
1639.03	-0.571342	0.222156	-2.57181	0.0101169	0.018769	ENSMUSG00000032712	FALSE	FALSE	FALSE	Resf1
611.613	0.232181	0.276658	0.839237	0.401337	0.478069	ENSMUSG00000032724	FALSE	FALSE	FALSE	Abtb2
1432.06	0.532341	0.229803	2.31651	0.0205306	0.0353041	ENSMUSG00000032727	TRUE	FALSE	FALSE	Mier3
5273.77	2.81151	0.269414	10.4356	1.70447e-25	5.53271e-24	ENSMUSG00000032735	FALSE	TRUE	FALSE	Ablim3
13760.2	-0.738408	0.177131	-4.16872	3.06312e-05	9.20354e-05	ENSMUSG00000032740	FALSE	FALSE	FALSE	Ccdc88a
6072.29	-0.0731283	0.151769	-0.481838	0.629921	0.693283	ENSMUSG00000032745	FALSE	FALSE	FALSE	Gpbp1
1766.42	0.179234	0.204967	0.874451	0.381873	0.458134	ENSMUSG00000032757	FALSE	FALSE	FALSE	Bet1
796.173	-1.11223	0.22475	-4.94872	7.47042e-07	2.90407e-06	ENSMUSG00000032763	FALSE	FALSE	TRUE	Ilvbl
871.433	-2.75552	0.978924	-2.81484	0.0048801	0.00973422	ENSMUSG00000032766	FALSE	FALSE	TRUE	Gng11
2060.49	-0.176447	0.252321	-0.699297	0.484366	0.560052	ENSMUSG00000032773	FALSE	FALSE	FALSE	Chrm1
2131.34	-0.369883	0.254095	-1.45569	0.145479	0.199977	ENSMUSG00000032777	FALSE	FALSE	FALSE	Gtf3c1
2782.57	-1.85835	0.285685	-6.50489	7.77497e-11	5.3169e-10	ENSMUSG00000032786	FALSE	FALSE	TRUE	Alas1
2251.89	0.484016	0.214168	2.25999	0.0238222	0.0404076	ENSMUSG00000032788	FALSE	FALSE	FALSE	Pdxk
1568.87	1.28825	0.231874	5.55583	2.76294e-08	1.31054e-07	ENSMUSG00000032802	FALSE	TRUE	FALSE	Srxn1
6217.77	0.75907	0.159504	4.75895	1.94606e-06	7.07644e-06	ENSMUSG00000032803	FALSE	FALSE	FALSE	Cdv3
364.991	0.52945	0.374503	1.41374	0.157439	0.214036	ENSMUSG00000032806	FALSE	FALSE	FALSE	Slc10a3
1268.41	0.488595	0.29031	1.68301	0.0923723	0.134217	ENSMUSG00000032816	FALSE	FALSE	FALSE	Igdcc4
17763.3	0.700652	0.15097	4.64101	3.46712e-06	1.21025e-05	ENSMUSG00000032826	FALSE	FALSE	FALSE	Ank2
3759.72	-0.782636	0.199837	-3.91637	8.98934e-05	0.000248759	ENSMUSG00000032827	FALSE	FALSE	FALSE	Ppp1r9a
1387.61	-0.39669	0.243931	-1.62624	0.103898	0.148548	ENSMUSG00000032834	FALSE	FALSE	FALSE	Pwp2
991.988	-0.347027	0.269338	-1.28845	0.197591	0.260653	ENSMUSG00000032839	FALSE	FALSE	FALSE	Trpc1
2658.42	-0.929132	0.179819	-5.16703	2.37847e-07	9.91506e-07	ENSMUSG00000032840	FALSE	FALSE	FALSE	2410131K14Rik
1543.47	0.933894	0.254796	3.66526	0.000247085	0.000634188	ENSMUSG00000032846	FALSE	FALSE	FALSE	Zswim6
1400.42	-0.037169	0.234227	-0.158688	0.873915	0.900548	ENSMUSG00000032850	FALSE	FALSE	FALSE	Rnft2
2551.54	-0.34835	0.221025	-1.57606	0.115011	0.162387	ENSMUSG00000032867	FALSE	FALSE	FALSE	Fbxw8
3795.66	-0.937145	0.192689	-4.8635	1.15326e-06	4.34112e-06	ENSMUSG00000032869	FALSE	FALSE	FALSE	Psmf1
4699.61	1.34124	0.137105	9.78261	1.33722e-22	3.21591e-21	ENSMUSG00000032870	FALSE	TRUE	FALSE	Smap2
2916.07	1.19924	0.163825	7.32024	2.47533e-13	2.29788e-12	ENSMUSG00000032872	FALSE	TRUE	FALSE	Cyb5r4
1420.53	0.866218	0.274163	3.1595	0.0015804	0.00347717	ENSMUSG00000032875	FALSE	FALSE	FALSE	Arhgef17
4145.22	0.439171	0.164157	2.67532	0.0074659	0.0142639	ENSMUSG00000032878	FALSE	FALSE	FALSE	Ccdc85a
7109.31	-1.83188	0.150144	-12.2008	3.07605e-34	2.39637e-32	ENSMUSG00000032883	FALSE	FALSE	TRUE	Acsl3
2927.38	1.24861	0.229205	5.44757	5.10639e-08	2.33785e-07	ENSMUSG00000032890	FALSE	TRUE	FALSE	Rims3
1793.54	0.481907	0.180756	2.66606	0.00767455	0.0146309	ENSMUSG00000032892	FALSE	FALSE	FALSE	Rangrf
3898.15	-0.793037	0.136283	-5.81905	5.9184e-09	3.10692e-08	ENSMUSG00000032897	FALSE	FALSE	FALSE	Nfyc
10010.2	0.32426	0.186607	1.73766	0.0822704	0.121258	ENSMUSG00000032898	TRUE	FALSE	FALSE	Fbxo21
7666.51	-2.69852	0.780503	-3.45741	0.0005454	0.00130815	ENSMUSG00000032902	FALSE	FALSE	TRUE	Slc16a1
8915.79	-0.181503	0.154654	-1.17361	0.240551	0.308744	ENSMUSG00000032905	FALSE	FALSE	FALSE	Atg12
861.537	-0.871251	0.343489	-2.53647	0.0111975	0.0205545	ENSMUSG00000032911	FALSE	FALSE	FALSE	Cspg4
3402.55	-1.14529	0.172694	-6.63191	3.31379e-11	2.37277e-10	ENSMUSG00000032932	FALSE	FALSE	TRUE	Hspa13
15318.5	-0.975169	0.20597	-4.73453	2.19567e-06	7.90441e-06	ENSMUSG00000032936	FALSE	FALSE	FALSE	Camkv
1668.7	-1.62937	0.178475	-9.12939	6.88859e-20	1.295e-18	ENSMUSG00000032939	FALSE	FALSE	TRUE	Nup93
378.498	0.812642	0.309117	2.62891	0.00856592	0.0161313	ENSMUSG00000032940	TRUE	FALSE	FALSE	Rbm11
3522.95	1.28326	0.226948	5.65442	1.5637e-08	7.70613e-08	ENSMUSG00000032946	FALSE	TRUE	FALSE	Rasgrp2
37344.2	-0.397784	0.178514	-2.22831	0.0258599	0.0434554	ENSMUSG00000032959	FALSE	FALSE	FALSE	Pebp1
3859.32	0.213956	0.164625	1.29966	0.193718	0.256378	ENSMUSG00000032965	FALSE	FALSE	FALSE	Ift57
57544.6	0.0861859	0.157536	0.547086	0.584319	0.652011	ENSMUSG00000032966	FALSE	FALSE	FALSE	Fkbp1a
1303.6	0.304635	0.180954	1.6835	0.092279	0.134101	ENSMUSG00000032968	FALSE	FALSE	FALSE	Inha
2169.96	0.000279495	0.158179	0.00176696	0.99859	0.9989	ENSMUSG00000032977	FALSE	FALSE	FALSE	Fam207a
323.26	1.05964	0.259472	4.08385	4.42952e-05	0.000129339	ENSMUSG00000032985	FALSE	TRUE	FALSE	5730522E02Rik
3355.97	-1.26348	0.175981	-7.17966	6.98857e-13	6.22072e-12	ENSMUSG00000032997	FALSE	FALSE	TRUE	Chpf
3121.79	-0.0211454	0.25775	-0.0820383	0.934616	0.949733	ENSMUSG00000032998	FALSE	FALSE	FALSE	Foxj3
7970.45	0.787238	0.218522	3.60255	0.000315105	0.00079474	ENSMUSG00000033004	FALSE	FALSE	FALSE	Mycbp2
381.602	0.456813	0.318422	1.43462	0.151396	0.207268	ENSMUSG00000033006	FALSE	FALSE	FALSE	Sox10
468.044	0.273938	0.223058	1.22811	0.219407	0.285411	ENSMUSG00000033009	FALSE	FALSE	FALSE	Ogfod1
2370.43	1.36475	0.247642	5.51097	3.56853e-08	1.66989e-07	ENSMUSG00000033014	FALSE	TRUE	FALSE	Trim33
7395.77	0.767446	0.213784	3.58983	0.000330898	0.000830272	ENSMUSG00000033020	FALSE	FALSE	FALSE	Polr2f
1844.95	-0.90114	0.175882	-5.12356	2.99822e-07	1.23511e-06	ENSMUSG00000033021	FALSE	FALSE	FALSE	Gmppa
6502.8	0.344387	0.194816	1.76776	0.0771017	0.114349	ENSMUSG00000033022	FALSE	FALSE	FALSE	Cdo1
571.687	0.960576	0.264488	3.63183	0.000281416	0.000715891	ENSMUSG00000033029	FALSE	FALSE	FALSE	1700088E04Rik
752.069	-0.870765	0.431367	-2.01862	0.043527	0.0692817	ENSMUSG00000033032	FALSE	FALSE	FALSE	Afap1l1
260.883	-0.397919	0.320927	-1.2399	0.215011	0.280291	ENSMUSG00000033036	FALSE	FALSE	FALSE	Gm7879
1719.56	0.0263562	0.200805	0.131253	0.895575	0.917726	ENSMUSG00000033039	FALSE	FALSE	FALSE	Micall1
9283.29	-0.997701	0.135275	-7.37537	1.63888e-13	1.55247e-12	ENSMUSG00000033047	FALSE	FALSE	FALSE	Eif3l
2677.96	0.0486219	0.178228	0.272808	0.785001	0.828296	ENSMUSG00000033055	FALSE	FALSE	FALSE	Ankrd54
4994.68	-0.143902	0.209395	-0.687228	0.491939	0.566817	ENSMUSG00000033059	FALSE	FALSE	FALSE	Pygb
1420.24	-0.548586	0.237758	-2.30733	0.0210362	0.036078	ENSMUSG00000033060	FALSE	FALSE	FALSE	Lmo7
1348.93	1.89002	0.307163	6.15315	7.59599e-10	4.5408e-09	ENSMUSG00000033061	FALSE	TRUE	FALSE	Resp18
5610.27	-0.686159	0.140642	-4.87877	1.06751e-06	4.03863e-06	ENSMUSG00000033065	FALSE	FALSE	FALSE	Pfkm
8314.15	-0.829625	0.25786	-3.21735	0.00129379	0.00290231	ENSMUSG00000033066	FALSE	FALSE	FALSE	Gas7
3632.14	-0.771296	0.175194	-4.40252	1.06999e-05	3.47435e-05	ENSMUSG00000033068	FALSE	FALSE	FALSE	Entpd6
1355.74	-0.150455	0.227318	-0.661871	0.508054	0.581278	ENSMUSG00000033075	FALSE	FALSE	FALSE	Senp1
2208.45	-0.298436	0.235682	-1.26626	0.205419	0.269483	ENSMUSG00000033088	FALSE	FALSE	FALSE	Triobp
2584.82	-2.16751	0.165628	-13.0866	3.92737e-39	5.1682e-37	ENSMUSG00000033096	FALSE	FALSE	TRUE	Apmap
4699.4	1.65129	0.199837	8.26321	1.41802e-16	1.8916e-15	ENSMUSG00000033099	FALSE	TRUE	FALSE	Nol12
4026.09	-1.34821	0.182171	-7.40076	1.35402e-13	1.29651e-12	ENSMUSG00000033105	FALSE	FALSE	TRUE	Lss
1191.54	-0.450693	0.177923	-2.53308	0.0113066	0.0207391	ENSMUSG00000033106	FALSE	FALSE	FALSE	Slc7a6os
2960.41	0.87872	0.2912	3.01758	0.002548	0.00541284	ENSMUSG00000033111	FALSE	FALSE	FALSE	3830406C13Rik
3261.94	-0.945828	0.193485	-4.88839	1.01666e-06	3.85975e-06	ENSMUSG00000033124	FALSE	FALSE	FALSE	Atg9a
1918.95	0.359729	0.218168	1.64886	0.0991766	0.142728	ENSMUSG00000033128	FALSE	FALSE	FALSE	Gga1
19193.2	0.364499	0.179917	2.02593	0.0427723	0.0681808	ENSMUSG00000033152	FALSE	FALSE	FALSE	Podxl2
1615.46	0.579756	0.22117	2.62131	0.00875926	0.0164572	ENSMUSG00000033157	TRUE	FALSE	FALSE	Abhd10
2050.42	-1.23017	0.233303	-5.27282	1.3434e-07	5.7732e-07	ENSMUSG00000033159	FALSE	FALSE	TRUE	Cnppd1
2284.08	-1.67167	0.2632	-6.35136	2.13424e-10	1.38544e-09	ENSMUSG00000033161	FALSE	FALSE	TRUE	Atp1a1
2067.53	-0.261205	0.20728	-1.26016	0.207612	0.271773	ENSMUSG00000033166	FALSE	FALSE	FALSE	Dis3
3075.83	0.223609	0.479864	0.465983	0.641227	0.703188	ENSMUSG00000033174	FALSE	FALSE	FALSE	Mgll
6793.2	-1.41084	0.234478	-6.01692	1.77769e-09	9.92044e-09	ENSMUSG00000033184	FALSE	FALSE	TRUE	Tmed7
6945.28	1.36122	0.180097	7.55829	4.08418e-14	4.14721e-13	ENSMUSG00000033186	TRUE	TRUE	FALSE	Mzt1
4358.39	-0.683164	0.264022	-2.58753	0.00966669	0.0180092	ENSMUSG00000033209	FALSE	FALSE	FALSE	Ttc28
3728.16	-0.049333	0.204465	-0.241279	0.809339	0.848917	ENSMUSG00000033214	FALSE	FALSE	FALSE	Slitrk5
1975.74	-0.364869	0.193409	-1.88651	0.0592259	0.0908111	ENSMUSG00000033216	FALSE	FALSE	FALSE	Eefsec
2655.49	-0.279484	0.215223	-1.29857	0.19409	0.256765	ENSMUSG00000033228	FALSE	FALSE	FALSE	Scaf11
3375.51	1.47953	0.271338	5.45271	4.96072e-08	2.27544e-07	ENSMUSG00000033237	FALSE	TRUE	FALSE	Arid2
874.523	1.1732	0.227261	5.16235	2.43869e-07	1.01271e-06	ENSMUSG00000033256	FALSE	TRUE	FALSE	Shf
4462.17	-0.575229	0.181934	-3.16174	0.0015683	0.00345523	ENSMUSG00000033272	FALSE	FALSE	FALSE	Slc35a4
933.896	-0.422334	0.342447	-1.23328	0.217471	0.283385	ENSMUSG00000033278	FALSE	FALSE	FALSE	Ptprm
879.921	1.39661	0.237824	5.87244	4.29417e-09	2.28882e-08	ENSMUSG00000033282	FALSE	TRUE	FALSE	Rpgrip1l
1238.14	-1.32392	0.235907	-5.61201	1.99988e-08	9.72768e-08	ENSMUSG00000033285	FALSE	FALSE	TRUE	Wdr3
6481.21	0.38804	0.140353	2.76475	0.00569665	0.011173	ENSMUSG00000033287	FALSE	FALSE	FALSE	Kctd17
2208.45	-1.7155	0.228736	-7.49992	6.38576e-14	6.34536e-13	ENSMUSG00000033294	FALSE	FALSE	TRUE	Noc4l
7612.7	-0.221469	0.239815	-0.923499	0.355747	0.430665	ENSMUSG00000033295	FALSE	FALSE	FALSE	Ptprf
30257.4	-0.433292	0.152529	-2.84073	0.00450111	0.00904121	ENSMUSG00000033307	FALSE	FALSE	FALSE	Mif
1593.9	1.33904	0.273966	4.88761	1.02066e-06	3.8719e-06	ENSMUSG00000033316	FALSE	TRUE	FALSE	Galnt9
2014.19	0.237541	0.240114	0.989287	0.322523	0.396687	ENSMUSG00000033319	FALSE	FALSE	FALSE	Fem1c
1212.24	0.0870951	0.239871	0.363091	0.716537	0.769055	ENSMUSG00000033323	FALSE	FALSE	FALSE	Ctdp1
2317.8	-1.10656	0.238636	-4.63701	3.53493e-06	1.23204e-05	ENSMUSG00000033326	FALSE	FALSE	TRUE	Kdm4a
2707.47	-1.22203	0.194055	-6.29737	3.02738e-10	1.91681e-09	ENSMUSG00000033335	FALSE	FALSE	TRUE	Dnm2
3743.16	0.267893	0.168405	1.59076	0.111663	0.158347	ENSMUSG00000033342	FALSE	FALSE	FALSE	Plppr5
6123.52	0.0699242	0.156971	0.44546	0.655987	0.716385	ENSMUSG00000033350	FALSE	FALSE	FALSE	Chst2
9730.06	0.280468	0.164202	1.70807	0.087624	0.128159	ENSMUSG00000033352	FALSE	FALSE	FALSE	Map2k4
1167.23	0.446469	0.217694	2.05091	0.0402759	0.0647206	ENSMUSG00000033361	FALSE	FALSE	FALSE	Prrg3
2096.8	-0.474367	0.211287	-2.24513	0.0247599	0.0418307	ENSMUSG00000033365	FALSE	FALSE	FALSE	Ipo13
757.406	0.158982	0.27894	0.569951	0.568711	0.637886	ENSMUSG00000033373	FALSE	FALSE	FALSE	Fntb
907.479	-1.06416	0.626225	-1.69932	0.0892584	0.130237	ENSMUSG00000033377	FALSE	FALSE	FALSE	Palmd
21115	-0.929951	0.175878	-5.28748	1.24012e-07	5.36247e-07	ENSMUSG00000033379	FALSE	FALSE	FALSE	Atp6v0b
1247.23	-0.582701	0.267675	-2.1769	0.029488	0.0488607	ENSMUSG00000033382	FALSE	FALSE	FALSE	Trappc8
2460.32	1.20417	0.167622	7.18387	6.77676e-13	6.04323e-12	ENSMUSG00000033389	FALSE	TRUE	FALSE	Arhgap44
12560.4	0.139784	0.218437	0.639931	0.522217	0.593667	ENSMUSG00000033392	FALSE	FALSE	FALSE	Clasp2
503.479	0.409088	0.236471	1.72997	0.0836349	0.122971	ENSMUSG00000033405	FALSE	FALSE	FALSE	Nudt15
2433.79	-0.385599	0.188297	-2.04783	0.0405771	0.0651293	ENSMUSG00000033411	FALSE	FALSE	FALSE	Ctdspl2
1135.74	-0.246533	0.215493	-1.14404	0.252606	0.321974	ENSMUSG00000033416	FALSE	FALSE	FALSE	Gucd1
1046.06	0.33399	0.269284	1.24029	0.214868	0.280142	ENSMUSG00000033417	FALSE	FALSE	FALSE	Cacul1
19339	0.891496	0.180273	4.94526	7.60431e-07	2.95376e-06	ENSMUSG00000033419	TRUE	FALSE	FALSE	Snap91
18129.2	-0.53644	0.155634	-3.44681	0.000567243	0.00135754	ENSMUSG00000033423	FALSE	FALSE	FALSE	Eri3
1189.32	1.33094	0.279803	4.75669	1.96795e-06	7.15072e-06	ENSMUSG00000033429	FALSE	TRUE	FALSE	Mcee
3983.42	-0.211837	0.165914	-1.27679	0.201677	0.265325	ENSMUSG00000033430	FALSE	FALSE	FALSE	Terf2ip
2865.69	0.00667188	0.179989	0.0370683	0.970431	0.978165	ENSMUSG00000033434	FALSE	FALSE	FALSE	Gtpbp6
3321.46	0.136856	0.199846	0.684811	0.493463	0.568209	ENSMUSG00000033436	FALSE	FALSE	FALSE	Armcx2
588.458	0.601856	0.295373	2.03761	0.0415888	0.0665339	ENSMUSG00000033439	FALSE	FALSE	FALSE	Trmt13
2105.8	-0.0539789	0.228163	-0.23658	0.812982	0.852004	ENSMUSG00000033444	FALSE	FALSE	FALSE	Specc1l
540.918	0.350256	0.447834	0.782112	0.434149	0.511029	ENSMUSG00000033450	FALSE	FALSE	FALSE	Tagap
2419.12	0.810434	0.229056	3.53815	0.000402938	0.000993371	ENSMUSG00000033460	FALSE	FALSE	FALSE	Armcx1
497.113	1.50708	0.25142	5.99426	2.04416e-09	1.13103e-08	ENSMUSG00000033467	FALSE	TRUE	FALSE	Crlf2
7310.45	1.28517	0.185081	6.94386	3.81541e-12	3.05546e-11	ENSMUSG00000033475	FALSE	TRUE	FALSE	Tomm6
2202.74	0.335694	0.251956	1.33235	0.182745	0.243676	ENSMUSG00000033478	FALSE	FALSE	FALSE	Fam160b1
4002.62	1.31344	0.28606	4.59148	4.40115e-06	1.5091e-05	ENSMUSG00000033487	FALSE	TRUE	FALSE	Fndc3a
5454.91	0.606749	0.150497	4.03164	5.53883e-05	0.000158452	ENSMUSG00000033499	FALSE	FALSE	FALSE	Larp4b
2029.45	0.845997	0.201221	4.20433	2.61862e-05	7.95885e-05	ENSMUSG00000033530	FALSE	FALSE	FALSE	Ttc7b
11203.9	0.208972	0.159136	1.31316	0.189129	0.251295	ENSMUSG00000033543	FALSE	FALSE	FALSE	Gtf2a2
8251.83	-0.072791	0.148284	-0.490888	0.623505	0.687774	ENSMUSG00000033545	FALSE	FALSE	FALSE	Znrf1
1476.67	-0.982172	0.248632	-3.95031	7.80513e-05	0.000217721	ENSMUSG00000033554	FALSE	FALSE	FALSE	Dph5
3155.3	-0.299233	0.192854	-1.55161	0.120756	0.169101	ENSMUSG00000033557	FALSE	FALSE	FALSE	Fam20b
8380.89	-1.36817	0.211156	-6.47941	9.20843e-11	6.23153e-10	ENSMUSG00000033565	FALSE	FALSE	TRUE	Rbfox2
6092.12	-0.867065	0.160921	-5.38814	7.11913e-08	3.18594e-07	ENSMUSG00000033569	FALSE	FALSE	FALSE	Adgrb3
1865.59	-1.66973	0.252498	-6.61283	3.77039e-11	2.67415e-10	ENSMUSG00000033577	FALSE	FALSE	TRUE	Myo6
6005.37	-0.0570598	0.183667	-0.310669	0.756052	0.803621	ENSMUSG00000033578	FALSE	FALSE	FALSE	Tmem35a
37692.1	-0.0509539	0.192067	-0.265292	0.790784	0.833314	ENSMUSG00000033585	FALSE	FALSE	FALSE	Ndn
1220.34	0.347197	0.193086	1.79814	0.0721541	0.107926	ENSMUSG00000033594	FALSE	FALSE	FALSE	Spata2l
326.079	0.383392	0.286244	1.33939	0.180444	0.241302	ENSMUSG00000033595	FALSE	FALSE	FALSE	Lgi3
2376.02	1.35163	0.204789	6.60012	4.10838e-11	2.89909e-10	ENSMUSG00000033597	FALSE	TRUE	FALSE	Caskin1
1719.79	1.07444	0.202382	5.309	1.10228e-07	4.79841e-07	ENSMUSG00000033610	TRUE	TRUE	FALSE	Pank1
13279.1	0.0553671	0.162999	0.339677	0.7341	0.784619	ENSMUSG00000033615	FALSE	FALSE	FALSE	Cplx1
3498.42	0.456024	0.183484	2.48536	0.012942	0.0234559	ENSMUSG00000033623	TRUE	FALSE	FALSE	Pcgf3
1374.1	-0.912666	0.191057	-4.77693	1.77993e-06	6.50393e-06	ENSMUSG00000033628	FALSE	FALSE	FALSE	Pik3c3
9459.84	-1.15239	0.18498	-6.22983	4.66947e-10	2.87975e-09	ENSMUSG00000033629	FALSE	FALSE	TRUE	Hacd3
717.963	-0.145441	0.276025	-0.526912	0.598255	0.664667	ENSMUSG00000033632	FALSE	FALSE	FALSE	AW554918
1855.54	-0.864522	0.239378	-3.61154	0.000304382	0.00076989	ENSMUSG00000033653	FALSE	FALSE	FALSE	Vps8
569.003	-0.542153	0.265249	-2.04394	0.0409594	0.0656456	ENSMUSG00000033669	FALSE	FALSE	FALSE	Zfp7
1415.47	-0.184267	0.190003	-0.969812	0.33214	0.406432	ENSMUSG00000033671	FALSE	FALSE	FALSE	Cep350
7606.42	-0.564402	0.189233	-2.98257	0.00285836	0.00601181	ENSMUSG00000033676	FALSE	FALSE	FALSE	Gabrb3
2793.42	-0.466983	0.624304	-0.748005	0.454457	0.53089	ENSMUSG00000033685	TRUE	FALSE	FALSE	Ucp2
1290.67	-0.177791	0.313124	-0.567799	0.570171	0.639227	ENSMUSG00000033697	FALSE	FALSE	FALSE	Arhgap39
3566.76	-0.11119	0.194597	-0.571383	0.56774	0.637015	ENSMUSG00000033701	FALSE	FALSE	FALSE	Acbd6
3828.97	-0.684407	0.171264	-3.9962	6.43667e-05	0.000182104	ENSMUSG00000033706	FALSE	FALSE	FALSE	Smyd5
749.247	-1.9772	0.278761	-7.0928	1.31421e-12	1.12583e-11	ENSMUSG00000033707	FALSE	FALSE	TRUE	Lrrc24
4191.01	-0.678068	0.219417	-3.09032	0.00199938	0.00431706	ENSMUSG00000033712	FALSE	FALSE	FALSE	Ccar2
4485.75	-0.75004	0.251742	-2.9794	0.00288816	0.00606649	ENSMUSG00000033713	FALSE	FALSE	FALSE	Foxn3
642.221	2.88248	0.328629	8.77122	1.76734e-18	2.87318e-17	ENSMUSG00000033717	FALSE	TRUE	FALSE	Adra2a
650.315	-0.095521	0.269419	-0.354544	0.722931	0.774978	ENSMUSG00000033720	FALSE	FALSE	FALSE	Sfxn5
627.638	0.929077	0.331762	2.80043	0.00510348	0.01013	ENSMUSG00000033721	FALSE	FALSE	FALSE	Vav3
1020.3	-0.268505	0.243162	-1.10422	0.269496	0.340383	ENSMUSG00000033726	FALSE	FALSE	FALSE	Emx1
2090.72	-0.0656448	0.156037	-0.420701	0.673973	0.731841	ENSMUSG00000033728	FALSE	FALSE	FALSE	Lrrc14
3874.17	-0.591087	0.212049	-2.78751	0.00531154	0.0104959	ENSMUSG00000033732	FALSE	FALSE	FALSE	Sf3b3
1733.72	-0.880199	0.197248	-4.4624	8.10469e-06	2.67537e-05	ENSMUSG00000033735	FALSE	FALSE	FALSE	Spr
368.058	0.345978	0.261768	1.3217	0.186268	0.248035	ENSMUSG00000033739	TRUE	FALSE	FALSE	Fkbpl
1330.02	-0.0238851	0.172386	-0.138556	0.889801	0.913529	ENSMUSG00000033751	FALSE	FALSE	FALSE	Gadd45gip1
4298.17	0.0473403	0.16201	0.292206	0.770129	0.815342	ENSMUSG00000033760	TRUE	FALSE	FALSE	Rbm4b
4174.27	0.261462	0.28055	0.931962	0.351356	0.426209	ENSMUSG00000033763	FALSE	FALSE	FALSE	Mtss2
2219.79	-1.89669	0.295871	-6.41052	1.45022e-10	9.57441e-10	ENSMUSG00000033767	FALSE	FALSE	TRUE	Tmem131l
5297.9	1.8153	0.188972	9.60622	7.52639e-22	1.68101e-20	ENSMUSG00000033768	FALSE	TRUE	FALSE	Nrxn2
3116.62	-0.461496	0.263017	-1.75463	0.0793229	0.117322	ENSMUSG00000033769	FALSE	FALSE	FALSE	Exoc6b
789.198	-0.105288	0.2398	-0.439067	0.660613	0.720225	ENSMUSG00000033773	FALSE	FALSE	FALSE	Rpap2
1897.37	-0.285736	0.187508	-1.52386	0.127544	0.177762	ENSMUSG00000033781	FALSE	FALSE	FALSE	Asb13
1058.95	-0.0846415	0.239239	-0.353794	0.723493	0.775495	ENSMUSG00000033790	FALSE	FALSE	FALSE	Tubgcp5
12356.1	-1.18283	0.138263	-8.55493	1.17945e-17	1.76972e-16	ENSMUSG00000033793	FALSE	FALSE	TRUE	Atp6v1h
1451.33	1.08014	0.260244	4.15048	3.31781e-05	9.88642e-05	ENSMUSG00000033805	FALSE	TRUE	FALSE	Ephx4
1863.85	-0.709437	0.173679	-4.08476	4.41216e-05	0.000128948	ENSMUSG00000033808	FALSE	FALSE	FALSE	Tmem87a
1466.57	-1.02157	0.191861	-5.32453	1.01213e-07	4.44569e-07	ENSMUSG00000033809	FALSE	FALSE	TRUE	Alg3
10095.1	0.680035	0.163329	4.16359	3.13283e-05	9.38238e-05	ENSMUSG00000033813	TRUE	FALSE	FALSE	Tcea1
2912.07	-0.146001	0.17427	-0.837784	0.402152	0.478748	ENSMUSG00000033819	FALSE	FALSE	FALSE	Ppp1r16a
4639.06	-0.233008	0.141764	-1.64363	0.100252	0.143945	ENSMUSG00000033845	FALSE	FALSE	FALSE	Mrpl15
3853.19	0.344335	0.242979	1.41714	0.156442	0.212948	ENSMUSG00000033849	FALSE	FALSE	FALSE	B3galt2
3352.22	-0.641547	0.232806	-2.75571	0.00585641	0.0114518	ENSMUSG00000033854	FALSE	FALSE	FALSE	Kcnk10
2484.53	0.0472142	0.225792	0.209105	0.834366	0.868248	ENSMUSG00000033862	FALSE	FALSE	FALSE	Cdk10
5527.63	-0.549064	0.149173	-3.68073	0.00023257	0.000599304	ENSMUSG00000033863	TRUE	FALSE	FALSE	Klf9
2384.29	-0.279591	0.216723	-1.29008	0.197022	0.26015	ENSMUSG00000033883	FALSE	FALSE	FALSE	Zfp267
1789.69	0.254462	0.142055	1.79129	0.073247	0.109415	ENSMUSG00000033885	FALSE	FALSE	FALSE	Pxk
10077.1	-1.42332	0.199094	-7.14895	8.74457e-13	7.67851e-12	ENSMUSG00000033900	FALSE	FALSE	TRUE	Map9
2035.7	0.102536	0.264098	0.388248	0.697833	0.752963	ENSMUSG00000033902	FALSE	FALSE	FALSE	Mapkbp1
2087.11	1.2244	0.193863	6.31578	2.68804e-10	1.71534e-09	ENSMUSG00000033904	TRUE	TRUE	FALSE	Ccp110
836.294	-0.290109	0.25909	-1.11973	0.262831	0.332871	ENSMUSG00000033909	FALSE	FALSE	FALSE	Usp36
12225.7	-0.301071	0.155301	-1.93863	0.0525459	0.0816096	ENSMUSG00000033910	FALSE	FALSE	FALSE	Gucy1a1
5212.1	-0.990229	0.18055	-5.48451	4.14615e-08	1.92446e-07	ENSMUSG00000033916	FALSE	FALSE	FALSE	Chmp2a
23478.9	0.891586	0.190124	4.68949	2.73885e-06	9.695e-06	ENSMUSG00000033917	FALSE	FALSE	FALSE	Gde1
3209.22	-0.297777	0.180599	-1.64883	0.0991824	0.142728	ENSMUSG00000033918	FALSE	FALSE	FALSE	Parl
2262.25	-0.370028	0.167325	-2.21144	0.0270055	0.045108	ENSMUSG00000033931	FALSE	FALSE	FALSE	Rbm34
7579.1	-0.406878	0.191689	-2.1226	0.0337876	0.0552238	ENSMUSG00000033933	FALSE	FALSE	FALSE	Vhl
6887.57	0.0961367	0.226623	0.424214	0.67141	0.729872	ENSMUSG00000033938	FALSE	FALSE	FALSE	Ndufb7
17074.8	0.121915	0.128978	0.945243	0.344535	0.419595	ENSMUSG00000033940	FALSE	FALSE	FALSE	Brk1
2039.41	-0.00401395	0.33008	-0.0121605	0.990298	0.9932	ENSMUSG00000033943	FALSE	FALSE	FALSE	Mga
21283.4	-0.342099	0.171007	-2.0005	0.0454466	0.0718907	ENSMUSG00000033953	TRUE	FALSE	FALSE	Ppp3r1
2273.29	0.789545	0.271151	2.91183	0.00359314	0.00736631	ENSMUSG00000033964	FALSE	FALSE	FALSE	Zbtb41
4320.63	0.103385	0.172947	0.597788	0.549981	0.620162	ENSMUSG00000033965	FALSE	FALSE	FALSE	Slc16a2
1433.35	-0.467649	0.177295	-2.63769	0.00834717	0.0157957	ENSMUSG00000033970	FALSE	FALSE	FALSE	Rfc3
582.45	0.473211	0.211588	2.23647	0.025321	0.042638	ENSMUSG00000033972	FALSE	FALSE	FALSE	Zfp944
16550.9	-1.45105	0.166451	-8.7176	2.84163e-18	4.49948e-17	ENSMUSG00000033981	FALSE	FALSE	TRUE	Gria2
1926.85	0.144258	0.15707	0.918432	0.358393	0.43349	ENSMUSG00000033983	FALSE	FALSE	FALSE	Coil
678.518	0.456937	0.30154	1.51535	0.129685	0.180479	ENSMUSG00000033991	FALSE	FALSE	FALSE	Ttc37
2312.4	0.583771	0.214792	2.71785	0.00657077	0.0127184	ENSMUSG00000033998	FALSE	FALSE	FALSE	Kcnk1
2779.67	-0.763625	0.181211	-4.214	2.50888e-05	7.65156e-05	ENSMUSG00000034006	FALSE	FALSE	FALSE	Slc66a2
4494.66	0.146659	0.165652	0.885339	0.375974	0.452004	ENSMUSG00000034007	FALSE	FALSE	FALSE	Scaper
5586.31	1.9497	0.19466	10.0159	1.29718e-23	3.46082e-22	ENSMUSG00000034021	TRUE	TRUE	FALSE	Pds5b
1501.22	-0.318824	0.248427	-1.28337	0.199361	0.262632	ENSMUSG00000034022	FALSE	FALSE	FALSE	Cpsf1
14523.9	0.724848	0.154717	4.68499	2.79971e-06	9.88922e-06	ENSMUSG00000034024	FALSE	FALSE	FALSE	Cct2
719.428	2.27863	0.228551	9.9699	2.06437e-23	5.41856e-22	ENSMUSG00000034040	FALSE	TRUE	FALSE	Galnt17
497.233	1.18023	0.340396	3.46722	0.000525867	0.00126661	ENSMUSG00000034042	FALSE	TRUE	FALSE	Gpbp1l1
188.615	0.903883	0.323963	2.79008	0.00526954	0.0104235	ENSMUSG00000034059	FALSE	FALSE	FALSE	Ypel4
2633.24	-0.0496451	0.174791	-0.284026	0.776391	0.8209	ENSMUSG00000034064	FALSE	FALSE	FALSE	Poglut1
1993.69	-0.136067	0.210952	-0.645013	0.518919	0.590331	ENSMUSG00000034075	FALSE	FALSE	FALSE	Zdhhc5
1780.79	0.762397	0.205568	3.70873	0.000208301	0.000541206	ENSMUSG00000034083	FALSE	FALSE	FALSE	Ccdc174
4776.27	-0.166291	0.20222	-0.822325	0.410892	0.487662	ENSMUSG00000034088	FALSE	FALSE	FALSE	Hdlbp
2857.02	-0.39521	0.225682	-1.75118	0.0799143	0.118071	ENSMUSG00000034098	FALSE	FALSE	FALSE	Fstl5
2169.33	0.112373	0.231162	0.486123	0.62688	0.69056	ENSMUSG00000034101	FALSE	FALSE	FALSE	Ctnnd1
809.762	-0.242871	0.248824	-0.976077	0.329027	0.403147	ENSMUSG00000034105	FALSE	FALSE	FALSE	Meak7
1398.44	-1.31515	0.191275	-6.87572	6.16782e-12	4.83593e-11	ENSMUSG00000034108	FALSE	FALSE	TRUE	Ccs
780.294	-0.590588	0.280649	-2.10437	0.0353465	0.0575015	ENSMUSG00000034109	FALSE	FALSE	FALSE	Golim4
1196.32	0.29179	0.229121	1.27352	0.202834	0.266558	ENSMUSG00000034110	FALSE	FALSE	FALSE	Kctd7
3442.85	0.160417	0.204713	0.78362	0.433263	0.510178	ENSMUSG00000034118	FALSE	FALSE	FALSE	Tpst1
15811.3	-0.483619	0.138905	-3.48166	0.000498323	0.00120683	ENSMUSG00000034120	FALSE	FALSE	FALSE	Srsf2
2063.47	0.684925	0.175802	3.896	9.77932e-05	0.000268862	ENSMUSG00000034135	FALSE	FALSE	FALSE	Sik3
7059.84	-0.676624	0.143927	-4.70116	2.58682e-06	9.20704e-06	ENSMUSG00000034152	FALSE	FALSE	FALSE	Exoc3
890.796	0.761302	0.222915	3.41522	0.000637304	0.00150962	ENSMUSG00000034156	FALSE	FALSE	FALSE	Tspoap1
2575.97	0.100099	0.175718	0.569658	0.568909	0.638033	ENSMUSG00000034157	FALSE	FALSE	FALSE	Cipc
8144.72	0.357039	0.201464	1.77222	0.0763579	0.113367	ENSMUSG00000034158	TRUE	FALSE	FALSE	Lrrc58
7812.12	-1.83096	0.201922	-9.06765	1.21611e-19	2.22603e-18	ENSMUSG00000034160	FALSE	FALSE	TRUE	Ogt
365.134	1.07822	0.304833	3.53707	0.000404587	0.000997183	ENSMUSG00000034161	FALSE	TRUE	FALSE	Scx
781.674	1.00105	0.234158	4.27512	1.91038e-05	5.96068e-05	ENSMUSG00000034163	FALSE	TRUE	FALSE	Zfc3h1
2345.21	-1.93549	0.18829	-10.2793	8.73192e-25	2.61635e-23	ENSMUSG00000034164	FALSE	FALSE	TRUE	Emid1
4622.48	0.979127	0.263887	3.71041	0.000206924	0.000537914	ENSMUSG00000034165	TRUE	FALSE	FALSE	Ccnd3
5824.86	0.599104	0.161925	3.69989	0.000215696	0.00055863	ENSMUSG00000034168	FALSE	FALSE	FALSE	Irf2bpl
2511.46	-1.71364	0.185154	-9.25523	2.13766e-20	4.21387e-19	ENSMUSG00000034171	FALSE	FALSE	TRUE	Faah
1120.97	-0.787544	0.188014	-4.18875	2.80499e-05	8.49083e-05	ENSMUSG00000034175	FALSE	FALSE	FALSE	Rhbdd3
13555.6	0.254398	0.164192	1.54939	0.121287	0.169673	ENSMUSG00000034187	FALSE	FALSE	FALSE	Nsf
10013.8	0.0409598	0.162462	0.25212	0.800948	0.841475	ENSMUSG00000034189	FALSE	FALSE	FALSE	Hsdl1
9633.75	-0.510198	0.160222	-3.18431	0.001451	0.00322083	ENSMUSG00000034190	FALSE	FALSE	FALSE	Chmp7
4828.81	0.653374	0.183942	3.55207	0.000382216	0.000945636	ENSMUSG00000034192	FALSE	FALSE	FALSE	Lsm3
2876.41	-0.277343	0.194525	-1.42575	0.153941	0.210043	ENSMUSG00000034194	FALSE	FALSE	FALSE	R3hcc1
1283.63	0.0725385	0.18822	0.385391	0.699948	0.754326	ENSMUSG00000034201	FALSE	FALSE	FALSE	Gas2l1
7558.75	1.25189	0.161615	7.74611	9.47505e-15	1.02868e-13	ENSMUSG00000034203	TRUE	TRUE	FALSE	Chchd4
834.924	0.25074	0.314566	0.797096	0.425395	0.502365	ENSMUSG00000034209	FALSE	FALSE	FALSE	Rasl10a
1184.89	0.353911	0.204063	1.73432	0.0828617	0.121963	ENSMUSG00000034210	FALSE	FALSE	FALSE	Efcab14
5896.86	-0.417886	0.156959	-2.66239	0.00775875	0.014777	ENSMUSG00000034211	FALSE	FALSE	FALSE	Mrps17
1682.72	-0.492973	0.25116	-1.96278	0.0496713	0.0778151	ENSMUSG00000034216	FALSE	FALSE	FALSE	Vps18
4289.92	-0.0276791	0.198375	-0.139529	0.889032	0.913131	ENSMUSG00000034220	FALSE	FALSE	FALSE	Gpc1
2115.62	0.684355	0.246833	2.77254	0.00556199	0.010942	ENSMUSG00000034226	FALSE	FALSE	FALSE	Rhov
2668.71	0.797884	0.249695	3.19543	0.00139623	0.00311204	ENSMUSG00000034243	FALSE	FALSE	FALSE	Golgb1
1935.18	1.44007	0.2034	7.07996	1.44194e-12	1.22742e-11	ENSMUSG00000034245	FALSE	TRUE	FALSE	Hdac11
705.789	0.334247	0.312227	1.07052	0.284383	0.355909	ENSMUSG00000034247	FALSE	FALSE	FALSE	Plekhm1
3773.98	0.750647	0.189138	3.96878	7.22423e-05	0.000202445	ENSMUSG00000034252	FALSE	FALSE	FALSE	Senp6
6961.27	2.0957	0.173649	12.0686	1.54778e-33	1.10826e-31	ENSMUSG00000034254	TRUE	TRUE	FALSE	Agpat1
3606.48	-0.411208	0.176649	-2.32782	0.0199217	0.0344395	ENSMUSG00000034259	FALSE	FALSE	FALSE	Exosc4
2065.65	-1.20151	0.193616	-6.20564	5.44757e-10	3.30932e-09	ENSMUSG00000034263	FALSE	FALSE	TRUE	Ints14
682.507	0.388634	0.21795	1.78313	0.0745645	0.111111	ENSMUSG00000034265	FALSE	FALSE	FALSE	Zdhhc14
3064.4	-0.116116	0.23166	-0.501233	0.616207	0.680883	ENSMUSG00000034269	FALSE	FALSE	FALSE	Setd5
1802.49	0.236448	0.175787	1.34509	0.178597	0.239151	ENSMUSG00000034271	FALSE	FALSE	FALSE	Jdp2
2464.44	-1.3334	0.190734	-6.99091	2.73104e-12	2.22645e-11	ENSMUSG00000034274	FALSE	FALSE	TRUE	Thoc5
1987.7	0.974438	0.24026	4.05577	4.99691e-05	0.000144263	ENSMUSG00000034275	FALSE	FALSE	FALSE	Igsf9b
862.918	0.0866923	0.255972	0.338679	0.734852	0.785164	ENSMUSG00000034278	FALSE	FALSE	FALSE	Dnajc17
6055.24	-0.626959	0.152165	-4.12025	3.78466e-05	0.000112089	ENSMUSG00000034285	FALSE	FALSE	FALSE	Nipsnap1
985.188	0.612311	0.238042	2.57228	0.010103	0.0187503	ENSMUSG00000034290	TRUE	FALSE	FALSE	Nek9
716.531	0.734807	0.273148	2.69014	0.00714219	0.0137127	ENSMUSG00000034292	FALSE	FALSE	FALSE	Traf3ip1
1819.91	0.0533615	0.168804	0.316116	0.751915	0.801022	ENSMUSG00000034295	FALSE	FALSE	FALSE	Fhod3
2670.55	-0.676207	0.275299	-2.45627	0.0140389	0.0252141	ENSMUSG00000034297	FALSE	FALSE	FALSE	Med13
2702.45	-0.177746	0.265165	-0.670322	0.502653	0.576858	ENSMUSG00000034300	FALSE	FALSE	FALSE	Fam53c
2623.6	2.21351	0.17769	12.4571	1.27928e-35	1.15348e-33	ENSMUSG00000034312	FALSE	TRUE	FALSE	Iqsec1
1479.5	0.445347	0.196132	2.27065	0.0231684	0.0393947	ENSMUSG00000034317	FALSE	FALSE	FALSE	Trim59
2759.91	0.381545	0.173116	2.20398	0.0275255	0.0459136	ENSMUSG00000034321	FALSE	FALSE	FALSE	Exosc1
998.939	1.03145	0.254618	4.05097	5.10058e-05	0.000146951	ENSMUSG00000034333	FALSE	TRUE	FALSE	Zbed4
430.902	-0.18946	0.266631	-0.710569	0.477351	0.553189	ENSMUSG00000034334	FALSE	FALSE	FALSE	Fam151b
22320.6	0.879049	0.197079	4.46039	8.18103e-06	2.69874e-05	ENSMUSG00000034336	FALSE	FALSE	FALSE	Ina
13542.2	-0.585998	0.148969	-3.9337	8.36465e-05	0.000232264	ENSMUSG00000034341	FALSE	FALSE	FALSE	Wbp2
2179.78	0.49595	0.258146	1.9212	0.0547062	0.0844931	ENSMUSG00000034342	FALSE	FALSE	FALSE	Cbl
3197.05	0.775484	0.158911	4.87998	1.06098e-06	4.01705e-06	ENSMUSG00000034343	FALSE	FALSE	FALSE	Ube2f
11719.5	-0.214009	0.169265	-1.26435	0.206106	0.270311	ENSMUSG00000034345	FALSE	FALSE	FALSE	Gtf2h5
1403.6	-2.12161	0.232231	-9.13578	6.49343e-20	1.23261e-18	ENSMUSG00000034349	FALSE	FALSE	TRUE	Smc4
2558.15	0.657309	0.286769	2.29212	0.0218986	0.0374514	ENSMUSG00000034353	FALSE	FALSE	FALSE	Ramp1
3581.37	0.177697	0.262423	0.67714	0.498317	0.57258	ENSMUSG00000034354	FALSE	FALSE	FALSE	Mtmr3
1837.5	0.298331	0.295932	1.00811	0.313403	0.387004	ENSMUSG00000034361	FALSE	FALSE	FALSE	Cpne2
11782	1.06034	0.175834	6.03037	1.63586e-09	9.20812e-09	ENSMUSG00000034377	TRUE	TRUE	FALSE	Tulp4
861.962	0.364529	0.264751	1.37687	0.168552	0.227209	ENSMUSG00000034379	FALSE	FALSE	FALSE	Wdr5b
11245	-1.13376	0.156109	-7.26261	3.79699e-13	3.47837e-12	ENSMUSG00000034390	FALSE	FALSE	TRUE	Cmip
487.787	0.253671	0.412719	0.614633	0.538797	0.609385	ENSMUSG00000034401	FALSE	FALSE	FALSE	Spata6
15700.7	-0.778408	0.187592	-4.14946	3.33254e-05	9.92426e-05	ENSMUSG00000034403	FALSE	FALSE	FALSE	Pja1
1797.55	-1.65849	0.218651	-7.58509	3.32245e-14	3.41648e-13	ENSMUSG00000034412	FALSE	FALSE	TRUE	Tbc1d10a
2153.97	0.784217	0.227942	3.44042	0.000580806	0.00138727	ENSMUSG00000034413	FALSE	FALSE	FALSE	Neurl1b
4560.95	0.510167	0.189264	2.69554	0.00702753	0.0135138	ENSMUSG00000034424	FALSE	FALSE	FALSE	Gcsh
1203.85	-0.209352	0.220024	-0.951496	0.341353	0.416136	ENSMUSG00000034429	FALSE	FALSE	FALSE	Zfp707
1400.26	0.461454	0.253834	1.81794	0.0690735	0.104027	ENSMUSG00000034430	FALSE	FALSE	FALSE	Zxdc
10026.4	-0.355197	0.15522	-2.28834	0.0221177	0.0377665	ENSMUSG00000034432	FALSE	FALSE	FALSE	Cops8
765.489	0.0589292	0.2299	0.256325	0.7977	0.839104	ENSMUSG00000034442	FALSE	FALSE	FALSE	Trmt5
1298.15	-1.42365	0.16602	-8.57515	9.89595e-18	1.49638e-16	ENSMUSG00000034445	FALSE	FALSE	TRUE	Cyb561a3
961.218	-0.38295	0.223974	-1.70979	0.0873042	0.127824	ENSMUSG00000034453	FALSE	FALSE	FALSE	Polr3b
1327.66	-1.12034	0.18522	-6.0487	1.46017e-09	8.25736e-09	ENSMUSG00000034462	FALSE	FALSE	TRUE	Pkd2
2833.38	-1.23065	0.145437	-8.4617	2.63512e-17	3.78477e-16	ENSMUSG00000034473	FALSE	FALSE	TRUE	Sec22a
4892.69	-0.594705	0.134208	-4.43121	9.37065e-06	3.06934e-05	ENSMUSG00000034484	FALSE	FALSE	FALSE	Snx2
587.886	-0.443446	0.261252	-1.69739	0.0896231	0.13069	ENSMUSG00000034487	FALSE	FALSE	FALSE	Poglut3
2634.31	-0.5751	0.2353	-2.44412	0.0145207	0.0259644	ENSMUSG00000034488	FALSE	FALSE	FALSE	Edil3
1852.12	-0.826152	0.223626	-3.69435	0.000220447	0.00057048	ENSMUSG00000034501	FALSE	FALSE	FALSE	Pcnx4
1510.7	-0.0685769	0.172126	-0.39841	0.690328	0.746354	ENSMUSG00000034509	FALSE	FALSE	FALSE	Mad2l1bp
1269.7	0.506119	0.255192	1.98328	0.0473358	0.0745402	ENSMUSG00000034518	FALSE	FALSE	FALSE	Hmgxb4
4670.36	-1.22063	0.181508	-6.7249	1.75712e-11	1.3012e-10	ENSMUSG00000034520	FALSE	FALSE	TRUE	Gjc1
2536.06	0.560043	0.276988	2.02191	0.0431861	0.0687617	ENSMUSG00000034525	FALSE	FALSE	FALSE	Ice1
1017.34	0.511197	0.175758	2.90852	0.00363139	0.00743064	ENSMUSG00000034532	TRUE	FALSE	FALSE	Fbxo16
1755.96	0.0674939	0.289367	0.233247	0.81557	0.853889	ENSMUSG00000034543	FALSE	FALSE	FALSE	Morc2a
2033.2	0.175843	0.161701	1.08746	0.276835	0.347802	ENSMUSG00000034544	FALSE	FALSE	FALSE	Rsrc1
1902.89	0.234216	0.180805	1.29541	0.19518	0.258031	ENSMUSG00000034557	FALSE	FALSE	FALSE	Zfyve9
1752.7	-1.38685	0.24831	-5.58516	2.33488e-08	1.12393e-07	ENSMUSG00000034560	FALSE	FALSE	TRUE	Washc4
2139.94	-1.20073	0.170164	-7.05632	1.70971e-12	1.44273e-11	ENSMUSG00000034563	FALSE	FALSE	TRUE	Ccpg1
15384.9	-0.265808	0.177017	-1.5016	0.133201	0.184721	ENSMUSG00000034566	FALSE	FALSE	FALSE	Atp5h
410.41	0.43479	0.287018	1.51485	0.12981	0.180584	ENSMUSG00000034570	FALSE	FALSE	FALSE	Inpp5j
5463.32	-0.454885	0.232026	-1.96049	0.0499385	0.078196	ENSMUSG00000034574	FALSE	FALSE	FALSE	Daam1
1688.46	0.475081	0.176958	2.68471	0.00725927	0.0139073	ENSMUSG00000034575	FALSE	FALSE	FALSE	Tent4a
3790.2	-0.956049	0.167283	-5.71517	1.09592e-08	5.49823e-08	ENSMUSG00000034586	FALSE	FALSE	FALSE	Hid1
1125	0.17825	0.216361	0.823855	0.410022	0.486867	ENSMUSG00000034591	TRUE	FALSE	FALSE	Slc41a2
8879.13	-1.00319	0.15695	-6.39177	1.63972e-10	1.07381e-09	ENSMUSG00000034593	FALSE	FALSE	TRUE	Myo5a
1677.37	0.943771	0.194261	4.85825	1.18427e-06	4.44752e-06	ENSMUSG00000034595	FALSE	FALSE	FALSE	Ppp1r18
1590.04	0.501321	0.249385	2.01023	0.0444065	0.0705204	ENSMUSG00000034602	FALSE	FALSE	FALSE	Mon2
2241.29	1.46109	0.25804	5.66228	1.49379e-08	7.36905e-08	ENSMUSG00000034610	FALSE	TRUE	FALSE	Tut4
2056.32	-0.024977	0.215304	-0.116008	0.907646	0.927748	ENSMUSG00000034613	FALSE	FALSE	FALSE	Ppm1h
1462.93	-0.0545045	0.197015	-0.276652	0.782048	0.825703	ENSMUSG00000034614	FALSE	FALSE	FALSE	Pik3ip1
673.56	0.244866	0.255309	0.959099	0.337509	0.412069	ENSMUSG00000034617	FALSE	FALSE	FALSE	Mtrr
2613.85	0.730412	0.215849	3.3839	0.000714638	0.00167771	ENSMUSG00000034620	FALSE	FALSE	FALSE	Rxylt1
3174.23	-0.94157	0.179823	-5.23608	1.6402e-07	6.97419e-07	ENSMUSG00000034621	FALSE	FALSE	FALSE	Gpatch8
7257.27	-0.136358	0.236639	-0.576228	0.564461	0.63392	ENSMUSG00000034636	FALSE	FALSE	FALSE	Zyg11b
622.476	1.2438	0.241993	5.13984	2.7498e-07	1.13609e-06	ENSMUSG00000034639	TRUE	TRUE	FALSE	Setmar
2380.65	-1.5029	0.178815	-8.40474	4.28801e-17	5.99092e-16	ENSMUSG00000034640	FALSE	FALSE	TRUE	Tiparp
12408.1	-0.182914	0.226335	-0.808153	0.419003	0.495958	ENSMUSG00000034647	TRUE	FALSE	FALSE	Ankrd12
1422.24	0.420378	0.202659	2.07431	0.0380501	0.0614239	ENSMUSG00000034648	FALSE	FALSE	FALSE	Lrrn1
902.872	1.03916	0.273596	3.79816	0.000145771	0.000389016	ENSMUSG00000034653	FALSE	TRUE	FALSE	Ythdc2
906.338	0.232486	0.204519	1.13675	0.255644	0.325335	ENSMUSG00000034656	FALSE	FALSE	FALSE	Cacna1a
1565.01	-0.466338	0.25266	-1.84571	0.0649338	0.098539	ENSMUSG00000034659	FALSE	FALSE	FALSE	Tmem109
864.773	1.0333	0.290392	3.5583	0.000373269	0.000925853	ENSMUSG00000034663	FALSE	TRUE	FALSE	Bmp2k
192.306	0.918242	0.401487	2.2871	0.0221897	0.0378562	ENSMUSG00000034664	FALSE	FALSE	FALSE	Itga2b
2545.97	0.885028	0.227092	3.89723	9.73004e-05	0.000267583	ENSMUSG00000034667	FALSE	FALSE	FALSE	Xpot
711.882	2.4554	0.271858	9.03192	1.68683e-19	3.05322e-18	ENSMUSG00000034673	FALSE	TRUE	FALSE	Pbx2
4878.03	-0.153103	0.117661	-1.30122	0.193183	0.255808	ENSMUSG00000034674	FALSE	FALSE	FALSE	Tdg
20257.5	-1.4917	0.148795	-10.0252	1.18137e-23	3.16919e-22	ENSMUSG00000034675	FALSE	FALSE	TRUE	Dbn1
15943.5	0.477036	0.133	3.58674	0.000334837	0.000839508	ENSMUSG00000034681	FALSE	FALSE	FALSE	Rnps1
986.295	-1.79336	0.32025	-5.59986	2.14521e-08	1.04138e-07	ENSMUSG00000034684	FALSE	FALSE	TRUE	Sema3f
2430.72	-1.87954	0.324432	-5.79333	6.90031e-09	3.57802e-08	ENSMUSG00000034685	FALSE	FALSE	TRUE	Fam171a2
962.067	0.678352	0.195971	3.46148	0.000537207	0.00129137	ENSMUSG00000034686	TRUE	FALSE	FALSE	Prr7
2975.56	0.980721	0.270325	3.62793	0.000285699	0.000726217	ENSMUSG00000034701	FALSE	FALSE	FALSE	Neurod1
2216.85	-0.921328	0.181552	-5.07472	3.88067e-07	1.57524e-06	ENSMUSG00000034707	FALSE	FALSE	FALSE	Gns
3692.66	-2.4624	0.192546	-12.7886	1.89879e-37	2.15005e-35	ENSMUSG00000034708	FALSE	FALSE	TRUE	Grn
2910.67	1.0725	0.200885	5.33887	9.3526e-08	4.13041e-07	ENSMUSG00000034709	FALSE	TRUE	FALSE	Ppp1r21
7549.8	-0.451637	0.205994	-2.19248	0.0283449	0.0471511	ENSMUSG00000034723	FALSE	FALSE	FALSE	Tmx4
1914.53	0.115675	0.291711	0.396539	0.691708	0.747597	ENSMUSG00000034724	FALSE	FALSE	FALSE	Cnot6l
2810.67	0.243935	0.148245	1.64548	0.0998699	0.143483	ENSMUSG00000034729	FALSE	FALSE	FALSE	Mrps10
2312.46	1.03655	0.246294	4.20857	2.56994e-05	7.8231e-05	ENSMUSG00000034730	FALSE	TRUE	FALSE	Adgrb1
6492.41	0.429411	0.1653	2.59776	0.00938336	0.0175216	ENSMUSG00000034744	FALSE	FALSE	FALSE	Nagk
510.606	0.0175491	0.284766	0.0616266	0.95086	0.962786	ENSMUSG00000034748	FALSE	FALSE	FALSE	Sirt6
2479.86	0.659295	0.213821	3.08339	0.00204654	0.00440912	ENSMUSG00000034751	FALSE	FALSE	FALSE	Mast4
2748.43	-0.0336926	0.30345	-0.111032	0.911591	0.930706	ENSMUSG00000034755	FALSE	FALSE	FALSE	Pcdh11x
4114.35	-0.742672	0.138903	-5.34669	8.95756e-08	3.96134e-07	ENSMUSG00000034757	FALSE	FALSE	FALSE	Tmub2
2863.1	0.0133973	0.176691	0.0758231	0.93956	0.953761	ENSMUSG00000034761	FALSE	FALSE	FALSE	Map4k5
3241.27	-0.782275	0.232439	-3.36551	0.00076402	0.00178204	ENSMUSG00000034780	FALSE	FALSE	FALSE	B3galt1
12666.3	0.0229448	0.171838	0.133526	0.893778	0.916555	ENSMUSG00000034781	FALSE	FALSE	FALSE	Gna11
3055.05	-0.860562	0.211741	-4.06421	4.81948e-05	0.00013972	ENSMUSG00000034789	FALSE	FALSE	FALSE	Rab24
1273.23	-0.208188	0.204573	-1.01767	0.308836	0.382044	ENSMUSG00000034793	FALSE	FALSE	FALSE	G6pc3
2979.83	-0.590894	0.234897	-2.51554	0.011885	0.0216978	ENSMUSG00000034799	FALSE	FALSE	FALSE	Unc13a
1220.85	1.57217	0.270293	5.81653	6.00828e-09	3.14901e-08	ENSMUSG00000034801	FALSE	TRUE	FALSE	Sos2
3813.05	-1.34506	0.197586	-6.80749	9.93194e-12	7.58567e-11	ENSMUSG00000034807	FALSE	FALSE	TRUE	Colgalt1
1465.96	1.22606	0.179222	6.84099	7.86482e-12	6.09289e-11	ENSMUSG00000034813	FALSE	TRUE	FALSE	Grip1
2617.29	1.25927	0.213382	5.90147	3.60283e-09	1.93729e-08	ENSMUSG00000034818	FALSE	TRUE	FALSE	Celf5
1804.99	0.361369	0.218744	1.65202	0.0985314	0.141969	ENSMUSG00000034820	FALSE	FALSE	FALSE	Cpsf7
3064.51	1.25523	0.30159	4.16204	3.1542e-05	9.44224e-05	ENSMUSG00000034825	FALSE	TRUE	FALSE	Nrip3
1552.24	0.304139	0.177967	1.70897	0.0874567	0.127972	ENSMUSG00000034826	FALSE	FALSE	FALSE	Nup54
5043.4	0.949307	0.256014	3.70803	0.000208878	0.00054227	ENSMUSG00000034832	FALSE	FALSE	FALSE	Tet3
1830.31	-0.34626	0.149942	-2.3093	0.0209271	0.0359224	ENSMUSG00000034839	FALSE	FALSE	FALSE	Larp6
1905.44	-0.0859392	0.306102	-0.280754	0.778899	0.823285	ENSMUSG00000034845	FALSE	FALSE	FALSE	Plvap
6071.96	-0.541232	0.21734	-2.49025	0.0127652	0.0231658	ENSMUSG00000034850	FALSE	FALSE	FALSE	Tmem127
709.643	0.0439242	0.240828	0.182388	0.855278	0.885787	ENSMUSG00000034854	FALSE	FALSE	FALSE	Mfsd12
689.816	0.166176	0.251263	0.661361	0.508381	0.581467	ENSMUSG00000034858	FALSE	FALSE	FALSE	Fam214a
1626.49	0.112437	0.361335	0.311171	0.75567	0.803597	ENSMUSG00000034867	FALSE	FALSE	FALSE	Ankrd27
21957.7	-1.10769	0.175564	-6.30934	2.80221e-10	1.78586e-09	ENSMUSG00000034868	FALSE	FALSE	TRUE	Myl12b
10625.1	1.45024	0.20372	7.11881	1.08865e-12	9.42336e-12	ENSMUSG00000034875	FALSE	TRUE	FALSE	Nudt19
3120.04	0.199398	0.210232	0.948467	0.342892	0.417803	ENSMUSG00000034880	FALSE	FALSE	FALSE	Mrpl34
1305.64	-1.05958	0.22906	-4.62578	3.73182e-06	1.29741e-05	ENSMUSG00000034889	FALSE	FALSE	TRUE	Cactin
2922.17	0.916167	0.224308	4.08442	4.41879e-05	0.000129104	ENSMUSG00000034891	FALSE	FALSE	FALSE	Sncb
24907.5	2.0147	0.228427	8.81991	1.14555e-18	1.878e-17	ENSMUSG00000034892	FALSE	TRUE	FALSE	Rps29
1103.53	-0.450578	0.233834	-1.92691	0.0539906	0.0835203	ENSMUSG00000034893	FALSE	FALSE	FALSE	Cog3
12845.5	0.183793	0.204903	0.896976	0.369732	0.44571	ENSMUSG00000034902	FALSE	FALSE	FALSE	Pip5k1c
3348.99	-0.617319	0.207992	-2.96799	0.0029975	0.00626925	ENSMUSG00000034908	FALSE	FALSE	FALSE	Sidt2
2545.7	1.14081	0.183593	6.21383	5.17079e-10	3.1609e-09	ENSMUSG00000034910	FALSE	TRUE	FALSE	Pygo1
2277.62	-0.27047	0.172765	-1.56554	0.117457	0.165241	ENSMUSG00000034912	FALSE	FALSE	FALSE	Mdga2
3679.73	-0.379752	0.182147	-2.08487	0.0370812	0.0601053	ENSMUSG00000034926	FALSE	FALSE	FALSE	Dhcr24
2116.95	1.34131	0.25286	5.30456	1.12943e-07	4.9122e-07	ENSMUSG00000034928	FALSE	TRUE	FALSE	Rnf44
1231.33	-0.545035	0.180632	-3.01738	0.00254969	0.00541525	ENSMUSG00000034931	FALSE	FALSE	FALSE	Dhx8
2874.89	1.05625	0.221097	4.77732	1.77645e-06	6.49429e-06	ENSMUSG00000034932	FALSE	TRUE	FALSE	Mrpl54
921.809	0.13892	0.291982	0.475781	0.634231	0.697317	ENSMUSG00000034936	FALSE	FALSE	FALSE	Arl4d
2569.86	-0.210069	0.24317	-0.863875	0.387656	0.464021	ENSMUSG00000034940	FALSE	FALSE	FALSE	Synrg
879.916	-0.174187	0.246658	-0.706189	0.48007	0.555613	ENSMUSG00000034949	FALSE	FALSE	FALSE	Zfr2
1905.75	-0.733193	0.227092	-3.22861	0.00124391	0.00280204	ENSMUSG00000034951	FALSE	FALSE	FALSE	Cog7
13059.9	-0.134447	0.17576	-0.764947	0.444303	0.521056	ENSMUSG00000034958	FALSE	FALSE	FALSE	Atcay
1167.18	-0.200363	0.247547	-0.809395	0.418288	0.495293	ENSMUSG00000034973	FALSE	FALSE	FALSE	Dop1a
2672.56	-1.2722	0.151039	-8.42299	3.66992e-17	5.19442e-16	ENSMUSG00000034974	FALSE	FALSE	TRUE	Dapk3
985.311	2.70758	0.235965	11.4745	1.77263e-30	9.69766e-29	ENSMUSG00000034993	FALSE	TRUE	FALSE	Vat1
52334.5	1.39137	0.178937	7.77577	7.49882e-15	8.30756e-14	ENSMUSG00000034994	FALSE	TRUE	FALSE	Eef2
1505.8	-0.347954	0.195883	-1.77633	0.0756778	0.112529	ENSMUSG00000035007	FALSE	FALSE	FALSE	Rundc1
1190.77	-1.17457	0.329252	-3.56737	0.000360578	0.000897114	ENSMUSG00000035011	FALSE	FALSE	TRUE	Zbtb7a
8185.65	-0.123926	0.156468	-0.792022	0.428348	0.505116	ENSMUSG00000035027	FALSE	FALSE	FALSE	Map2k2
4959.12	1.53241	0.223139	6.86751	6.53341e-12	5.11023e-11	ENSMUSG00000035033	TRUE	TRUE	FALSE	Tbr1
862.401	-0.570199	0.223457	-2.55172	0.0107194	0.01974	ENSMUSG00000035047	FALSE	FALSE	FALSE	Kri1
3410.93	1.50425	0.270126	5.5687	2.56648e-08	1.22392e-07	ENSMUSG00000035048	FALSE	TRUE	FALSE	Anapc13
839.166	-1.11812	0.272954	-4.09638	4.19669e-05	0.000123243	ENSMUSG00000035049	FALSE	FALSE	TRUE	Rrp12
3643.9	-0.43603	0.229578	-1.89927	0.0575286	0.0885153	ENSMUSG00000035051	FALSE	FALSE	FALSE	Dhx57
4805.09	0.00571473	0.189427	0.0301685	0.975933	0.982406	ENSMUSG00000035062	TRUE	FALSE	FALSE	Zc4h2
2454.28	-0.819064	0.207091	-3.95508	7.65081e-05	0.000213797	ENSMUSG00000035064	FALSE	FALSE	FALSE	Eef2k
614.673	0.20237	0.271975	0.744075	0.456831	0.533536	ENSMUSG00000035067	FALSE	FALSE	FALSE	Xkr6
713.966	0.312466	0.327273	0.954757	0.339701	0.414277	ENSMUSG00000035069	FALSE	FALSE	FALSE	Oma1
2342.86	0.759493	0.181858	4.17629	2.96302e-05	8.93031e-05	ENSMUSG00000035078	FALSE	FALSE	FALSE	Mtmr9
9700.52	0.697271	0.162097	4.30156	1.69603e-05	5.33806e-05	ENSMUSG00000035086	FALSE	FALSE	FALSE	Becn1
5406.69	-0.221728	0.165579	-1.33911	0.180536	0.241359	ENSMUSG00000035093	FALSE	FALSE	FALSE	Secisbp2l
501.195	1.30088	0.307098	4.23604	2.27495e-05	6.9995e-05	ENSMUSG00000035105	FALSE	TRUE	FALSE	Egln3
1164.14	0.528144	0.385375	1.37047	0.170541	0.229576	ENSMUSG00000035131	FALSE	FALSE	FALSE	Brinp3
6289.71	0.959867	0.205325	4.67487	2.94133e-06	1.03665e-05	ENSMUSG00000035133	TRUE	FALSE	FALSE	Arhgap5
781.357	-1.07953	0.303087	-3.56178	0.000368353	0.000915057	ENSMUSG00000035139	FALSE	FALSE	TRUE	Secisbp2
8495.82	0.348676	0.176328	1.97742	0.0479937	0.0755028	ENSMUSG00000035150	TRUE	FALSE	FALSE	Eif2s3x
5973.45	0.150562	0.176248	0.854266	0.392958	0.469524	ENSMUSG00000035152	FALSE	FALSE	FALSE	Ap2b1
3779.54	0.707118	0.138669	5.09934	3.4084e-07	1.39042e-06	ENSMUSG00000035171	TRUE	FALSE	FALSE	1110059E24Rik
2162.94	-0.986442	0.188941	-5.22089	1.78061e-07	7.53241e-07	ENSMUSG00000035173	FALSE	FALSE	FALSE	Ccdc186
496.267	2.08037	0.244912	8.49434	1.99053e-17	2.88879e-16	ENSMUSG00000035183	TRUE	TRUE	FALSE	Slc24a5
10073.2	-1.19547	0.197264	-6.06026	1.35898e-09	7.7307e-09	ENSMUSG00000035184	FALSE	FALSE	TRUE	Fam124a
3770.65	-0.801788	0.172855	-4.63851	3.50938e-06	1.22445e-05	ENSMUSG00000035198	FALSE	FALSE	FALSE	Tubg1
6707.81	-1.43853	0.172164	-8.35559	6.51038e-17	8.9799e-16	ENSMUSG00000035199	FALSE	FALSE	TRUE	Arl6ip5
1812.12	1.0254	0.307644	3.33309	0.000858878	0.00198853	ENSMUSG00000035203	FALSE	TRUE	FALSE	Epn1
3143.66	-1.33828	0.227725	-5.87674	4.18417e-09	2.23263e-08	ENSMUSG00000035206	FALSE	FALSE	TRUE	Sppl2b
5450.57	-0.614105	0.175873	-3.49176	0.000479846	0.00116644	ENSMUSG00000035212	FALSE	FALSE	FALSE	Leprot
7713.53	0.1258	0.18429	0.682622	0.494846	0.569702	ENSMUSG00000035215	FALSE	FALSE	FALSE	Lsm7
2208.53	1.09177	0.253897	4.30008	1.7074e-05	5.36863e-05	ENSMUSG00000035226	FALSE	TRUE	FALSE	Rims4
11073.8	-0.472403	0.167424	-2.8216	0.00477843	0.0095451	ENSMUSG00000035227	TRUE	FALSE	FALSE	Spcs2
3074.76	0.697571	0.149816	4.65619	3.22118e-06	1.13078e-05	ENSMUSG00000035228	FALSE	FALSE	FALSE	Ccdc106
1192.29	0.0628224	0.230919	0.272053	0.785581	0.828818	ENSMUSG00000035232	FALSE	FALSE	FALSE	Pdk3
2295.61	0.493314	0.230125	2.14368	0.0320586	0.0526542	ENSMUSG00000035235	TRUE	FALSE	FALSE	Trim13
3713.64	-0.452219	0.257107	-1.75888	0.0785985	0.116286	ENSMUSG00000035236	FALSE	FALSE	FALSE	Scai
50840.3	0.72061	0.149199	4.82986	1.3663e-06	5.08019e-06	ENSMUSG00000035242	FALSE	FALSE	FALSE	Oaz1
2684.89	-0.359898	0.207054	-1.73819	0.0821781	0.121158	ENSMUSG00000035246	FALSE	FALSE	FALSE	Pcyt1b
5603.05	-0.566708	0.179953	-3.1492	0.0016372	0.00359241	ENSMUSG00000035247	FALSE	FALSE	FALSE	Hectd1
2317.83	-0.179481	0.170207	-1.05448	0.291661	0.363796	ENSMUSG00000035248	FALSE	FALSE	FALSE	Tut7
25128.3	3.05582	0.212737	14.3644	8.66094e-47	2.0081e-44	ENSMUSG00000035268	FALSE	TRUE	FALSE	Pkig
1409.91	-1.4077	0.187732	-7.49846	6.45715e-14	6.40323e-13	ENSMUSG00000035274	FALSE	FALSE	TRUE	Tpbg
1466.72	-0.167467	0.323146	-0.51824	0.604291	0.670378	ENSMUSG00000035275	FALSE	FALSE	FALSE	Raver2
2146.91	1.88061	0.5386	3.49166	0.000480021	0.00116657	ENSMUSG00000035277	FALSE	TRUE	FALSE	Arx
4372.81	0.633142	0.16494	3.83861	0.000123732	0.000334695	ENSMUSG00000035278	FALSE	FALSE	FALSE	Plekhj1
439.78	1.42827	0.378128	3.77722	0.000158589	0.000420916	ENSMUSG00000035283	FALSE	TRUE	FALSE	Adrb1
6265.65	1.32658	0.216012	6.14124	8.18793e-10	4.85591e-09	ENSMUSG00000035285	FALSE	TRUE	FALSE	Nat14
1846.42	-0.134138	0.241943	-0.554421	0.579291	0.647602	ENSMUSG00000035293	TRUE	FALSE	FALSE	G2e3
10688.3	0.0142642	0.126155	0.113068	0.909976	0.929642	ENSMUSG00000035297	FALSE	FALSE	FALSE	Cops4
772.858	0.151635	0.212735	0.712791	0.475975	0.551856	ENSMUSG00000035310	FALSE	FALSE	FALSE	Lin54
2909.92	0.552211	0.189231	2.91819	0.00352069	0.0072483	ENSMUSG00000035311	FALSE	FALSE	FALSE	Gnptab
2407.97	-1.25494	0.237511	-5.28371	1.26593e-07	5.46439e-07	ENSMUSG00000035314	FALSE	FALSE	TRUE	Gdpd5
4885.01	0.142628	0.151915	0.938863	0.347801	0.422834	ENSMUSG00000035325	FALSE	FALSE	FALSE	Sec31a
844.898	0.510675	0.2101	2.43063	0.0150728	0.0268334	ENSMUSG00000035329	FALSE	FALSE	FALSE	Fbxo33
235.572	0.42734	0.298625	1.43102	0.152424	0.208294	ENSMUSG00000035337	TRUE	FALSE	FALSE	Uchl4
1071.86	0.455083	0.240831	1.88964	0.0588065	0.090225	ENSMUSG00000035342	FALSE	FALSE	FALSE	Lzts2
776.6	-0.565904	0.247356	-2.28781	0.0221485	0.0378124	ENSMUSG00000035351	TRUE	FALSE	FALSE	Nup37
1785.27	0.145841	0.192284	0.758463	0.448174	0.524683	ENSMUSG00000035354	FALSE	FALSE	FALSE	Uvrag
2972.86	-1.48155	0.178353	-8.30684	9.8281e-17	1.33295e-15	ENSMUSG00000035357	FALSE	FALSE	TRUE	Pdzrn3
1175.75	0.642691	0.190819	3.36806	0.000757003	0.00176907	ENSMUSG00000035367	FALSE	FALSE	FALSE	Rmi1
3136.4	-0.432247	0.193261	-2.2366	0.0253125	0.0426336	ENSMUSG00000035372	FALSE	FALSE	FALSE	1810055G02Rik
2983.12	-1.05462	0.153283	-6.88022	5.97596e-12	4.69684e-11	ENSMUSG00000035376	FALSE	FALSE	TRUE	Hacd2
812.907	-1.28845	0.239419	-5.38157	7.38407e-08	3.29996e-07	ENSMUSG00000035382	FALSE	FALSE	TRUE	Pcsk7
607.649	1.74829	0.301175	5.8049	6.44057e-09	3.35751e-08	ENSMUSG00000035390	FALSE	TRUE	FALSE	Brsk1
1547.24	-0.0339859	0.275408	-0.123402	0.901789	0.923215	ENSMUSG00000035392	FALSE	FALSE	FALSE	Dennd1a
900.221	1.95554	0.236163	8.28047	1.22692e-16	1.65252e-15	ENSMUSG00000035397	TRUE	TRUE	FALSE	Klf16
4941.71	0.727076	0.172208	4.22209	2.42052e-05	7.41226e-05	ENSMUSG00000035399	TRUE	FALSE	FALSE	Oser1
2003.1	-0.907008	0.240529	-3.77088	0.00016267	0.00043034	ENSMUSG00000035401	FALSE	FALSE	FALSE	Emsy
560.388	-0.95156	0.449952	-2.1148	0.0344467	0.0561995	ENSMUSG00000035413	FALSE	FALSE	FALSE	Tmem98
2035.05	-1.83551	0.248679	-7.38103	1.57073e-13	1.49373e-12	ENSMUSG00000035431	FALSE	FALSE	TRUE	Sstr1
6740.75	0.150329	0.195321	0.769654	0.441505	0.51831	ENSMUSG00000035437	TRUE	FALSE	FALSE	Rabgap1
1243.33	0.308831	0.243033	1.27074	0.203823	0.267713	ENSMUSG00000035439	FALSE	FALSE	FALSE	Haus8
4652.74	-0.63602	0.141684	-4.48901	7.15534e-06	2.38623e-05	ENSMUSG00000035443	FALSE	FALSE	FALSE	Thyn1
3107.93	-0.506162	0.204962	-2.46954	0.0135286	0.0243967	ENSMUSG00000035456	FALSE	FALSE	FALSE	Prdm8
1860.12	0.360712	0.181428	1.98818	0.0467917	0.0737668	ENSMUSG00000035469	FALSE	FALSE	FALSE	Rcbtb1
1436.22	-0.570486	0.295663	-1.92952	0.0536669	0.0830988	ENSMUSG00000035476	FALSE	FALSE	FALSE	Tab3
12203.3	0.912266	0.183401	4.97415	6.55353e-07	2.56917e-06	ENSMUSG00000035478	FALSE	FALSE	FALSE	Mbd3
1127.95	-0.407896	0.212784	-1.91695	0.0552445	0.0852705	ENSMUSG00000035495	FALSE	FALSE	FALSE	Tstd2
984.06	1.34534	0.216629	6.21037	5.28617e-10	3.22334e-09	ENSMUSG00000035504	FALSE	TRUE	FALSE	Reep6
2734.23	0.655829	0.158312	4.14264	3.43331e-05	0.000102087	ENSMUSG00000035505	FALSE	FALSE	FALSE	Cox18
1016.35	0.593265	0.284159	2.08779	0.0368164	0.0597332	ENSMUSG00000035517	FALSE	FALSE	FALSE	Tdrd7
3769.09	-1.22521	0.187851	-6.52226	6.9256e-11	4.76955e-10	ENSMUSG00000035521	FALSE	FALSE	TRUE	Gnptg
2140.76	-0.269174	0.218966	-1.22929	0.218962	0.284908	ENSMUSG00000035529	FALSE	FALSE	FALSE	Prdm4
64853.2	1.01725	0.139658	7.28386	3.24409e-13	2.98309e-12	ENSMUSG00000035530	FALSE	TRUE	FALSE	Eif1
860.489	-0.868624	0.362619	-2.39542	0.0166013	0.0292922	ENSMUSG00000035545	FALSE	FALSE	FALSE	Leng8
2426.65	-0.100373	0.220528	-0.45515	0.649001	0.710429	ENSMUSG00000035547	FALSE	FALSE	FALSE	Capn5
3863.06	-1.90834	0.293026	-6.51251	7.39067e-11	5.06833e-10	ENSMUSG00000035551	FALSE	FALSE	TRUE	Igfbpl1
1830.74	-0.535411	0.225798	-2.3712	0.0177305	0.0310205	ENSMUSG00000035559	FALSE	FALSE	FALSE	Mpv17l2
3602.81	-1.82459	0.161489	-11.2985	1.33489e-29	6.66622e-28	ENSMUSG00000035561	FALSE	FALSE	TRUE	Aldh1b1
6663.04	1.416	0.171336	8.26445	1.40342e-16	1.87469e-15	ENSMUSG00000035566	FALSE	TRUE	FALSE	Pcdh17
7050.82	-0.35098	0.157348	-2.2306	0.0257074	0.0432214	ENSMUSG00000035569	FALSE	FALSE	FALSE	Ankrd11
1512.04	-0.157111	0.241565	-0.650389	0.515441	0.587494	ENSMUSG00000035572	FALSE	FALSE	FALSE	Dcaf10
2276.03	-1.18864	0.161247	-7.37159	1.68604e-13	1.5956e-12	ENSMUSG00000035575	FALSE	FALSE	TRUE	Utp6
10408.2	-0.909117	0.173541	-5.23863	1.61776e-07	6.88837e-07	ENSMUSG00000035585	FALSE	FALSE	FALSE	Tsen34
171.297	-0.0902595	0.353991	-0.254977	0.798741	0.839791	ENSMUSG00000035595	FALSE	FALSE	FALSE	Fam174c
2317.45	1.30157	0.183618	7.08844	1.35628e-12	1.15957e-11	ENSMUSG00000035596	FALSE	TRUE	FALSE	Mboat7
1385.13	-1.50506	0.228451	-6.58811	4.45451e-11	3.13425e-10	ENSMUSG00000035597	FALSE	FALSE	TRUE	Prpf39
1754.71	0.753839	0.183677	4.10416	4.05784e-05	0.00011949	ENSMUSG00000035601	FALSE	FALSE	FALSE	Trmt10b
1485.25	1.09258	0.296457	3.68547	0.000228278	0.000589022	ENSMUSG00000035614	FALSE	TRUE	FALSE	Togaram1
2366.51	1.05732	0.146442	7.22002	5.1981e-13	4.69565e-12	ENSMUSG00000035620	FALSE	TRUE	FALSE	Ric8b
754.082	0.847616	0.301913	2.80749	0.00499297	0.00993493	ENSMUSG00000035621	FALSE	FALSE	FALSE	Midn
3665.83	0.18154	0.224901	0.8072	0.419551	0.496547	ENSMUSG00000035623	FALSE	FALSE	FALSE	Rsf1
2050.75	0.582022	0.27128	2.14547	0.0319154	0.0524544	ENSMUSG00000035629	FALSE	FALSE	FALSE	Rubcn
1013.06	0.277394	0.253205	1.09553	0.273285	0.344142	ENSMUSG00000035632	FALSE	FALSE	FALSE	Cnot3
809.178	-1.01838	0.198779	-5.1232	3.00391e-07	1.23635e-06	ENSMUSG00000035637	FALSE	FALSE	TRUE	Grhpr
3332.02	1.52007	0.233463	6.51094	7.46803e-11	5.11418e-10	ENSMUSG00000035640	FALSE	TRUE	FALSE	Cbarp
2053.61	0.530541	0.22496	2.35838	0.018355	0.0320095	ENSMUSG00000035642	FALSE	FALSE	FALSE	Aamdc
1094.71	0.513612	0.281778	1.82275	0.0683408	0.103003	ENSMUSG00000035649	FALSE	FALSE	FALSE	Zcchc7
4745.17	-0.532906	0.203156	-2.62314	0.00871246	0.0163819	ENSMUSG00000035653	FALSE	FALSE	FALSE	Lrfn5
1829.66	-0.331646	0.255386	-1.29861	0.194079	0.256765	ENSMUSG00000035666	FALSE	FALSE	FALSE	Gtf3c4
1024.57	-0.128317	0.203255	-0.631314	0.527835	0.599075	ENSMUSG00000035671	FALSE	FALSE	FALSE	Zswim4
10083.6	1.00513	0.214399	4.68815	2.75691e-06	9.75539e-06	ENSMUSG00000035674	FALSE	TRUE	FALSE	Ndufa3
315.716	0.265867	0.315872	0.841692	0.39996	0.476663	ENSMUSG00000035678	TRUE	FALSE	FALSE	Tnfsf9
429.052	1.86278	0.27517	6.76955	1.29179e-11	9.68398e-11	ENSMUSG00000035681	FALSE	TRUE	FALSE	Kcnc2
467.149	1.07393	0.315588	3.40296	0.000666601	0.0015729	ENSMUSG00000035686	FALSE	TRUE	FALSE	Thrsp
2254.32	0.156188	0.265957	0.587268	0.557024	0.626652	ENSMUSG00000035696	FALSE	FALSE	FALSE	Rnf38
2158.07	-0.387516	0.194243	-1.995	0.0460426	0.0727272	ENSMUSG00000035725	FALSE	FALSE	FALSE	Prkx
5711.43	-1.15142	0.160016	-7.19568	6.21491e-13	5.56769e-12	ENSMUSG00000035726	TRUE	FALSE	TRUE	Supt16
768.054	0.704297	0.28916	2.43566	0.0148646	0.0265112	ENSMUSG00000035735	FALSE	FALSE	FALSE	Dagla
5130.02	-0.64707	0.182255	-3.55036	0.000384711	0.000951325	ENSMUSG00000035754	FALSE	FALSE	FALSE	Wdr18
1504.91	-1.95853	0.155715	-12.5777	2.80162e-36	2.75578e-34	ENSMUSG00000035757	FALSE	FALSE	TRUE	Selenoo
1498.08	-0.0145782	0.206364	-0.0706434	0.943682	0.956649	ENSMUSG00000035762	FALSE	FALSE	FALSE	Tmem161b
5585.49	0.675016	0.130736	5.16321	2.42753e-07	1.00936e-06	ENSMUSG00000035764	FALSE	FALSE	FALSE	Fbxo45
2608.08	-0.977371	0.134761	-7.25262	4.08797e-13	3.73439e-12	ENSMUSG00000035765	FALSE	FALSE	FALSE	Dym
4959.25	-0.428706	0.203164	-2.11014	0.0348461	0.0567918	ENSMUSG00000035770	FALSE	FALSE	FALSE	Dync1li2
2454.12	0.141165	0.171791	0.821726	0.411233	0.488007	ENSMUSG00000035772	FALSE	FALSE	FALSE	Mrps2
6681.91	0.00611465	0.14813	0.0412788	0.967074	0.976196	ENSMUSG00000035776	FALSE	FALSE	FALSE	Cd99l2
17887.2	-0.112414	0.16034	-0.701096	0.483243	0.559019	ENSMUSG00000035781	FALSE	FALSE	FALSE	R3hdm4
3870.82	1.07885	0.166751	6.46984	9.8107e-11	6.61611e-10	ENSMUSG00000035790	FALSE	TRUE	FALSE	Cep19
2517.26	-0.793712	0.185705	-4.27405	1.91952e-05	5.98343e-05	ENSMUSG00000035798	FALSE	FALSE	FALSE	Zdhhc17
4566.63	-1.17653	0.248959	-4.72578	2.29232e-06	8.225e-06	ENSMUSG00000035805	FALSE	FALSE	TRUE	Mlc1
3828.59	0.0757625	0.180052	0.420781	0.673915	0.731841	ENSMUSG00000035824	FALSE	FALSE	FALSE	Tk2
4595.49	0.880585	0.203991	4.31678	1.58319e-05	5.0023e-05	ENSMUSG00000035828	FALSE	FALSE	FALSE	Pim3
1557.29	1.27535	0.185707	6.86755	6.53158e-12	5.11023e-11	ENSMUSG00000035829	FALSE	TRUE	FALSE	Ppp1r26
11126.3	-1.99186	0.157554	-12.6424	1.23277e-36	1.2771e-34	ENSMUSG00000035835	FALSE	FALSE	TRUE	Plppr3
1525.59	-0.98478	0.263602	-3.73586	0.000187078	0.000489985	ENSMUSG00000035840	FALSE	FALSE	FALSE	Lysmd3
8726.73	0.325376	0.207822	1.56564	0.117432	0.165241	ENSMUSG00000035847	FALSE	FALSE	FALSE	Ids
3231.1	0.621374	0.217732	2.85385	0.00431933	0.00870301	ENSMUSG00000035851	FALSE	FALSE	FALSE	Ythdc1
18249.8	0.325487	0.185053	1.75889	0.078597	0.116286	ENSMUSG00000035863	FALSE	FALSE	FALSE	Palm
25492.4	0.53069	0.195279	2.71759	0.00657587	0.0127257	ENSMUSG00000035864	FALSE	FALSE	FALSE	Syt1
1649.87	-1.19179	0.296408	-4.02079	5.80028e-05	0.000165494	ENSMUSG00000035868	FALSE	FALSE	TRUE	Zfp983
27642.6	1.31458	0.193931	6.7786	1.21346e-11	9.12481e-11	ENSMUSG00000035885	FALSE	TRUE	FALSE	Cox8a
3103.96	1.29465	0.199012	6.50536	7.75071e-11	5.30403e-10	ENSMUSG00000035890	FALSE	TRUE	FALSE	Rnf126
1138.67	-0.0345483	0.263229	-0.131248	0.895579	0.917726	ENSMUSG00000035891	FALSE	FALSE	FALSE	Cerk
989.992	-0.289823	0.241469	-1.20025	0.230043	0.297103	ENSMUSG00000035898	FALSE	FALSE	FALSE	Uba6
1783.59	-0.537897	0.248955	-2.16061	0.0307251	0.0506948	ENSMUSG00000035900	FALSE	FALSE	FALSE	Gramd4
5085.49	1.9304	0.220436	8.75718	2.00197e-18	3.23303e-17	ENSMUSG00000035901	FALSE	TRUE	FALSE	Dennd5a
418.147	0.464912	0.344903	1.34795	0.177675	0.23804	ENSMUSG00000035910	FALSE	FALSE	FALSE	Dcdc2a
1010.13	-0.893889	0.264918	-3.3742	0.000740294	0.00173334	ENSMUSG00000035914	FALSE	FALSE	FALSE	Cd276
576.471	0.585524	0.222195	2.63518	0.00840922	0.0158884	ENSMUSG00000035919	FALSE	FALSE	FALSE	Bbs9
1093.99	0.0228646	0.188313	0.121418	0.90336	0.924337	ENSMUSG00000035933	FALSE	FALSE	FALSE	Cog5
2468.85	-0.29334	0.178266	-1.64552	0.099863	0.143483	ENSMUSG00000035934	FALSE	FALSE	FALSE	Pknox2
1496.08	0.223542	0.238424	0.937585	0.348458	0.423261	ENSMUSG00000035936	FALSE	FALSE	FALSE	Aldh5a1
1991.66	0.0145712	0.187544	0.0776952	0.938071	0.952548	ENSMUSG00000035941	FALSE	FALSE	FALSE	Ibtk
10127.7	0.57081	0.163047	3.50089	0.000463706	0.0011303	ENSMUSG00000035949	FALSE	FALSE	FALSE	Fbxw2
6321.91	-0.276787	0.135324	-2.04536	0.0408196	0.0654754	ENSMUSG00000035953	FALSE	FALSE	FALSE	Pip4p1
1525.01	0.236665	0.286159	0.82704	0.408215	0.485135	ENSMUSG00000035954	TRUE	FALSE	FALSE	Dock4
1493.41	-0.480054	0.196323	-2.44522	0.0144765	0.0258954	ENSMUSG00000035958	FALSE	FALSE	FALSE	Tdp2
6952.78	-1.20404	0.147003	-8.1906	2.59921e-16	3.37932e-15	ENSMUSG00000035960	FALSE	FALSE	TRUE	Apex1
3844.14	-1.45063	0.17449	-8.31355	9.28834e-17	1.2615e-15	ENSMUSG00000035964	FALSE	FALSE	TRUE	Tmem59l
5474.41	-0.155346	0.244737	-0.634746	0.525594	0.596961	ENSMUSG00000035969	FALSE	FALSE	FALSE	Rusc2
827.56	1.88557	0.253136	7.44885	9.41559e-14	9.12328e-13	ENSMUSG00000035984	FALSE	TRUE	FALSE	Nme5
1392.93	1.14736	0.264654	4.33531	1.45553e-05	4.62145e-05	ENSMUSG00000035992	FALSE	TRUE	FALSE	Fnip1
2246.74	0.374301	0.194754	1.92192	0.0546162	0.0843809	ENSMUSG00000036002	FALSE	FALSE	FALSE	Fam214b
1655.09	2.49916	0.234086	10.6762	1.31476e-26	4.72441e-25	ENSMUSG00000036006	FALSE	TRUE	FALSE	Ripor2
412.476	-0.331911	0.215637	-1.53921	0.123752	0.172973	ENSMUSG00000036009	FALSE	FALSE	FALSE	Mettl25
1850.36	-0.11239	0.222954	-0.504096	0.614194	0.679141	ENSMUSG00000036023	FALSE	FALSE	FALSE	Parp2
5396.38	-2.07616	0.150043	-13.837	1.52365e-43	2.7995e-41	ENSMUSG00000036026	FALSE	FALSE	TRUE	Tmem63b
1180.09	-0.830524	0.320517	-2.5912	0.00956429	0.0178287	ENSMUSG00000036036	FALSE	FALSE	FALSE	Zfp57
1400.78	-0.851599	0.27629	-3.08226	0.00205435	0.00442399	ENSMUSG00000036040	FALSE	FALSE	FALSE	Adamtsl2
5614.62	-0.106259	0.213512	-0.497671	0.618716	0.683423	ENSMUSG00000036046	FALSE	FALSE	FALSE	5031439G07Rik
2438.7	-0.500329	0.223869	-2.23492	0.0254224	0.0427866	ENSMUSG00000036052	FALSE	FALSE	FALSE	Dnajb5
2469.02	0.519849	0.251574	2.06639	0.0387916	0.06249	ENSMUSG00000036053	FALSE	FALSE	FALSE	Fmnl2
2916.2	0.591549	0.227715	2.59776	0.00938331	0.0175216	ENSMUSG00000036054	FALSE	FALSE	FALSE	Sugp2
1677.31	-0.311743	0.198518	-1.57035	0.116334	0.164063	ENSMUSG00000036061	FALSE	FALSE	FALSE	Smug1
5047.77	-0.538283	0.200292	-2.6875	0.00719901	0.0138027	ENSMUSG00000036062	FALSE	FALSE	FALSE	Phf24
1020.42	-1.22872	0.266387	-4.61255	3.97763e-06	1.3755e-05	ENSMUSG00000036067	FALSE	FALSE	TRUE	Slc2a6
992.631	0.00945212	0.251813	0.0375363	0.970057	0.977985	ENSMUSG00000036073	FALSE	FALSE	FALSE	Galt
3819.99	-0.820809	0.186498	-4.40117	1.0767e-05	3.49149e-05	ENSMUSG00000036078	FALSE	FALSE	FALSE	Sigmar1
4015.79	0.163928	0.235443	0.696252	0.486271	0.561788	ENSMUSG00000036087	FALSE	FALSE	FALSE	Slain2
6979.43	0.443835	0.191591	2.31657	0.0205271	0.0353041	ENSMUSG00000036093	FALSE	FALSE	FALSE	Arl5a
862.149	1.13531	0.291213	3.89855	9.67685e-05	0.000266195	ENSMUSG00000036095	FALSE	TRUE	FALSE	Dgkb
1267.64	0.593765	0.254503	2.33303	0.0196463	0.0340541	ENSMUSG00000036097	FALSE	FALSE	FALSE	Slf2
2626.32	-1.07329	0.199044	-5.39224	6.95862e-08	3.11985e-07	ENSMUSG00000036099	FALSE	FALSE	TRUE	Vezt
1289.44	0.155897	0.200137	0.778951	0.436009	0.512722	ENSMUSG00000036104	FALSE	FALSE	FALSE	Rab3gap1
1206.99	1.28164	0.263371	4.8663	1.13706e-06	4.2884e-06	ENSMUSG00000036106	FALSE	TRUE	FALSE	Prr5
4506.74	2.07352	0.173103	11.9786	4.60213e-33	3.22414e-31	ENSMUSG00000036111	FALSE	TRUE	FALSE	Lmo1
7729.85	0.0290815	0.152712	0.190434	0.848969	0.880339	ENSMUSG00000036112	FALSE	FALSE	FALSE	Metap2
1766.19	0.405603	0.201165	2.01627	0.043772	0.0696168	ENSMUSG00000036114	FALSE	FALSE	FALSE	Rpp25l
3330.83	-1.59646	0.188682	-8.4611	2.64864e-17	3.7986e-16	ENSMUSG00000036138	FALSE	FALSE	TRUE	Acaa1a
1591.83	0.763619	0.239501	3.18838	0.00143075	0.00318023	ENSMUSG00000036155	FALSE	FALSE	FALSE	Mgat5
1693.95	0.383239	0.271182	1.41322	0.157591	0.214184	ENSMUSG00000036158	FALSE	FALSE	FALSE	Prickle1
1007.7	0.187747	0.208435	0.900748	0.367722	0.443617	ENSMUSG00000036160	FALSE	FALSE	FALSE	Surf6
2283.15	-1.02315	0.226856	-4.51014	6.47847e-06	2.17168e-05	ENSMUSG00000036167	FALSE	FALSE	TRUE	Pphln1
432.764	1.43521	0.314203	4.56779	4.92894e-06	1.67884e-05	ENSMUSG00000036169	FALSE	TRUE	FALSE	Sostdc1
2601.54	0.0379795	0.209653	0.181154	0.856247	0.886375	ENSMUSG00000036180	TRUE	FALSE	FALSE	Gatad2a
8186.74	-1.01499	0.165693	-6.12569	9.02897e-10	5.32874e-09	ENSMUSG00000036186	FALSE	FALSE	TRUE	Dipk1b
3685.18	0.521712	0.13738	3.79758	0.000146116	0.00038983	ENSMUSG00000036188	FALSE	FALSE	FALSE	Ankmy2
7173.22	-1.77968	0.22365	-7.95747	1.75598e-15	2.10587e-14	ENSMUSG00000036192	FALSE	FALSE	TRUE	Rorb
9689.37	0.400564	0.192848	2.0771	0.0377924	0.0610826	ENSMUSG00000036199	FALSE	FALSE	FALSE	Ndufa13
1235.31	-0.115649	0.196593	-0.588267	0.556353	0.626259	ENSMUSG00000036202	FALSE	FALSE	FALSE	Rif1
1495.27	-0.274847	0.184124	-1.49273	0.135509	0.187601	ENSMUSG00000036206	FALSE	FALSE	FALSE	Sh3bp4
143.992	0.666778	0.373006	1.78758	0.0738438	0.110189	ENSMUSG00000036214	FALSE	FALSE	FALSE	Znrd1as
706.142	0.638284	0.232467	2.7457	0.00603823	0.0117554	ENSMUSG00000036218	FALSE	FALSE	FALSE	Pdzrn4
1204.06	1.75969	0.276519	6.36373	1.96908e-10	1.28175e-09	ENSMUSG00000036225	FALSE	TRUE	FALSE	Kctd1
8556.33	0.412994	0.181123	2.28019	0.0225965	0.0384962	ENSMUSG00000036241	FALSE	FALSE	FALSE	Ube2r2
1424.48	-1.44934	0.217385	-6.66719	2.60753e-11	1.89493e-10	ENSMUSG00000036242	FALSE	FALSE	TRUE	Armh4
1495.88	-1.19973	0.281095	-4.26807	1.97171e-05	6.12651e-05	ENSMUSG00000036246	FALSE	FALSE	TRUE	Gmip
1107.13	0.395706	0.197177	2.00685	0.0447653	0.0709974	ENSMUSG00000036249	FALSE	FALSE	FALSE	Rbm43
5682.89	-4.97799	1.03517	-4.80885	1.51805e-06	5.61228e-06	ENSMUSG00000036256	FALSE	FALSE	TRUE	Igfbp7
7687.26	0.241532	0.146621	1.64732	0.0994917	0.143109	ENSMUSG00000036257	FALSE	FALSE	FALSE	Pnpla8
2017.14	-1.48699	0.268026	-5.54794	2.89063e-08	1.36645e-07	ENSMUSG00000036270	FALSE	FALSE	TRUE	Edc4
6153.12	-0.731382	0.180673	-4.04811	5.16336e-05	0.000148672	ENSMUSG00000036275	FALSE	FALSE	FALSE	9530068E07Rik
471.804	-0.658939	0.32538	-2.02514	0.0428533	0.0682876	ENSMUSG00000036281	FALSE	FALSE	FALSE	Snapc4
2778.72	0.858119	0.239268	3.58643	0.000335238	0.00084008	ENSMUSG00000036282	TRUE	FALSE	FALSE	Naa30
1837.42	-0.28095	0.145683	-1.92851	0.0537922	0.0832663	ENSMUSG00000036285	FALSE	FALSE	FALSE	Noa1
835.492	-0.582923	0.246803	-2.3619	0.0181818	0.0317301	ENSMUSG00000036291	FALSE	FALSE	FALSE	Ap5m1
7336.77	-1.69931	0.168355	-10.0936	5.89431e-24	1.60332e-22	ENSMUSG00000036295	FALSE	FALSE	TRUE	Lrrn3
10646.1	-0.911756	0.157741	-5.78007	7.46701e-09	3.84322e-08	ENSMUSG00000036299	FALSE	FALSE	FALSE	BC031181
4457.56	-0.848782	0.192114	-4.41811	9.95681e-06	3.24387e-05	ENSMUSG00000036306	FALSE	FALSE	FALSE	Lzts1
33037.6	-0.813418	0.196081	-4.14838	3.3484e-05	9.96844e-05	ENSMUSG00000036309	FALSE	FALSE	FALSE	Skp1a
1542.15	0.656839	0.183325	3.58292	0.000339769	0.000850996	ENSMUSG00000036315	FALSE	FALSE	FALSE	Znrd1
8653.79	0.0564205	0.148219	0.380657	0.703458	0.757439	ENSMUSG00000036323	FALSE	FALSE	FALSE	Srp72
11208.9	-0.372415	0.204168	-1.82406	0.0681424	0.102752	ENSMUSG00000036333	FALSE	FALSE	FALSE	Kidins220
12631.3	1.06081	0.150096	7.06751	1.57734e-12	1.33799e-11	ENSMUSG00000036352	FALSE	TRUE	FALSE	Ubac1
470.672	0.675914	0.287373	2.35205	0.0186705	0.0325073	ENSMUSG00000036368	FALSE	FALSE	FALSE	Rmdn2
17248.6	-0.245068	0.170984	-1.43328	0.151777	0.207673	ENSMUSG00000036371	FALSE	FALSE	FALSE	Serbp1
5748.97	0.385901	0.188297	2.04943	0.0404204	0.0649099	ENSMUSG00000036372	FALSE	FALSE	FALSE	Tmem258
1806.88	0.672006	0.221076	3.03971	0.00236804	0.00505148	ENSMUSG00000036376	FALSE	FALSE	FALSE	Abt1
9175.71	0.870303	0.161192	5.39918	6.69469e-08	3.01261e-07	ENSMUSG00000036377	FALSE	FALSE	FALSE	C530008M17Rik
372.766	1.37796	0.431776	3.19137	0.00141597	0.003151	ENSMUSG00000036390	TRUE	TRUE	FALSE	Gadd45a
847.647	1.05959	0.247109	4.28794	1.80341e-05	5.64501e-05	ENSMUSG00000036391	TRUE	TRUE	FALSE	Sec24a
9093.63	0.729788	0.188714	3.86716	0.000110111	0.000300352	ENSMUSG00000036398	FALSE	FALSE	FALSE	Ppp1r11
4961.89	-1.12542	0.25849	-4.35384	1.33775e-05	4.26835e-05	ENSMUSG00000036402	FALSE	FALSE	TRUE	Gng12
1127.26	-0.596464	0.21957	-2.71651	0.00659739	0.0127598	ENSMUSG00000036411	FALSE	FALSE	FALSE	9530077C05Rik
4253.2	-1.48944	0.286498	-5.19879	2.00589e-07	8.43773e-07	ENSMUSG00000036422	FALSE	FALSE	TRUE	Pcdh8
9784.93	0.814837	0.196714	4.14224	3.43936e-05	0.000102236	ENSMUSG00000036427	FALSE	FALSE	FALSE	Gpi1
2398.6	-0.691227	0.205385	-3.36552	0.000763983	0.00178204	ENSMUSG00000036430	FALSE	FALSE	FALSE	Tbcc
2402.25	0.604259	0.141096	4.2826	1.84724e-05	5.77848e-05	ENSMUSG00000036432	FALSE	FALSE	FALSE	Siah2
2396.21	-0.709553	0.194308	-3.65169	0.00026052	0.000665516	ENSMUSG00000036435	FALSE	FALSE	FALSE	Exoc1
2752.95	-0.312947	0.220293	-1.4206	0.155434	0.211813	ENSMUSG00000036437	FALSE	FALSE	FALSE	Npy1r
208768	-0.606813	0.215846	-2.81132	0.0049339	0.00982945	ENSMUSG00000036438	TRUE	FALSE	FALSE	Calm2
2781.06	-0.256057	0.16789	-1.52515	0.127222	0.177389	ENSMUSG00000036442	FALSE	FALSE	FALSE	Thap11
820.233	0.426896	0.202213	2.11112	0.0347616	0.0566731	ENSMUSG00000036459	FALSE	FALSE	FALSE	Wtip
956.587	0.484883	0.237125	2.04484	0.0408708	0.0655251	ENSMUSG00000036466	FALSE	FALSE	FALSE	Megf11
3180	0.0690469	0.171397	0.402848	0.68706	0.743482	ENSMUSG00000036469	FALSE	FALSE	FALSE	Marchf1
2537.34	0.228526	0.265275	0.861467	0.388981	0.465401	ENSMUSG00000036473	FALSE	FALSE	FALSE	Tbc1d24
5310.47	1.45916	0.185523	7.86508	3.68857e-15	4.25081e-14	ENSMUSG00000036478	TRUE	TRUE	FALSE	Btg1
1482.01	0.41862	0.201578	2.07671	0.0378282	0.0611202	ENSMUSG00000036499	FALSE	FALSE	FALSE	Eea1
1704.46	-0.419888	0.168791	-2.48762	0.0128601	0.0233207	ENSMUSG00000036501	FALSE	FALSE	FALSE	Fam13b
781.228	1.51514	0.242591	6.24566	4.22017e-10	2.63098e-09	ENSMUSG00000036502	FALSE	TRUE	FALSE	Tmem255a
3100.65	-0.837701	0.192301	-4.3562	1.32338e-05	4.23127e-05	ENSMUSG00000036503	FALSE	FALSE	FALSE	Rnf13
6122.62	0.00992107	0.182332	0.0544122	0.956607	0.967536	ENSMUSG00000036504	FALSE	FALSE	FALSE	Phpt1
3936.3	-1.34232	0.146945	-9.13483	6.55108e-20	1.23873e-18	ENSMUSG00000036510	FALSE	FALSE	TRUE	Cdh8
3466.35	-0.674908	0.158095	-4.26901	1.96343e-05	6.11054e-05	ENSMUSG00000036513	FALSE	FALSE	FALSE	Commd2
3090.89	0.752412	0.252307	2.98213	0.00286249	0.00601919	ENSMUSG00000036529	FALSE	FALSE	FALSE	Sbf1
3284.75	-0.51576	0.161091	-3.20167	0.00136635	0.00304893	ENSMUSG00000036533	FALSE	FALSE	FALSE	Cdc42ep3
1523.75	-0.98264	0.266402	-3.68855	0.000225532	0.0005824	ENSMUSG00000036534	FALSE	FALSE	FALSE	Slc38a7
836.284	0.0738813	0.291447	0.253498	0.799883	0.84081	ENSMUSG00000036537	FALSE	FALSE	FALSE	Rnf113a1
2599.07	0.0932885	0.277303	0.336414	0.736559	0.786622	ENSMUSG00000036550	FALSE	FALSE	FALSE	Cnot1
958.742	-0.164543	0.157368	-1.0456	0.295748	0.367768	ENSMUSG00000036552	FALSE	FALSE	FALSE	Ermard
597.204	0.339962	0.241213	1.40938	0.158721	0.215389	ENSMUSG00000036555	FALSE	FALSE	FALSE	Iqce
1870.26	0.821172	0.217263	3.77963	0.000157063	0.000417549	ENSMUSG00000036561	FALSE	FALSE	FALSE	Ppp6r2
37024.2	0.15283	0.176304	0.866858	0.38602	0.462369	ENSMUSG00000036564	FALSE	FALSE	FALSE	Ndrg4
4647.84	-0.688054	0.249883	-2.75351	0.00589599	0.0115191	ENSMUSG00000036565	FALSE	FALSE	FALSE	Ttyh3
962.927	-0.0751976	0.349584	-0.215106	0.829685	0.865144	ENSMUSG00000036568	FALSE	FALSE	FALSE	Bicral
296.572	2.20579	0.359111	6.14236	8.13037e-10	4.82471e-09	ENSMUSG00000036570	FALSE	TRUE	FALSE	Fxyd1
1311.93	0.299176	0.277659	1.07749	0.28126	0.352725	ENSMUSG00000036572	FALSE	FALSE	FALSE	Upf3b
3703.46	2.17468	0.643246	3.3808	0.000722759	0.00169596	ENSMUSG00000036578	FALSE	TRUE	FALSE	Fxyd7
639.355	0.58379	0.267348	2.18364	0.0289891	0.0481158	ENSMUSG00000036580	FALSE	FALSE	FALSE	Spg20
3027.31	-0.30566	0.27008	-1.13174	0.257743	0.327384	ENSMUSG00000036591	FALSE	FALSE	FALSE	Arhgap21
2582.17	-0.367353	0.20463	-1.79521	0.0726202	0.108596	ENSMUSG00000036599	FALSE	FALSE	FALSE	Chst12
2431.23	1.00723	0.26532	3.79628	0.000146882	0.000391765	ENSMUSG00000036606	FALSE	TRUE	FALSE	Plxnb2
1030.8	-1.35243	0.289812	-4.66656	3.06278e-06	1.07712e-05	ENSMUSG00000036611	FALSE	FALSE	TRUE	Eepd1
3524.43	-1.17724	0.169826	-6.93206	4.14759e-12	3.30788e-11	ENSMUSG00000036613	FALSE	FALSE	TRUE	Eipr1
4325.54	0.128198	0.192266	0.666772	0.504918	0.57873	ENSMUSG00000036615	FALSE	FALSE	FALSE	Rfxap
8522.77	0.371112	0.156705	2.36821	0.0178742	0.0312494	ENSMUSG00000036620	FALSE	FALSE	FALSE	Mgat4b
7866.05	-0.880462	0.18787	-4.68655	2.77846e-06	9.82806e-06	ENSMUSG00000036622	FALSE	FALSE	FALSE	Atp13a2
2428.65	-0.990052	0.151104	-6.55211	5.67296e-11	3.94032e-10	ENSMUSG00000036632	FALSE	FALSE	FALSE	Alg5
1072.06	-0.531323	0.245134	-2.16748	0.0301984	0.0499104	ENSMUSG00000036636	FALSE	FALSE	FALSE	Clcn7
397.22	-0.19244	0.284125	-0.67731	0.49821	0.572524	ENSMUSG00000036639	FALSE	FALSE	FALSE	Nudt1
749.11	1.73373	0.323213	5.36407	8.13669e-08	3.61474e-07	ENSMUSG00000036641	FALSE	TRUE	FALSE	Ccdc148
2649.08	0.8522	0.24951	3.4155	0.00063666	0.00150847	ENSMUSG00000036644	FALSE	FALSE	FALSE	Tbc1d9b
843.162	-0.413271	0.263327	-1.56942	0.11655	0.164297	ENSMUSG00000036646	FALSE	FALSE	FALSE	Man1b1
16742.3	-0.135405	0.15466	-0.875501	0.381301	0.457505	ENSMUSG00000036667	FALSE	FALSE	FALSE	Tcaf1
1397.13	-0.766714	0.186607	-4.10872	3.97864e-05	0.000117371	ENSMUSG00000036672	FALSE	FALSE	FALSE	Cenpt
1423.02	-1.33206	0.203578	-6.54323	6.02035e-11	4.17268e-10	ENSMUSG00000036678	FALSE	FALSE	TRUE	Aaas
1741.5	0.397473	0.231833	1.71448	0.0864401	0.126675	ENSMUSG00000036686	FALSE	FALSE	FALSE	Cc2d1a
1813.26	-0.0918833	0.204982	-0.44825	0.653973	0.714826	ENSMUSG00000036693	FALSE	FALSE	FALSE	Nop14
2567.79	0.58861	0.195266	3.01439	0.00257493	0.00546289	ENSMUSG00000036698	FALSE	FALSE	FALSE	Ago2
4501.32	2.1817	0.306598	7.11582	1.11249e-12	9.60408e-12	ENSMUSG00000036699	FALSE	TRUE	FALSE	Zcchc12
12304.5	0.252804	0.145846	1.73336	0.0830323	0.122159	ENSMUSG00000036707	FALSE	FALSE	FALSE	Cab39
1556.93	0.470135	0.192227	2.44572	0.0144563	0.0258683	ENSMUSG00000036712	FALSE	FALSE	FALSE	Cyld
752.875	0.638362	0.243426	2.62241	0.00873109	0.0164106	ENSMUSG00000036721	FALSE	FALSE	FALSE	Zscan12
5516.55	-1.52342	0.199509	-7.63582	2.24385e-14	2.34701e-13	ENSMUSG00000036733	FALSE	FALSE	TRUE	Rbm42
1432.62	0.360865	0.191933	1.88016	0.0600869	0.091972	ENSMUSG00000036737	FALSE	FALSE	FALSE	Oxsr1
2237.54	0.80081	0.178396	4.48894	7.15778e-06	2.38623e-05	ENSMUSG00000036745	FALSE	FALSE	FALSE	Ttll7
9632.96	-0.964343	0.155972	-6.18278	6.29831e-10	3.79771e-09	ENSMUSG00000036748	FALSE	FALSE	FALSE	Cuedc2
19596.6	-0.210376	0.185148	-1.13626	0.255847	0.325465	ENSMUSG00000036751	FALSE	FALSE	FALSE	Cox6b1
19379.8	-1.75681	0.117839	-14.9086	2.89669e-50	9.72689e-48	ENSMUSG00000036752	FALSE	FALSE	TRUE	Tubb4b
18241.7	-0.151675	0.184352	-0.822745	0.410653	0.487438	ENSMUSG00000036766	FALSE	FALSE	FALSE	Dner
1712.64	0.151866	0.22936	0.662127	0.50789	0.581255	ENSMUSG00000036769	FALSE	FALSE	FALSE	Wdr44
2686.42	0.141609	0.175573	0.806557	0.419922	0.496925	ENSMUSG00000036775	FALSE	FALSE	FALSE	Decr2
2177.59	0.953889	0.206889	4.61062	4.01469e-06	1.38684e-05	ENSMUSG00000036779	FALSE	FALSE	FALSE	Tent4b
5603.67	0.772251	0.227724	3.39117	0.000695958	0.00163662	ENSMUSG00000036781	FALSE	FALSE	FALSE	Rps27l
3620.67	1.80543	0.219929	8.20918	2.22698e-16	2.91875e-15	ENSMUSG00000036782	TRUE	TRUE	FALSE	Klhl13
1160.75	0.497282	0.266915	1.86307	0.0624518	0.0951879	ENSMUSG00000036792	FALSE	FALSE	FALSE	Mbd5
4429.68	2.00076	0.205742	9.72463	2.36757e-22	5.58243e-21	ENSMUSG00000036810	TRUE	TRUE	FALSE	Cnep1r1
2420.43	0.0867878	0.157294	0.551757	0.581115	0.649105	ENSMUSG00000036815	FALSE	FALSE	FALSE	Dpp10
1874.47	-1.4418	0.200291	-7.19852	6.08714e-13	5.46327e-12	ENSMUSG00000036817	FALSE	FALSE	TRUE	Sun1
1441.08	-0.1945	0.216411	-0.898751	0.368785	0.44468	ENSMUSG00000036819	FALSE	FALSE	FALSE	Jmjd4
648.954	-0.0878353	0.290769	-0.302079	0.762592	0.809386	ENSMUSG00000036820	FALSE	FALSE	FALSE	Amdhd2
2249.54	-0.889563	0.182965	-4.86192	1.16253e-06	4.37432e-06	ENSMUSG00000036822	FALSE	FALSE	FALSE	Topors
5807.23	-0.0347172	0.135472	-0.256268	0.797744	0.839104	ENSMUSG00000036825	FALSE	FALSE	FALSE	Ssx2ip
3938.42	0.0237163	0.156667	0.15138	0.879676	0.905048	ENSMUSG00000036835	FALSE	FALSE	FALSE	Psenen
6835.98	0.480495	0.152814	3.14432	0.00166473	0.00364706	ENSMUSG00000036840	TRUE	FALSE	FALSE	Siah1a
2389.57	0.869778	0.218287	3.98457	6.76026e-05	0.000190209	ENSMUSG00000036845	FALSE	FALSE	FALSE	Lin37
3944.36	-0.827988	0.174397	-4.74772	2.05726e-06	7.44465e-06	ENSMUSG00000036850	FALSE	FALSE	FALSE	Mrpl41
715.604	0.908856	0.208284	4.36355	1.27971e-05	4.10198e-05	ENSMUSG00000036854	FALSE	FALSE	FALSE	Hspb6
2126.54	-0.0879178	0.171592	-0.512366	0.608395	0.67401	ENSMUSG00000036860	FALSE	FALSE	FALSE	Mrpl55
5042.1	0.336908	0.167604	2.01014	0.044416	0.0705239	ENSMUSG00000036873	FALSE	FALSE	FALSE	2410004B18Rik
987.255	0.706263	0.250393	2.82062	0.00479311	0.00956854	ENSMUSG00000036879	TRUE	FALSE	FALSE	Phkb
2800.63	0.169624	0.21158	0.801701	0.422726	0.499758	ENSMUSG00000036880	FALSE	FALSE	FALSE	Acaa2
7529.15	-0.255897	0.216206	-1.18358	0.236578	0.304373	ENSMUSG00000036882	FALSE	FALSE	FALSE	Arhgap33
3029.2	-0.627596	0.210387	-2.98305	0.00285389	0.00600631	ENSMUSG00000036885	FALSE	FALSE	FALSE	Arhgef26
304.599	-0.485716	0.40011	-1.21396	0.224765	0.291174	ENSMUSG00000036887	FALSE	FALSE	FALSE	C1qa
3051.56	-0.123574	0.182523	-0.677035	0.498384	0.572589	ENSMUSG00000036890	TRUE	FALSE	FALSE	Gtdc1
6605.72	0.0796324	0.2027	0.392858	0.694425	0.750034	ENSMUSG00000036893	FALSE	FALSE	FALSE	Ehmt1
2268	0.621211	0.238994	2.59927	0.00934215	0.0174614	ENSMUSG00000036894	FALSE	FALSE	FALSE	Rap2b
529.227	-0.799315	0.432839	-1.84668	0.0647934	0.0983566	ENSMUSG00000036896	FALSE	FALSE	FALSE	C1qc
2341.8	-0.44413	0.221662	-2.00363	0.0451097	0.0714506	ENSMUSG00000036898	FALSE	FALSE	FALSE	Zfp157
8844.25	0.150216	0.220925	0.679939	0.496543	0.571013	ENSMUSG00000036902	FALSE	FALSE	FALSE	Neto2
521.901	-0.869942	0.409582	-2.12397	0.0336723	0.0550445	ENSMUSG00000036905	FALSE	FALSE	FALSE	C1qb
8916.53	-0.171298	0.178079	-0.961922	0.336089	0.410782	ENSMUSG00000036913	FALSE	FALSE	FALSE	Trim67
451.464	0.371208	0.239627	1.54911	0.121356	0.169744	ENSMUSG00000036916	FALSE	FALSE	FALSE	Zfp280c
1636.18	-1.09314	0.189395	-5.77171	7.84721e-09	4.02826e-08	ENSMUSG00000036932	FALSE	FALSE	TRUE	Aifm1
5160.43	1.16947	0.150975	7.7461	9.4755e-15	1.02868e-13	ENSMUSG00000036934	TRUE	TRUE	FALSE	4921524J17Rik
7193.39	-0.576543	0.136342	-4.22865	2.35098e-05	7.20839e-05	ENSMUSG00000036940	FALSE	FALSE	FALSE	Kdm1a
1900.12	-0.140147	0.250032	-0.560515	0.575128	0.643969	ENSMUSG00000036943	FALSE	FALSE	FALSE	Rab8b
1199.28	0.907129	0.188787	4.80504	1.54721e-06	5.71144e-06	ENSMUSG00000036948	FALSE	FALSE	FALSE	Map11
6128.64	-0.499476	0.138449	-3.60766	0.000308977	0.000780497	ENSMUSG00000036955	FALSE	FALSE	FALSE	Kifbp
1013.8	1.08764	0.205827	5.28424	1.26229e-07	5.45107e-07	ENSMUSG00000036957	FALSE	TRUE	FALSE	Lrfn3
4844.43	0.116812	0.239082	0.488586	0.625135	0.689106	ENSMUSG00000036966	FALSE	FALSE	FALSE	Spryd3
1308.14	0.380208	0.210898	1.80281	0.0714183	0.107029	ENSMUSG00000036968	FALSE	FALSE	FALSE	Cnpy4
727.509	-0.454427	0.28382	-1.60111	0.109352	0.15541	ENSMUSG00000036975	FALSE	FALSE	FALSE	Tmem177
2912.71	0.443644	0.2109	2.10357	0.0354157	0.0575948	ENSMUSG00000036977	FALSE	FALSE	FALSE	Anapc10
1604.87	-0.862243	0.206369	-4.17817	2.93869e-05	8.85974e-05	ENSMUSG00000036980	FALSE	FALSE	FALSE	Taf6
267.619	0.718984	0.345003	2.084	0.0371606	0.0602213	ENSMUSG00000036983	FALSE	FALSE	FALSE	Tfb1m
4445.86	-0.714825	0.159918	-4.46994	7.82412e-06	2.59154e-05	ENSMUSG00000036985	FALSE	FALSE	FALSE	Zdhhc9
5421.65	-0.776403	0.174844	-4.44054	8.97346e-06	2.94518e-05	ENSMUSG00000036989	FALSE	FALSE	FALSE	Trim3
1734.89	-0.760449	0.266211	-2.85657	0.00428252	0.00864315	ENSMUSG00000036990	FALSE	FALSE	FALSE	Otud4
1485.38	0.616405	0.192462	3.20273	0.00136133	0.00303912	ENSMUSG00000036992	FALSE	FALSE	FALSE	Nxt1
1328.19	0.104265	0.201537	0.517351	0.604911	0.670773	ENSMUSG00000037001	FALSE	FALSE	FALSE	Zfp39
613.073	-0.0778195	0.353561	-0.220102	0.825792	0.861904	ENSMUSG00000037007	TRUE	FALSE	FALSE	Zfp113
9924.86	-0.445052	0.177005	-2.51435	0.0119253	0.0217591	ENSMUSG00000037012	FALSE	FALSE	FALSE	Hk1
1455.26	-0.668185	0.203645	-3.28113	0.00103391	0.00235734	ENSMUSG00000037013	FALSE	FALSE	FALSE	Ss18
3047.14	-0.0961236	0.170536	-0.563656	0.572988	0.642016	ENSMUSG00000037017	TRUE	FALSE	FALSE	Zscan21
1213.61	-0.328274	0.198816	-1.65114	0.0987093	0.142131	ENSMUSG00000037022	FALSE	FALSE	FALSE	Mmaa
941.771	-1.52856	0.6276	-2.43556	0.0148687	0.0265137	ENSMUSG00000037031	FALSE	FALSE	TRUE	Tspan15
20268.6	-0.326379	0.160269	-2.03644	0.0417061	0.0666667	ENSMUSG00000037032	FALSE	FALSE	FALSE	Apbb1
505.842	0.562132	0.267685	2.09998	0.035731	0.058098	ENSMUSG00000037035	FALSE	FALSE	FALSE	Inhbb
5096.28	-0.606561	0.158154	-3.83526	0.00012543	0.000339005	ENSMUSG00000037049	FALSE	FALSE	FALSE	Smpd1
17028.5	0.879219	0.141333	6.22091	4.94272e-10	3.03482e-09	ENSMUSG00000037058	TRUE	FALSE	FALSE	Paip2
1445.7	0.565103	0.302329	1.86917	0.0615992	0.0940208	ENSMUSG00000037060	FALSE	FALSE	FALSE	Cavin3
13361.1	0.907473	0.188037	4.82604	1.39272e-06	5.17447e-06	ENSMUSG00000037062	FALSE	FALSE	FALSE	Sh3glb1
5984.08	-1.07271	0.129284	-8.29732	1.06485e-16	1.44221e-15	ENSMUSG00000037070	FALSE	FALSE	TRUE	Rbmxl1
1162.72	-0.37943	0.288634	-1.31457	0.188654	0.2508	ENSMUSG00000037071	FALSE	FALSE	FALSE	Scd1
27913.9	-0.962686	0.179439	-5.36497	8.09623e-08	3.60005e-07	ENSMUSG00000037072	FALSE	FALSE	FALSE	Selenof
3044.42	-0.609504	0.210882	-2.89026	0.00384929	0.00783373	ENSMUSG00000037075	FALSE	FALSE	FALSE	Rnf139
934.81	0.299887	0.230856	1.29902	0.193936	0.256632	ENSMUSG00000037085	FALSE	FALSE	FALSE	Trmt12
4797.74	-1.10687	0.18016	-6.14382	8.05626e-10	4.79535e-09	ENSMUSG00000037089	FALSE	FALSE	TRUE	Slc35b2
2158.83	0.344065	0.23177	1.48451	0.137674	0.190354	ENSMUSG00000037098	FALSE	FALSE	FALSE	Rab11fip3
1708.38	0.617394	0.18035	3.42331	0.000618643	0.00146997	ENSMUSG00000037103	FALSE	FALSE	FALSE	Dcaf15
2096.37	1.27514	0.17351	7.34907	1.99597e-13	1.87072e-12	ENSMUSG00000037104	FALSE	TRUE	FALSE	Socs5
558.839	0.333004	0.364981	0.912387	0.361565	0.436785	ENSMUSG00000037112	FALSE	FALSE	FALSE	Sik2
2612.4	0.628697	0.259324	2.42437	0.015335	0.0272504	ENSMUSG00000037119	FALSE	FALSE	FALSE	Fam91a1
17869	1.70369	0.187277	9.09714	9.27391e-20	1.7123e-18	ENSMUSG00000037126	FALSE	TRUE	FALSE	Psd
1441.12	-2.15055	0.189037	-11.3763	5.4852e-30	2.82619e-28	ENSMUSG00000037134	FALSE	FALSE	TRUE	Prmt9
3705.85	0.594831	0.228498	2.60323	0.00923512	0.0172813	ENSMUSG00000037138	FALSE	FALSE	FALSE	Aff3
9829.64	-1.96966	0.146118	-13.4799	2.05306e-41	3.27749e-39	ENSMUSG00000037149	FALSE	FALSE	TRUE	Ddx1
1218.63	0.362401	0.172863	2.09647	0.0360407	0.0585526	ENSMUSG00000037151	FALSE	FALSE	FALSE	Lrrc20
9914.52	1.3328	0.231955	5.74591	9.14262e-09	4.6613e-08	ENSMUSG00000037152	FALSE	TRUE	FALSE	Ndufc1
4643.91	-0.216611	0.196457	-1.10259	0.270206	0.341014	ENSMUSG00000037169	FALSE	FALSE	FALSE	Mycn
749.275	0.124147	0.263639	0.470896	0.637715	0.700278	ENSMUSG00000037172	FALSE	FALSE	FALSE	Dennd11
2052.3	0.444798	0.267966	1.6599	0.096934	0.139864	ENSMUSG00000037174	FALSE	FALSE	FALSE	Elf2
2433.41	-0.629041	0.20933	-3.00502	0.00265562	0.00561816	ENSMUSG00000037190	FALSE	FALSE	FALSE	Cyb561d2
500.566	1.27858	0.284469	4.49462	6.96949e-06	2.32826e-05	ENSMUSG00000037196	FALSE	TRUE	FALSE	Pacrg
5079.71	0.151973	0.202465	0.750613	0.452885	0.529435	ENSMUSG00000037197	FALSE	FALSE	FALSE	Rbm17
3108.04	-1.25904	0.188093	-6.69369	2.17605e-11	1.59686e-10	ENSMUSG00000037204	FALSE	FALSE	TRUE	Atg101
585.201	-0.116634	0.324015	-0.359964	0.718874	0.771223	ENSMUSG00000037206	FALSE	FALSE	FALSE	Islr
2358.04	0.860629	0.205922	4.17939	2.92293e-05	8.82316e-05	ENSMUSG00000037210	FALSE	FALSE	FALSE	Fam193a
1220.09	-0.628339	0.239304	-2.62569	0.00864737	0.0162658	ENSMUSG00000037211	FALSE	FALSE	FALSE	Spry1
877.488	1.9228	0.197073	9.75677	1.72562e-22	4.11866e-21	ENSMUSG00000037214	FALSE	TRUE	FALSE	Thap1
579.171	0.470125	0.252302	1.86335	0.0624136	0.0951447	ENSMUSG00000037216	TRUE	FALSE	FALSE	Lipt1
10182.5	0.0269993	0.192743	0.140079	0.888597	0.912781	ENSMUSG00000037217	FALSE	FALSE	FALSE	Syn1
4078.19	0.287753	0.174756	1.6466	0.0996407	0.14326	ENSMUSG00000037221	FALSE	FALSE	FALSE	Mospd3
2363.35	-1.10104	0.229287	-4.80203	1.57069e-06	5.78712e-06	ENSMUSG00000037234	FALSE	FALSE	TRUE	Hook3
2365.81	0.0532039	0.234913	0.226484	0.820825	0.858349	ENSMUSG00000037235	FALSE	FALSE	FALSE	Mxd4
35968	-0.498615	0.191217	-2.60759	0.0091183	0.0170889	ENSMUSG00000037236	FALSE	FALSE	FALSE	Matr3
2366.33	-0.984621	0.299217	-3.29066	0.000999539	0.00228647	ENSMUSG00000037242	FALSE	FALSE	FALSE	Clic4
2679	-1.09772	0.183982	-5.96644	2.42489e-09	1.32959e-08	ENSMUSG00000037251	FALSE	FALSE	TRUE	Pomk
1900.35	0.162408	0.247138	0.657157	0.51108	0.583938	ENSMUSG00000037253	FALSE	FALSE	FALSE	Mex3c
4202.78	-0.834052	0.1602	-5.20633	1.92613e-07	8.11624e-07	ENSMUSG00000037257	FALSE	FALSE	FALSE	Aagab
1639.78	1.93553	0.226305	8.55275	1.20192e-17	1.80008e-16	ENSMUSG00000037259	FALSE	TRUE	FALSE	Dzank1
1991.5	-2.11404	0.219297	-9.64008	5.41472e-22	1.22625e-20	ENSMUSG00000037260	FALSE	FALSE	TRUE	Hgsnat
1499.59	1.77197	0.222319	7.97037	1.582e-15	1.91135e-14	ENSMUSG00000037262	TRUE	TRUE	FALSE	Kin
7045.42	-0.588256	0.210418	-2.79565	0.00517952	0.0102538	ENSMUSG00000037266	FALSE	FALSE	FALSE	Rsrp1
3331.24	-0.61747	0.189547	-3.2576	0.00112357	0.00255102	ENSMUSG00000037270	FALSE	FALSE	FALSE	4932438A13Rik
3522.22	-1.40508	0.186519	-7.53316	4.95281e-14	4.98249e-13	ENSMUSG00000037278	FALSE	FALSE	TRUE	Tmem97
2229.72	0.626507	0.218133	2.87213	0.00407714	0.00826289	ENSMUSG00000037286	FALSE	FALSE	FALSE	Stag1
701.176	0.70901	0.26271	2.69884	0.00695825	0.0133912	ENSMUSG00000037287	FALSE	FALSE	FALSE	Tbcel
7416.39	0.505477	0.159092	3.17726	0.00148674	0.00329043	ENSMUSG00000037296	FALSE	FALSE	FALSE	Lsm1
2444.34	-1.59146	0.178644	-8.90855	5.17054e-19	8.8802e-18	ENSMUSG00000037300	FALSE	FALSE	TRUE	Ttc13
728.867	-0.0782032	0.332461	-0.235225	0.814034	0.852831	ENSMUSG00000037306	FALSE	FALSE	FALSE	Man1c1
2815.72	0.0589005	0.223248	0.263834	0.791908	0.834227	ENSMUSG00000037316	TRUE	FALSE	FALSE	Bag4
926.291	0.0733014	0.219054	0.334627	0.737907	0.787825	ENSMUSG00000037326	FALSE	FALSE	FALSE	Capn15
3881.8	-0.0613578	0.165754	-0.370174	0.711253	0.764395	ENSMUSG00000037331	FALSE	FALSE	FALSE	Larp1
655.324	-0.162634	0.270751	-0.600678	0.548055	0.618419	ENSMUSG00000037337	FALSE	FALSE	FALSE	Map4k1
1772.08	0.0604444	0.184612	0.327413	0.743355	0.792945	ENSMUSG00000037339	FALSE	FALSE	FALSE	Fam53a
2430.21	0.0236321	0.174788	0.135204	0.892451	0.915458	ENSMUSG00000037343	TRUE	FALSE	FALSE	Taf2
1924.42	-1.11358	0.23336	-4.77196	1.82444e-06	6.65406e-06	ENSMUSG00000037348	FALSE	FALSE	TRUE	Paqr7
360.748	-0.892182	0.256739	-3.47506	0.000510739	0.00123414	ENSMUSG00000037349	FALSE	FALSE	FALSE	Nudt22
6192.91	-0.690776	0.156443	-4.41552	1.00766e-05	3.27961e-05	ENSMUSG00000037351	FALSE	FALSE	FALSE	Actr1b
6006.55	0.73921	0.180203	4.10209	4.09433e-05	0.000120419	ENSMUSG00000037353	FALSE	FALSE	FALSE	Letmd1
6609.18	-1.03499	0.22256	-4.65039	3.31304e-06	1.16135e-05	ENSMUSG00000037361	FALSE	FALSE	TRUE	Sf3b6
2867.86	0.581456	0.29285	1.98551	0.0470878	0.0742096	ENSMUSG00000037362	FALSE	FALSE	FALSE	Ccn3
387.457	0.960045	0.239946	4.00109	6.30505e-05	0.00017864	ENSMUSG00000037363	FALSE	FALSE	FALSE	Letm2
2536.3	-0.968265	0.241341	-4.01202	6.02012e-05	0.000171215	ENSMUSG00000037364	FALSE	FALSE	FALSE	Srrt
542.815	-1.1373	0.29458	-3.86076	0.000113037	0.000307818	ENSMUSG00000037366	FALSE	FALSE	TRUE	Pafah2
1169.89	-0.538563	0.279758	-1.9251	0.0542163	0.0838163	ENSMUSG00000037369	FALSE	FALSE	FALSE	Kdm6a
14323.4	0.784972	0.209509	3.74673	0.000179158	0.000471015	ENSMUSG00000037373	FALSE	FALSE	FALSE	Ctbp1
1442.3	0.0396948	0.166327	0.238655	0.811373	0.850592	ENSMUSG00000037376	TRUE	FALSE	FALSE	Trmt6
2951.4	0.774122	0.155221	4.98724	6.12483e-07	2.41179e-06	ENSMUSG00000037386	FALSE	FALSE	FALSE	Rims2
2541.95	-0.0187964	0.193904	-0.0969365	0.922777	0.939958	ENSMUSG00000037395	FALSE	FALSE	FALSE	Rcor3
1158.51	-1.17071	0.316915	-3.69408	0.000220684	0.000570942	ENSMUSG00000037400	FALSE	FALSE	TRUE	Atp11b
1980.24	0.15986	0.241551	0.661805	0.508096	0.581278	ENSMUSG00000037419	FALSE	FALSE	FALSE	Endod1
1228.1	0.00146875	0.338928	0.00433353	0.996542	0.997727	ENSMUSG00000037434	FALSE	FALSE	FALSE	Slc30a1
617.455	0.445583	0.278753	1.59848	0.109935	0.156193	ENSMUSG00000037455	FALSE	FALSE	FALSE	Slc18b1
15458.4	0.296818	0.190371	1.55916	0.118959	0.166992	ENSMUSG00000037458	TRUE	FALSE	FALSE	Azin1
1354.83	-0.118225	0.191033	-0.618869	0.536003	0.606436	ENSMUSG00000037461	FALSE	FALSE	FALSE	Ints7
769.059	-0.373497	0.299467	-1.24721	0.212321	0.277156	ENSMUSG00000037463	FALSE	FALSE	FALSE	Fbxo27
2132.15	-0.0881634	0.211737	-0.416382	0.677131	0.734778	ENSMUSG00000037465	TRUE	FALSE	FALSE	Klf10
2804.41	-2.04167	0.225092	-9.07039	1.18593e-19	2.17488e-18	ENSMUSG00000037470	FALSE	FALSE	TRUE	Uggt1
3998.12	-0.730862	0.155521	-4.69946	2.60854e-06	9.27416e-06	ENSMUSG00000037475	FALSE	FALSE	FALSE	Thoc2
829.76	0.293486	0.238273	1.23172	0.218054	0.283992	ENSMUSG00000037486	FALSE	FALSE	FALSE	Asxl2
2096.29	0.271655	0.205753	1.3203	0.186735	0.248588	ENSMUSG00000037487	FALSE	FALSE	FALSE	Ubr5
14077.1	1.81869	0.205335	8.85722	8.20331e-19	1.36321e-17	ENSMUSG00000037493	FALSE	TRUE	FALSE	Cib2
8284.4	1.05774	0.181817	5.81762	5.96923e-09	3.13191e-08	ENSMUSG00000037499	FALSE	TRUE	FALSE	Nenf
10281.8	-0.505837	0.217101	-2.32997	0.019808	0.0342888	ENSMUSG00000037503	FALSE	FALSE	FALSE	Fam168b
5576.75	0.465928	0.16618	2.80375	0.00505117	0.0100323	ENSMUSG00000037509	FALSE	FALSE	FALSE	Arhgef4
2765.82	-0.308672	0.186741	-1.65294	0.0983431	0.141729	ENSMUSG00000037514	FALSE	FALSE	FALSE	Pank2
1456.43	0.576563	0.208469	2.7657	0.00568002	0.0111426	ENSMUSG00000037519	FALSE	FALSE	FALSE	Ppfia1
352.73	-0.138422	0.416376	-0.332444	0.739554	0.789409	ENSMUSG00000037523	FALSE	FALSE	FALSE	Mavs
674.86	0.337435	0.258452	1.3056	0.191688	0.254105	ENSMUSG00000037525	FALSE	FALSE	FALSE	Bcdin3d
1412.52	0.276649	0.187197	1.47785	0.139448	0.192507	ENSMUSG00000037526	FALSE	FALSE	FALSE	Atg14
2498.41	0.696015	0.154455	4.50627	6.59768e-06	2.20984e-05	ENSMUSG00000037531	FALSE	FALSE	FALSE	Mrpl47
1311.47	0.0278369	0.250675	0.111048	0.911579	0.930706	ENSMUSG00000037533	FALSE	FALSE	FALSE	Rapgef6
1311.47	0.136819	0.227483	0.601447	0.547542	0.617912	ENSMUSG00000037536	FALSE	FALSE	FALSE	Fbxo34
3299.2	-0.327391	0.201385	-1.62569	0.104015	0.148693	ENSMUSG00000037541	FALSE	FALSE	FALSE	Shank2
1643.45	0.288515	0.240188	1.2012	0.229672	0.296703	ENSMUSG00000037553	FALSE	FALSE	FALSE	Zdhhc18
19521.4	1.48736	0.188098	7.90738	2.62866e-15	3.10277e-14	ENSMUSG00000037563	FALSE	TRUE	FALSE	Rps16
5876.29	-1.15467	0.204352	-5.6504	1.60074e-08	7.87671e-08	ENSMUSG00000037568	FALSE	FALSE	TRUE	Vash2
9761.06	-0.336025	0.18393	-1.82692	0.0677125	0.102246	ENSMUSG00000037570	FALSE	FALSE	FALSE	Mcrs1
1460.29	0.158599	0.228062	0.695423	0.48679	0.562092	ENSMUSG00000037573	TRUE	FALSE	FALSE	Tob1
1387.55	-0.56459	0.194418	-2.904	0.00368429	0.00753258	ENSMUSG00000037579	FALSE	FALSE	FALSE	Kcnh3
1433.33	-0.23721	0.152512	-1.55536	0.119861	0.168138	ENSMUSG00000037594	FALSE	FALSE	FALSE	Clba1
39397.7	-1.0388	0.184079	-5.64324	1.66878e-08	8.19081e-08	ENSMUSG00000037601	FALSE	FALSE	TRUE	Nme1
3200.87	0.926003	0.207314	4.46666	7.94502e-06	2.62801e-05	ENSMUSG00000037605	FALSE	FALSE	FALSE	Adgrl3
2192.28	0.781281	0.211005	3.70266	0.00021335	0.000553143	ENSMUSG00000037606	FALSE	FALSE	FALSE	Osbpl5
10543.7	-1.04755	0.181347	-5.77651	7.6264e-09	3.92111e-08	ENSMUSG00000037608	FALSE	FALSE	TRUE	Bclaf1
1327.22	0.791346	0.177336	4.4624	8.10451e-06	2.67537e-05	ENSMUSG00000037610	TRUE	FALSE	FALSE	Kcnmb2
2242.4	1.00557	0.163121	6.16456	7.06799e-10	4.23557e-09	ENSMUSG00000037624	FALSE	TRUE	FALSE	Kcnk2
205.892	0.722707	0.476149	1.51782	0.12906	0.179695	ENSMUSG00000037628	FALSE	FALSE	FALSE	Cdkn3
4317.63	-0.0850894	0.209554	-0.406051	0.684705	0.741181	ENSMUSG00000037640	FALSE	FALSE	FALSE	Zfp60
2592.34	0.363656	0.18384	1.97811	0.0479161	0.0754052	ENSMUSG00000037643	TRUE	FALSE	FALSE	Prkci
1006.39	0.70219	0.26283	2.67165	0.00754788	0.0144064	ENSMUSG00000037649	FALSE	FALSE	FALSE	H2-DMa
1165.21	-0.550734	0.238575	-2.30843	0.0209755	0.0359865	ENSMUSG00000037656	FALSE	FALSE	FALSE	Slc20a2
3067.1	0.0460502	0.205263	0.224347	0.822487	0.859283	ENSMUSG00000037664	TRUE	FALSE	FALSE	Cdkn1c
4176.21	-1.7696	0.196753	-8.99402	2.38351e-19	4.21246e-18	ENSMUSG00000037669	FALSE	FALSE	TRUE	Ldah
2018.62	0.662681	0.240467	2.75581	0.00585466	0.0114506	ENSMUSG00000037674	FALSE	FALSE	FALSE	Rfx7
7957.6	-1.54923	0.285899	-5.41881	5.99982e-08	2.7175e-07	ENSMUSG00000037685	FALSE	FALSE	TRUE	Atp8a1
453.065	1.03368	0.273583	3.77832	0.000157892	0.000419409	ENSMUSG00000037692	FALSE	TRUE	FALSE	Ahdc1
1882.57	0.548434	0.182465	3.00569	0.00264977	0.00560823	ENSMUSG00000037697	FALSE	FALSE	FALSE	Ddhd1
1132.29	1.63042	0.195508	8.33943	7.46498e-17	1.02386e-15	ENSMUSG00000037703	FALSE	TRUE	FALSE	Lzts3
22743.7	-1.21779	0.181033	-6.72691	1.733e-11	1.28432e-10	ENSMUSG00000037706	FALSE	FALSE	TRUE	Cd81
14106	0.0328929	0.19191	0.171398	0.863911	0.892033	ENSMUSG00000037710	FALSE	FALSE	FALSE	Cisd1
3005.76	-0.245623	0.422021	-0.582017	0.560555	0.630261	ENSMUSG00000037712	FALSE	FALSE	FALSE	Fermt2
4371.72	-0.926797	0.280136	-3.30838	0.000938366	0.0021582	ENSMUSG00000037720	FALSE	FALSE	FALSE	Tmem33
2269.29	0.896268	0.208464	4.2994	1.71262e-05	5.38332e-05	ENSMUSG00000037722	TRUE	FALSE	FALSE	Gnpnat1
1474.18	-0.507316	0.21359	-2.37518	0.0175404	0.0307098	ENSMUSG00000037730	FALSE	FALSE	FALSE	Mynn
8345.18	-1.88784	0.241211	-7.82652	5.01557e-15	5.67267e-14	ENSMUSG00000037736	FALSE	FALSE	TRUE	Limch1
4659.89	0.472731	0.193552	2.4424	0.0145899	0.0260787	ENSMUSG00000037740	FALSE	FALSE	FALSE	Mrps26
225957	2.1171	0.192403	11.0035	3.67661e-28	1.62004e-26	ENSMUSG00000037742	FALSE	TRUE	FALSE	Eef1a1
8901.51	0.212793	0.201812	1.05441	0.291694	0.363796	ENSMUSG00000037747	FALSE	FALSE	FALSE	Phyhipl
2293.47	0.477802	0.19744	2.41999	0.0155211	0.0275459	ENSMUSG00000037750	FALSE	FALSE	FALSE	Fam222b
3594.87	-0.443811	0.205307	-2.1617	0.0306415	0.0505998	ENSMUSG00000037754	FALSE	FALSE	FALSE	Ppp1r16b
4586.52	0.139845	0.175772	0.795603	0.426263	0.503219	ENSMUSG00000037772	FALSE	FALSE	FALSE	Mrpl23
752.705	0.2378	0.191263	1.24332	0.213752	0.278799	ENSMUSG00000037773	FALSE	FALSE	FALSE	Pced1a
2867.89	0.704083	0.173169	4.06588	4.78525e-05	0.000138811	ENSMUSG00000037787	FALSE	FALSE	FALSE	Apopt1
8989.68	-0.726728	0.171975	-4.22577	2.38124e-05	7.29427e-05	ENSMUSG00000037788	FALSE	FALSE	FALSE	Vopp1
1061.68	0.369144	0.258848	1.42611	0.153838	0.209961	ENSMUSG00000037791	FALSE	FALSE	FALSE	Phf12
21108.4	1.82596	0.170085	10.7356	6.92786e-27	2.59475e-25	ENSMUSG00000037805	FALSE	TRUE	FALSE	Rpl10a
1324.85	0.706154	0.250788	2.81574	0.00486646	0.00970899	ENSMUSG00000037808	FALSE	FALSE	FALSE	Fam76b
1857.94	-1.37387	0.336525	-4.08252	4.45493e-05	0.000130003	ENSMUSG00000037815	FALSE	FALSE	TRUE	Ctnna1
816.964	-1.16516	0.247896	-4.70019	2.5992e-06	9.24434e-06	ENSMUSG00000037816	FALSE	FALSE	TRUE	Fbxw17
10155.8	0.385794	0.139281	2.76989	0.00560749	0.0110203	ENSMUSG00000037822	FALSE	FALSE	FALSE	Smim14
3195.43	-0.22677	0.202606	-1.11927	0.263027	0.333076	ENSMUSG00000037824	FALSE	FALSE	FALSE	Tspan14
924.183	0.71152	0.223748	3.18	0.00147274	0.00326611	ENSMUSG00000037826	FALSE	FALSE	FALSE	Ppm1k
4084.6	-0.223813	0.259096	-0.863823	0.387685	0.464021	ENSMUSG00000037843	FALSE	FALSE	FALSE	Vstm2l
358.808	-0.37167	0.320778	-1.15865	0.246599	0.315515	ENSMUSG00000037847	FALSE	FALSE	FALSE	Nmrk1
2529.96	-0.566824	0.202066	-2.80515	0.00502936	0.00999482	ENSMUSG00000037851	FALSE	FALSE	FALSE	Iars
52421.9	-1.451	0.22944	-6.32408	2.54743e-10	1.63203e-09	ENSMUSG00000037852	FALSE	FALSE	TRUE	Cpe
2611.29	0.550335	0.202648	2.71572	0.00661323	0.0127853	ENSMUSG00000037855	FALSE	FALSE	FALSE	Zfp365
3041.79	-0.15064	0.228595	-0.65898	0.509908	0.582941	ENSMUSG00000037857	FALSE	FALSE	FALSE	Nufip2
865.657	-0.274082	0.278575	-0.98387	0.325179	0.399369	ENSMUSG00000037872	FALSE	FALSE	FALSE	Ackr1
2996.11	-0.0958619	0.208912	-0.458863	0.646333	0.708013	ENSMUSG00000037876	FALSE	FALSE	FALSE	Jmjd1c
11721.1	0.551719	0.155003	3.55942	0.000371677	0.000922607	ENSMUSG00000037887	FALSE	FALSE	FALSE	Dusp8
502.841	0.691852	0.32126	2.15356	0.0312747	0.0515056	ENSMUSG00000037890	FALSE	FALSE	FALSE	Wdr19
927.746	0.668792	0.397126	1.68408	0.0921659	0.133977	ENSMUSG00000037892	FALSE	FALSE	FALSE	Pcdh18
1905.84	-0.0443731	0.219114	-0.202511	0.839517	0.872116	ENSMUSG00000037896	FALSE	FALSE	FALSE	Rcor1
4382.98	0.884033	0.159085	5.55697	2.74492e-08	1.30327e-07	ENSMUSG00000037902	FALSE	FALSE	FALSE	Sirpa
317.831	0.242166	0.317448	0.762853	0.445551	0.522115	ENSMUSG00000037904	FALSE	FALSE	FALSE	Ankrd9
4205.82	-0.113735	0.153339	-0.741722	0.458256	0.534879	ENSMUSG00000037905	FALSE	FALSE	FALSE	Bri3bp
5244.58	0.509107	0.18923	2.69042	0.00713628	0.013704	ENSMUSG00000037907	FALSE	FALSE	FALSE	Ankrd13b
9998.6	-1.33175	0.151849	-8.77023	1.78305e-18	2.8939e-17	ENSMUSG00000037916	FALSE	FALSE	TRUE	Ndufv1
3488.1	0.479184	0.258288	1.85523	0.063563	0.0966395	ENSMUSG00000037926	FALSE	FALSE	FALSE	Ssh2
3415.41	0.0994303	0.153754	0.646683	0.517837	0.589238	ENSMUSG00000037933	FALSE	FALSE	FALSE	Bicd2
5550.53	-0.087824	0.141214	-0.621922	0.533993	0.604513	ENSMUSG00000037935	FALSE	FALSE	FALSE	Smarce1
5360.95	-1.08107	0.181988	-5.94032	2.84459e-09	1.54579e-08	ENSMUSG00000037936	FALSE	FALSE	TRUE	Scarb1
1268.43	0.470636	0.196856	2.39077	0.0168133	0.0295858	ENSMUSG00000037938	FALSE	FALSE	FALSE	Chchd5
1492.73	-0.0362582	0.205006	-0.176864	0.859615	0.889011	ENSMUSG00000037949	FALSE	FALSE	FALSE	Ano10
1566.34	-0.889251	0.198251	-4.48547	7.27536e-06	2.42213e-05	ENSMUSG00000037957	FALSE	FALSE	FALSE	Wdr20
2299.27	1.16073	0.29902	3.88178	0.000103694	0.000284204	ENSMUSG00000037958	FALSE	TRUE	FALSE	Nsrp1
935.005	1.58315	0.355674	4.45113	8.54176e-06	2.81107e-05	ENSMUSG00000037960	FALSE	TRUE	FALSE	Card19
938.357	-1.86588	0.273161	-6.83069	8.45097e-12	6.51588e-11	ENSMUSG00000037965	FALSE	FALSE	TRUE	Zc3h7a
2336.62	1.13114	0.232108	4.87333	1.0973e-06	4.14649e-06	ENSMUSG00000037966	FALSE	TRUE	FALSE	Ninj1
2442.17	1.70914	0.176161	9.70216	2.95195e-22	6.87706e-21	ENSMUSG00000037971	FALSE	TRUE	FALSE	1110032A03Rik
10485.4	0.975838	0.208585	4.67837	2.89164e-06	1.01988e-05	ENSMUSG00000037972	FALSE	FALSE	FALSE	Snn
4390.77	1.9653	0.1822	10.7865	3.9866e-27	1.53445e-25	ENSMUSG00000037979	TRUE	TRUE	FALSE	Ccdc92
45208.5	1.39831	0.153606	9.10322	8.76908e-20	1.62654e-18	ENSMUSG00000037984	TRUE	TRUE	FALSE	Neurod6
2780.6	0.57129	0.199298	2.86651	0.00415019	0.00839173	ENSMUSG00000037989	FALSE	FALSE	FALSE	Wnk2
3319.97	-1.60829	0.276045	-5.82617	5.67155e-09	2.98055e-08	ENSMUSG00000037990	FALSE	FALSE	TRUE	Sh3rf3
590.085	1.06011	0.262629	4.03652	5.42506e-05	0.000155609	ENSMUSG00000037992	FALSE	TRUE	FALSE	Rara
1040.69	-0.677275	0.19943	-3.39606	0.000683639	0.00160998	ENSMUSG00000037993	FALSE	FALSE	FALSE	Dhx38
2026.88	0.600703	0.190817	3.14805	0.00164364	0.0036049	ENSMUSG00000037997	FALSE	FALSE	FALSE	Parp11
2505.34	0.740246	0.237014	3.12321	0.00178889	0.00389366	ENSMUSG00000037999	FALSE	FALSE	FALSE	Arap2
5660.75	0.380804	0.195823	1.94463	0.051819	0.080622	ENSMUSG00000038000	FALSE	FALSE	FALSE	Acd
6830.52	0.973657	0.197751	4.92365	8.49429e-07	3.2643e-06	ENSMUSG00000038005	FALSE	FALSE	FALSE	Hpf1
526.54	-0.541893	0.223481	-2.42478	0.0153175	0.0272342	ENSMUSG00000038010	FALSE	FALSE	FALSE	Ccdc138
2204.23	0.326724	0.18495	1.76655	0.077304	0.114562	ENSMUSG00000038014	FALSE	FALSE	FALSE	Fam120a
2778.94	1.50246	0.195433	7.68788	1.4959e-14	1.59203e-13	ENSMUSG00000038020	FALSE	TRUE	FALSE	Rapgefl1
1444.15	-1.21913	0.259696	-4.69446	2.67314e-06	9.48309e-06	ENSMUSG00000038023	FALSE	FALSE	TRUE	Atp6v0a2
852.308	1.06916	0.207093	5.16271	2.43403e-07	1.0112e-06	ENSMUSG00000038025	FALSE	TRUE	FALSE	Phf2
627.599	-0.490194	0.253129	-1.93654	0.0528018	0.0819416	ENSMUSG00000038028	FALSE	FALSE	FALSE	Tigar
5948.08	-2.10225	0.182887	-11.4948	1.40061e-30	7.79377e-29	ENSMUSG00000038034	FALSE	FALSE	TRUE	Igsf8
3757.57	1.01809	0.246073	4.13734	3.51349e-05	0.000104312	ENSMUSG00000038039	FALSE	TRUE	FALSE	Gcc2
900.089	0.337359	0.237947	1.41779	0.156253	0.212809	ENSMUSG00000038042	FALSE	FALSE	FALSE	Ptpdc1
857.614	-0.27371	0.240103	-1.13997	0.254297	0.323856	ENSMUSG00000038046	FALSE	FALSE	FALSE	Mrm3
1577.05	0.638061	0.179064	3.5633	0.00036622	0.000910223	ENSMUSG00000038055	FALSE	FALSE	FALSE	Dexi
3089.57	0.626057	0.212614	2.94458	0.00323396	0.0067062	ENSMUSG00000038056	FALSE	FALSE	FALSE	Kmt2c
394.534	-0.401842	0.290655	-1.38254	0.166805	0.225166	ENSMUSG00000038059	FALSE	FALSE	FALSE	Smim3
15483	-0.398928	0.20818	-1.91626	0.0553316	0.0853778	ENSMUSG00000038065	FALSE	FALSE	FALSE	Mturn
1190.92	-0.630782	0.195875	-3.22033	0.00128042	0.00287562	ENSMUSG00000038069	FALSE	FALSE	FALSE	Cdkn2aip
851.945	0.708182	0.259133	2.73289	0.00627812	0.0121907	ENSMUSG00000038070	FALSE	FALSE	FALSE	Cntln
2210.95	0.71614	0.205435	3.48596	0.000490371	0.00118935	ENSMUSG00000038072	FALSE	FALSE	FALSE	Galnt11
966.256	-0.32837	0.259065	-1.26752	0.20497	0.268967	ENSMUSG00000038077	FALSE	FALSE	FALSE	Kcna6
2875.22	0.0978444	0.183099	0.53438	0.593079	0.660574	ENSMUSG00000038079	FALSE	FALSE	FALSE	Tmem237
1540.15	0.365888	0.20203	1.81106	0.0701318	0.105344	ENSMUSG00000038080	FALSE	FALSE	FALSE	Kdm1b
4235.9	-0.427658	0.179258	-2.38571	0.017046	0.0299412	ENSMUSG00000038084	FALSE	FALSE	FALSE	Opa1
316.706	0.746199	0.277097	2.69292	0.00708295	0.0136097	ENSMUSG00000038085	FALSE	FALSE	FALSE	Cnbd2
6825.89	-1.58756	0.176266	-9.00665	2.12446e-19	3.78901e-18	ENSMUSG00000038095	FALSE	FALSE	TRUE	Sbno1
1865.69	0.143989	0.237803	0.605497	0.544849	0.615229	ENSMUSG00000038102	FALSE	FALSE	FALSE	Trappc11
9614.02	-2.05215	0.199284	-10.2976	7.2236e-25	2.21206e-23	ENSMUSG00000038116	FALSE	FALSE	TRUE	Phf20
1434.1	-0.0370592	0.191077	-0.193949	0.846216	0.877951	ENSMUSG00000038121	TRUE	FALSE	FALSE	Fam210a
3790.53	0.150756	0.173953	0.866648	0.386135	0.46245	ENSMUSG00000038127	FALSE	FALSE	FALSE	Ccdc50
1971.83	-0.699823	0.24505	-2.85583	0.00429241	0.00865773	ENSMUSG00000038128	FALSE	FALSE	FALSE	Camk4
2348.67	0.327014	0.234584	1.39402	0.163312	0.221032	ENSMUSG00000038132	FALSE	FALSE	FALSE	Rbm24
31.2397	0.66704	0.712722	0.935906	0.349322	0.424152	ENSMUSG00000038135	FALSE	FALSE	FALSE	Crygn
1917.42	-0.83891	0.20512	-4.08986	4.31642e-05	0.000126416	ENSMUSG00000038141	FALSE	FALSE	FALSE	Tmem181a
4891.59	0.16162	0.174685	0.925206	0.354859	0.429803	ENSMUSG00000038143	FALSE	FALSE	FALSE	Stox2
5905.46	0.00955172	0.161951	0.058979	0.952969	0.964458	ENSMUSG00000038145	FALSE	FALSE	FALSE	Snrk
5350.03	-0.745906	0.148625	-5.01873	5.20152e-07	2.07337e-06	ENSMUSG00000038150	FALSE	FALSE	FALSE	Ormdl3
75.1156	0.65587	0.479292	1.36841	0.171183	0.230373	ENSMUSG00000038155	FALSE	FALSE	FALSE	Gstp2
1832.6	-0.590309	0.269033	-2.19419	0.0282217	0.0469703	ENSMUSG00000038156	FALSE	FALSE	FALSE	Spon1
3453.85	0.237382	0.130786	1.81504	0.0695175	0.10455	ENSMUSG00000038160	FALSE	FALSE	FALSE	Atg5
6467.72	1.54762	0.174033	8.89268	5.96514e-19	1.012e-17	ENSMUSG00000038170	FALSE	TRUE	FALSE	Pde4dip
1761.64	0.0788563	0.250392	0.314931	0.752814	0.801637	ENSMUSG00000038174	FALSE	FALSE	FALSE	Fam126b
1106.01	0.710718	0.201967	3.51898	0.00043321	0.00106071	ENSMUSG00000038175	TRUE	FALSE	FALSE	Mylip
1576.23	-1.15041	0.243935	-4.71607	2.40447e-06	8.59887e-06	ENSMUSG00000038178	FALSE	FALSE	TRUE	Slc43a2
7030.89	-0.46386	0.176177	-2.63292	0.00846543	0.0159773	ENSMUSG00000038187	FALSE	FALSE	FALSE	Btbd10
213.392	1.00614	0.330001	3.04891	0.00229675	0.00490916	ENSMUSG00000038195	FALSE	TRUE	FALSE	Rilp
1844.51	0.215433	0.199222	1.08137	0.279532	0.350738	ENSMUSG00000038205	FALSE	FALSE	FALSE	Prkab2
1584.45	0.371715	0.23296	1.59562	0.110575	0.156942	ENSMUSG00000038206	FALSE	FALSE	FALSE	Fbxo8
1539.59	-0.912179	0.2052	-4.44532	8.77631e-06	2.88339e-05	ENSMUSG00000038212	FALSE	FALSE	FALSE	Mfsd14b
412.302	-0.591175	0.326596	-1.81011	0.0702785	0.105532	ENSMUSG00000038215	FALSE	FALSE	FALSE	Cep44
916.021	-0.591742	0.172827	-3.42389	0.00061732	0.00146764	ENSMUSG00000038240	FALSE	FALSE	FALSE	Pdss2
861.352	0.290338	0.295241	0.983392	0.325414	0.399557	ENSMUSG00000038244	FALSE	FALSE	FALSE	Mical2
6300.28	1.1243	0.226331	4.96749	6.78233e-07	2.6514e-06	ENSMUSG00000038248	FALSE	TRUE	FALSE	Sobp
1355.52	-0.205408	0.241095	-0.851977	0.394227	0.470752	ENSMUSG00000038250	FALSE	FALSE	FALSE	Usp38
8190.77	-0.332043	0.225745	-1.47087	0.141325	0.194794	ENSMUSG00000038255	FALSE	FALSE	FALSE	Neurod2
1783.29	0.110112	0.250487	0.439591	0.660233	0.719972	ENSMUSG00000038256	FALSE	FALSE	FALSE	Bcl9
327.894	0.27825	0.341948	0.81372	0.415805	0.492953	ENSMUSG00000038260	FALSE	FALSE	FALSE	Trpm4
2532.94	-0.624134	0.230734	-2.70499	0.00683067	0.0131587	ENSMUSG00000038267	FALSE	FALSE	FALSE	Slc22a23
793.188	-0.256499	0.273203	-0.938861	0.347802	0.422834	ENSMUSG00000038268	FALSE	FALSE	FALSE	Ovca2
878.878	0.105805	0.19663	0.538092	0.590513	0.658093	ENSMUSG00000038271	FALSE	FALSE	FALSE	Iffo1
11582.2	1.34451	0.166506	8.07487	6.75467e-16	8.4655e-15	ENSMUSG00000038274	FALSE	TRUE	FALSE	Fau
2092.75	-2.03477	0.188004	-10.823	2.6785e-27	1.05174e-25	ENSMUSG00000038279	FALSE	FALSE	TRUE	Nop2
1917.93	0.00644833	0.202091	0.0319081	0.974545	0.9815	ENSMUSG00000038280	FALSE	FALSE	FALSE	Ostm1
1000.87	0.597765	0.195404	3.05913	0.00221983	0.00475615	ENSMUSG00000038286	FALSE	FALSE	FALSE	Bphl
1541.65	0.370824	0.21336	1.73802	0.0822081	0.121184	ENSMUSG00000038290	FALSE	FALSE	FALSE	Smg6
1073.09	0.673618	0.240141	2.80509	0.00503025	0.00999482	ENSMUSG00000038291	FALSE	FALSE	FALSE	Snx25
1167.72	-1.18746	0.231811	-5.12253	3.0146e-07	1.23918e-06	ENSMUSG00000038296	FALSE	FALSE	TRUE	Galnt18
1524.02	-1.0711	0.206014	-5.19915	2.00205e-07	8.4252e-07	ENSMUSG00000038299	FALSE	FALSE	TRUE	Wdr36
11219.2	0.358317	0.126386	2.83509	0.00458126	0.00919083	ENSMUSG00000038301	TRUE	FALSE	FALSE	Snx10
446.094	-0.207274	0.243758	-0.850327	0.395143	0.471672	ENSMUSG00000038302	FALSE	FALSE	FALSE	Afg1l
1959.06	1.42662	0.218594	6.52635	6.73935e-11	4.65116e-10	ENSMUSG00000038305	FALSE	TRUE	FALSE	Spats2l
1825.66	-0.937183	0.183805	-5.09878	3.41855e-07	1.39346e-06	ENSMUSG00000038312	FALSE	FALSE	FALSE	Edem2
1802.12	-0.18695	0.208727	-0.895664	0.370432	0.446444	ENSMUSG00000038323	FALSE	FALSE	FALSE	1700066M21Rik
8680.75	-0.829574	0.136575	-6.07411	1.2468e-09	7.15459e-09	ENSMUSG00000038324	FALSE	FALSE	FALSE	Trpc4ap
14281.6	-1.78188	0.268255	-6.64249	3.08425e-11	2.22148e-10	ENSMUSG00000038331	FALSE	FALSE	TRUE	Satb2
2073.67	-1.12897	0.192259	-5.87215	4.30184e-09	2.29165e-08	ENSMUSG00000038332	FALSE	FALSE	TRUE	Sesn1
2409.12	-0.678038	0.165068	-4.10763	3.9974e-05	0.000117853	ENSMUSG00000038335	FALSE	FALSE	FALSE	Tsr1
1912.49	-0.870677	0.237208	-3.67053	0.000242052	0.000621927	ENSMUSG00000038342	FALSE	FALSE	FALSE	Mlxip
851.955	0.643422	0.229208	2.80715	0.0049982	0.00994331	ENSMUSG00000038344	TRUE	FALSE	FALSE	Txlng
1885.53	0.455625	0.206864	2.20253	0.027628	0.0460529	ENSMUSG00000038346	TRUE	FALSE	FALSE	Zfp384
353.282	0.851259	0.244907	3.47584	0.000509254	0.00123121	ENSMUSG00000038347	FALSE	FALSE	FALSE	Tcte2
920.95	0.735531	0.235688	3.12078	0.00180375	0.00392336	ENSMUSG00000038349	FALSE	FALSE	FALSE	Plcl1
1645.57	1.64544	0.236336	6.96231	3.34733e-12	2.7006e-11	ENSMUSG00000038351	FALSE	TRUE	FALSE	Sgsm2
4881.97	-0.297794	0.143266	-2.07861	0.0376531	0.0608954	ENSMUSG00000038365	FALSE	FALSE	FALSE	Fbxo25
9190.95	0.0884785	0.154093	0.574188	0.565841	0.635177	ENSMUSG00000038366	FALSE	FALSE	FALSE	Lasp1
552.584	0.0205463	0.345325	0.0594984	0.952555	0.964211	ENSMUSG00000038368	FALSE	FALSE	FALSE	Focad
3385.18	1.15596	0.202108	5.71951	1.06829e-08	5.3718e-08	ENSMUSG00000038369	FALSE	TRUE	FALSE	Ncoa6
4492.55	-1.26274	0.170732	-7.39603	1.40314e-13	1.33959e-12	ENSMUSG00000038371	FALSE	FALSE	TRUE	Sbf2
1451.62	-0.114832	0.166363	-0.690248	0.490038	0.565196	ENSMUSG00000038372	FALSE	FALSE	FALSE	Gmds
7477.36	-0.136462	0.191001	-0.714456	0.474945	0.550728	ENSMUSG00000038374	FALSE	FALSE	FALSE	Rbm8a
7456.84	0.0649683	0.225087	0.288636	0.77286	0.817522	ENSMUSG00000038375	FALSE	FALSE	FALSE	Trp53inp2
2913.83	-1.02192	0.188829	-5.41186	6.23737e-08	2.81592e-07	ENSMUSG00000038383	FALSE	FALSE	TRUE	Pigu
666.235	-1.25601	0.670497	-1.87326	0.0610327	0.0932961	ENSMUSG00000038387	FALSE	FALSE	FALSE	Rras
12032.3	0.637289	0.166823	3.82016	0.000133364	0.000358758	ENSMUSG00000038388	TRUE	FALSE	FALSE	Mpp6
1556.11	0.455096	0.256615	1.77346	0.0761526	0.113166	ENSMUSG00000038390	FALSE	FALSE	FALSE	Gpr162
1852.17	0.938556	0.295924	3.17161	0.00151597	0.00334903	ENSMUSG00000038393	FALSE	FALSE	FALSE	Txnip
2454.55	0.702764	0.229143	3.06692	0.00216279	0.0046417	ENSMUSG00000038398	FALSE	FALSE	FALSE	Upf3a
4888.62	-0.00465684	0.217894	-0.021372	0.982949	0.987657	ENSMUSG00000038400	FALSE	FALSE	FALSE	Pmepa1
1381.52	-0.530468	0.218876	-2.4236	0.0153676	0.0273034	ENSMUSG00000038406	FALSE	FALSE	FALSE	Scaf1
8504.17	-0.19478	0.183204	-1.06319	0.287698	0.359456	ENSMUSG00000038412	FALSE	FALSE	FALSE	Higd1a
4718.73	-0.744861	0.249339	-2.98734	0.00281418	0.00592785	ENSMUSG00000038416	FALSE	FALSE	FALSE	Cdc16
2488.83	-1.38686	0.154992	-8.94796	3.62109e-19	6.32589e-18	ENSMUSG00000038417	FALSE	FALSE	TRUE	Fig4
4878.95	-1.41058	0.249276	-5.65872	1.5251e-08	7.51972e-08	ENSMUSG00000038418	TRUE	FALSE	TRUE	Egr1
653.55	-1.27428	0.343585	-3.70877	0.000208271	0.000541206	ENSMUSG00000038422	FALSE	FALSE	TRUE	Hdhd3
878.884	0.742433	0.239899	3.09478	0.00196962	0.00425659	ENSMUSG00000038425	FALSE	FALSE	FALSE	Poli
8554.9	-1.14233	0.161098	-7.0909	1.33238e-12	1.14014e-11	ENSMUSG00000038429	FALSE	FALSE	TRUE	Usp5
916.703	0.318661	0.269616	1.18191	0.237242	0.305147	ENSMUSG00000038437	FALSE	FALSE	FALSE	Mllt6
1269.04	-0.0522041	0.155216	-0.336333	0.73662	0.786622	ENSMUSG00000038446	FALSE	FALSE	FALSE	Cdc40
2440.91	1.64286	0.224035	7.33304	2.24988e-13	2.09458e-12	ENSMUSG00000038453	FALSE	TRUE	FALSE	Srcin1
693.174	0.369236	0.252193	1.4641	0.143167	0.197082	ENSMUSG00000038456	FALSE	FALSE	FALSE	Dennd2a
18089.7	0.446943	0.180778	2.47233	0.0134237	0.0242298	ENSMUSG00000038459	TRUE	FALSE	FALSE	Abhd17c
11704.2	-0.277788	0.136072	-2.04147	0.0412038	0.0659939	ENSMUSG00000038462	FALSE	FALSE	FALSE	Uqcrfs1
3343.44	1.83554	0.231637	7.9242	2.29613e-15	2.73346e-14	ENSMUSG00000038467	FALSE	TRUE	FALSE	Chmp4b
971.598	-1.15656	0.21561	-5.36412	8.13466e-08	3.61474e-07	ENSMUSG00000038473	FALSE	FALSE	TRUE	Nos1ap
2616.04	-0.137005	0.238272	-0.574995	0.565295	0.63471	ENSMUSG00000038481	FALSE	FALSE	FALSE	Cdk19
6779.21	0.364226	0.120085	3.03307	0.00242076	0.00515489	ENSMUSG00000038482	TRUE	FALSE	FALSE	Tfdp1
1905.72	0.841625	0.253035	3.32612	0.000880646	0.00203409	ENSMUSG00000038485	FALSE	FALSE	FALSE	Socs7
10558.6	0.470558	0.169799	2.77127	0.00558384	0.0109805	ENSMUSG00000038486	FALSE	FALSE	FALSE	Sv2a
8149.85	1.29618	0.201206	6.44205	1.17873e-10	7.87272e-10	ENSMUSG00000038489	FALSE	TRUE	FALSE	Polr2l
1450.93	-0.512848	0.169504	-3.02559	0.00248148	0.00527498	ENSMUSG00000038497	FALSE	FALSE	FALSE	Tmco3
5437.88	0.769996	0.157171	4.89908	9.62861e-07	3.66837e-06	ENSMUSG00000038500	FALSE	FALSE	FALSE	Prr3
17455.2	-0.74785	0.14467	-5.16934	2.34926e-07	9.79747e-07	ENSMUSG00000038502	FALSE	FALSE	FALSE	Ptov1
4689.99	-1.08784	0.142419	-7.6383	2.20109e-14	2.30723e-13	ENSMUSG00000038503	FALSE	FALSE	TRUE	Mesd
1925.09	-0.0994351	0.144698	-0.687189	0.491963	0.566817	ENSMUSG00000038506	FALSE	FALSE	FALSE	Dcun1d2
4985.65	-0.343355	0.163515	-2.09983	0.0357438	0.058109	ENSMUSG00000038510	TRUE	FALSE	FALSE	Rpf2
778.581	-1.71402	0.243983	-7.02516	2.13825e-12	1.77362e-11	ENSMUSG00000038515	FALSE	FALSE	TRUE	Grtp1
500.31	1.43864	0.294832	4.87952	1.06344e-06	4.02479e-06	ENSMUSG00000038517	FALSE	TRUE	FALSE	Tbkbp1
2084.05	0.691168	0.169182	4.08536	4.40082e-05	0.000128698	ENSMUSG00000038518	FALSE	FALSE	FALSE	Jarid2
2674.06	-1.35105	0.216348	-6.2448	4.24341e-10	2.64218e-09	ENSMUSG00000038520	FALSE	FALSE	TRUE	Tbc1d17
1401.37	0.987152	0.191467	5.15571	2.52665e-07	1.04745e-06	ENSMUSG00000038524	FALSE	FALSE	FALSE	Fchsd1
3907.41	0.0695702	0.167481	0.415391	0.677856	0.735401	ENSMUSG00000038525	FALSE	FALSE	FALSE	Armc10
7915.85	1.30992	0.556564	2.35359	0.0185931	0.032384	ENSMUSG00000038530	FALSE	TRUE	FALSE	Rgs4
1724.37	-0.663477	0.26473	-2.50624	0.0122024	0.022223	ENSMUSG00000038533	FALSE	FALSE	FALSE	Cbfa2t2
541.332	-0.254703	0.276718	-0.920442	0.357342	0.432326	ENSMUSG00000038534	FALSE	FALSE	FALSE	Osbpl7
1559.71	0.784883	0.255408	3.07306	0.00211878	0.00455367	ENSMUSG00000038535	FALSE	FALSE	FALSE	Zfp280d
2463.08	2.0323	0.194061	10.4725	1.15576e-25	3.86764e-24	ENSMUSG00000038538	TRUE	TRUE	FALSE	Ubn2
2497.39	-0.454416	0.168008	-2.70474	0.00683587	0.0131661	ENSMUSG00000038542	FALSE	FALSE	FALSE	Pcid2
2594.75	-0.268843	0.178339	-1.50748	0.131686	0.182855	ENSMUSG00000038544	FALSE	FALSE	FALSE	Inip
1160.8	-0.19497	0.235156	-0.829109	0.407043	0.484097	ENSMUSG00000038545	FALSE	FALSE	FALSE	Cul7
3042.23	1.09954	0.168755	6.51559	7.24023e-11	4.97217e-10	ENSMUSG00000038546	FALSE	TRUE	FALSE	Ranbp9
872.912	-0.914206	0.268309	-3.40729	0.000656108	0.00155115	ENSMUSG00000038550	TRUE	FALSE	FALSE	Ciart
12874.3	0.473455	0.173944	2.72188	0.00649111	0.0125767	ENSMUSG00000038552	FALSE	FALSE	FALSE	Fndc4
8397.64	-0.678767	0.167198	-4.05967	4.91427e-05	0.00014217	ENSMUSG00000038555	FALSE	FALSE	FALSE	Reep2
1406.75	-1.39367	0.220691	-6.31503	2.70103e-10	1.7225e-09	ENSMUSG00000038563	FALSE	FALSE	TRUE	Efl1
400.357	-0.224029	0.294377	-0.761028	0.44664	0.523203	ENSMUSG00000038564	FALSE	FALSE	FALSE	Ift172
331.65	0.31223	0.353037	0.884414	0.376473	0.452492	ENSMUSG00000038569	FALSE	FALSE	FALSE	Rad9b
490.703	0.669885	0.304684	2.19862	0.0279051	0.0464751	ENSMUSG00000038570	FALSE	FALSE	FALSE	Saxo2
3247.32	1.2545	0.184076	6.81512	9.41851e-12	7.22185e-11	ENSMUSG00000038576	FALSE	TRUE	FALSE	Susd4
1605.69	-0.232621	0.213835	-1.08786	0.276659	0.347626	ENSMUSG00000038582	FALSE	FALSE	FALSE	Pptc7
2964.77	0.00992005	0.319679	0.0310313	0.975245	0.982001	ENSMUSG00000038587	FALSE	FALSE	FALSE	Akap12
941.921	-0.289619	0.235886	-1.22779	0.219524	0.285472	ENSMUSG00000038594	FALSE	FALSE	FALSE	Cep85l
5526.86	-0.596987	0.232725	-2.5652	0.0103115	0.0190864	ENSMUSG00000038602	FALSE	FALSE	FALSE	Slc35f1
2413.44	-0.479016	0.191388	-2.50285	0.0123198	0.0224285	ENSMUSG00000038604	FALSE	FALSE	FALSE	Ripor1
10651.6	1.9283	0.169364	11.3856	4.93495e-30	2.5678e-28	ENSMUSG00000038605	TRUE	TRUE	FALSE	Samd10
30910.4	1.21763	0.157836	7.71451	1.21449e-14	1.30537e-13	ENSMUSG00000038607	TRUE	TRUE	FALSE	Gng10
1559.06	-0.499087	0.293458	-1.70071	0.0889971	0.129914	ENSMUSG00000038611	FALSE	FALSE	FALSE	Phrf1
5928.49	0.198529	0.174551	1.13737	0.255385	0.325048	ENSMUSG00000038612	FALSE	FALSE	FALSE	Mcl1
4180.97	1.06493	0.156595	6.80053	1.04234e-11	7.93615e-11	ENSMUSG00000038615	FALSE	TRUE	FALSE	Nfe2l1
492.626	-0.995524	0.287737	-3.45984	0.000540505	0.00129769	ENSMUSG00000038618	FALSE	FALSE	FALSE	Rassf7
13414.4	0.927268	0.183611	5.05017	4.41407e-07	1.77548e-06	ENSMUSG00000038619	FALSE	FALSE	FALSE	Ensa
3456.95	0.39627	0.167801	2.36154	0.0181991	0.0317546	ENSMUSG00000038622	FALSE	FALSE	FALSE	Med30
10071.8	0.110573	0.141881	0.779336	0.435782	0.512641	ENSMUSG00000038628	FALSE	FALSE	FALSE	Polr3k
4700.53	-0.780495	0.223128	-3.49796	0.000468825	0.00114136	ENSMUSG00000038633	FALSE	FALSE	FALSE	Degs1
470.371	1.12278	0.257577	4.359	1.30656e-05	4.18117e-05	ENSMUSG00000038637	FALSE	TRUE	FALSE	Lrrc56
9822.77	0.889591	0.169528	5.24746	1.54214e-07	6.58077e-07	ENSMUSG00000038646	TRUE	FALSE	FALSE	Ramac
1524.66	-0.61924	0.177076	-3.49704	0.000470459	0.00114505	ENSMUSG00000038650	FALSE	FALSE	FALSE	Rnh1
4431.11	0.0331916	0.174573	0.19013	0.849207	0.880492	ENSMUSG00000038664	FALSE	FALSE	FALSE	Herc1
3672.72	-0.557379	0.141502	-3.93902	8.18148e-05	0.000227372	ENSMUSG00000038671	FALSE	FALSE	FALSE	Arfrp1
793.638	1.3822	0.330809	4.17824	2.93773e-05	8.85959e-05	ENSMUSG00000038679	FALSE	TRUE	FALSE	Trps1
2677.04	-0.01998	0.142135	-0.14057	0.88821	0.912575	ENSMUSG00000038683	FALSE	FALSE	FALSE	Pak1ip1
361.32	-0.418608	0.298966	-1.40018	0.161458	0.218737	ENSMUSG00000038685	FALSE	FALSE	FALSE	Rtel1
13450.8	0.265024	0.184758	1.43444	0.151447	0.207279	ENSMUSG00000038690	FALSE	FALSE	FALSE	Atp5j2
862.861	-0.111846	0.243766	-0.458827	0.646358	0.708013	ENSMUSG00000038695	FALSE	FALSE	FALSE	Josd2
4989.73	-0.092566	0.146941	-0.629952	0.528726	0.599946	ENSMUSG00000038696	FALSE	FALSE	FALSE	Mapkap1
2321.36	-0.676155	0.173252	-3.90272	9.51189e-05	0.000262028	ENSMUSG00000038697	FALSE	FALSE	FALSE	Taf5l
1053.63	1.03548	0.233502	4.43456	9.22615e-06	3.02506e-05	ENSMUSG00000038702	FALSE	TRUE	FALSE	Dsel
618.11	0.679897	0.289737	2.3466	0.0189454	0.0329448	ENSMUSG00000038705	FALSE	FALSE	FALSE	Gmeb2
1519.08	-0.33627	0.186014	-1.80777	0.0706428	0.106062	ENSMUSG00000038708	FALSE	FALSE	FALSE	Golga4
2142.08	-1.43065	0.203895	-7.01658	2.27363e-12	1.87951e-11	ENSMUSG00000038712	FALSE	FALSE	TRUE	Mindy1
18651.6	0.384221	0.184552	2.08191	0.0373503	0.0604688	ENSMUSG00000038717	FALSE	FALSE	FALSE	Atp5l
2912.78	4.27779	0.227442	18.8083	6.46068e-79	1.04857e-75	ENSMUSG00000038718	TRUE	TRUE	FALSE	Pbx3
6346.66	-0.0806055	0.127087	-0.634257	0.525913	0.597171	ENSMUSG00000038722	FALSE	FALSE	FALSE	Bud31
5177.28	0.347643	0.232252	1.49684	0.134436	0.186328	ENSMUSG00000038733	FALSE	FALSE	FALSE	Wdr26
982.877	-0.411075	0.212748	-1.93222	0.0533323	0.0826728	ENSMUSG00000038736	FALSE	FALSE	FALSE	Nudcd1
6965.67	0.377631	0.273415	1.38117	0.167227	0.225705	ENSMUSG00000038738	FALSE	FALSE	FALSE	Shank1
3165.87	0.371087	0.238778	1.55411	0.120158	0.168529	ENSMUSG00000038740	FALSE	FALSE	FALSE	Mvb12b
1392.42	0.137997	0.208484	0.661906	0.508031	0.581278	ENSMUSG00000038742	FALSE	FALSE	FALSE	Angptl6
5096.73	-0.365716	0.219481	-1.66628	0.0956578	0.138289	ENSMUSG00000038762	FALSE	FALSE	FALSE	Abcf1
1508.48	0.618994	0.23471	2.63727	0.00835759	0.0158124	ENSMUSG00000038773	FALSE	FALSE	FALSE	Kdm3b
1385.33	-0.643103	0.243617	-2.63981	0.00829514	0.0157003	ENSMUSG00000038774	FALSE	FALSE	FALSE	Ascc3
2638.77	-2.13923	0.475026	-4.50339	6.68775e-06	2.23798e-05	ENSMUSG00000038777	FALSE	FALSE	TRUE	Sema6c
2249.28	0.11958	0.208648	0.573118	0.566564	0.635842	ENSMUSG00000038780	TRUE	FALSE	FALSE	Smurf1
3611.8	0.971621	0.15926	6.10083	1.05519e-09	6.15666e-09	ENSMUSG00000038784	FALSE	FALSE	FALSE	Cnot4
9694.03	1.16768	0.213846	5.46039	4.75092e-08	2.18331e-07	ENSMUSG00000038803	FALSE	TRUE	FALSE	Ost4
3069.89	0.0955076	0.157099	0.607943	0.543225	0.61368	ENSMUSG00000038806	TRUE	FALSE	FALSE	Sde2
1964.69	0.54002	0.200777	2.68965	0.0071526	0.01373	ENSMUSG00000038807	FALSE	FALSE	FALSE	Rap1gap2
3705.96	0.742153	0.186295	3.98375	6.78376e-05	0.000190815	ENSMUSG00000038812	FALSE	FALSE	FALSE	Trmt112
569.564	0.712563	0.299544	2.37883	0.0173679	0.0304188	ENSMUSG00000038822	FALSE	FALSE	FALSE	Hace1
877.359	-0.73131	0.233349	-3.13398	0.00172452	0.00376618	ENSMUSG00000038827	FALSE	FALSE	FALSE	Abitram
2456.82	-0.391342	0.173128	-2.26041	0.0237955	0.0403695	ENSMUSG00000038828	FALSE	FALSE	FALSE	Tmem214
2921.6	-0.473397	0.283569	-1.66942	0.0950333	0.137591	ENSMUSG00000038831	FALSE	FALSE	FALSE	Ralgps1
609.701	0.97642	0.276123	3.53618	0.000405953	0.00100004	ENSMUSG00000038836	FALSE	FALSE	FALSE	Agbl3
8835.7	-0.28072	0.126389	-2.22108	0.0263456	0.044143	ENSMUSG00000038845	FALSE	FALSE	FALSE	Phb
5620.03	0.887183	0.156181	5.68048	1.3432e-08	6.67011e-08	ENSMUSG00000038848	TRUE	FALSE	FALSE	Ythdf1
4237.35	-0.236714	0.18475	-1.28126	0.200101	0.263535	ENSMUSG00000038860	FALSE	FALSE	FALSE	Garnl3
1576.18	-0.00922871	0.231734	-0.0398245	0.968233	0.976961	ENSMUSG00000038861	FALSE	FALSE	FALSE	Pi4kb
892.436	0.683457	0.291875	2.34161	0.0192008	0.033353	ENSMUSG00000038866	FALSE	FALSE	FALSE	Zcchc2
5208.96	-0.437872	0.190218	-2.30195	0.0213379	0.0365375	ENSMUSG00000038871	FALSE	FALSE	FALSE	Bpgm
7379.31	0.166814	0.170633	0.977619	0.328263	0.402496	ENSMUSG00000038876	TRUE	FALSE	FALSE	Rnf146
3131.87	-0.326328	0.202852	-1.6087	0.107682	0.153328	ENSMUSG00000038880	FALSE	FALSE	FALSE	Mrps34
854.445	0.213206	0.243408	0.875921	0.381073	0.457288	ENSMUSG00000038884	FALSE	FALSE	FALSE	Shfl
1945.49	-0.410609	0.251614	-1.6319	0.1027	0.147116	ENSMUSG00000038886	FALSE	FALSE	FALSE	Man2a2
1633.22	0.859529	0.171367	5.01574	5.28308e-07	2.10416e-06	ENSMUSG00000038888	FALSE	FALSE	FALSE	Ctu1
3396.33	-0.243039	0.177261	-1.37108	0.17035	0.22938	ENSMUSG00000038894	FALSE	FALSE	FALSE	Irs2
628.603	-0.930347	0.211179	-4.40548	1.05549e-05	3.42954e-05	ENSMUSG00000038895	FALSE	FALSE	FALSE	Zfp653
22468.3	2.6867	0.18034	14.898	3.39757e-50	1.10285e-47	ENSMUSG00000038900	FALSE	TRUE	FALSE	Rpl12
2635.21	0.945906	0.219961	4.30034	1.70535e-05	5.36564e-05	ENSMUSG00000038902	TRUE	FALSE	FALSE	Pogz
4493.43	-0.158224	0.130397	-1.2134	0.224975	0.291388	ENSMUSG00000038909	FALSE	FALSE	FALSE	Kat7
1617.97	0.19477	0.205798	0.946413	0.343938	0.418973	ENSMUSG00000038910	FALSE	FALSE	FALSE	Plcl2
1847.42	-0.315186	0.240108	-1.31269	0.189289	0.251472	ENSMUSG00000038914	FALSE	FALSE	FALSE	Dido1
7997.22	-0.625278	0.192424	-3.24948	0.00115617	0.00261588	ENSMUSG00000038916	FALSE	FALSE	FALSE	Soga3
608.633	-0.543243	0.212273	-2.55917	0.0104922	0.0193766	ENSMUSG00000038930	FALSE	FALSE	FALSE	Rccd1
8722.9	-0.692837	0.186545	-3.71404	0.000203974	0.000530953	ENSMUSG00000038936	FALSE	FALSE	FALSE	Sccpdh
922.975	-1.39694	0.331357	-4.21582	2.48868e-05	7.5971e-05	ENSMUSG00000038943	FALSE	FALSE	TRUE	Prc1
1253.16	0.973719	0.255139	3.81642	0.000135399	0.000363528	ENSMUSG00000038949	FALSE	FALSE	FALSE	Cnst
914.398	-0.0788768	0.176356	-0.447259	0.654688	0.715527	ENSMUSG00000038954	FALSE	FALSE	FALSE	Supt3
2686.75	-0.259269	0.176252	-1.47101	0.141288	0.194792	ENSMUSG00000038957	FALSE	FALSE	FALSE	Edc3
16057.5	-0.47802	0.156979	-3.04512	0.00232591	0.00496595	ENSMUSG00000038965	FALSE	FALSE	FALSE	Ube2l3
1204.81	-0.156002	0.223428	-0.698218	0.485041	0.560611	ENSMUSG00000038967	FALSE	FALSE	FALSE	Pdk2
2186.25	-0.120815	0.247423	-0.488295	0.625341	0.689177	ENSMUSG00000038970	FALSE	FALSE	FALSE	Lmtk2
2829.32	0.635398	0.176171	3.60671	0.0003101	0.00078313	ENSMUSG00000038975	FALSE	FALSE	FALSE	Rabggtb
4979.87	2.42489	0.210032	11.5453	7.79299e-31	4.46401e-29	ENSMUSG00000038976	FALSE	TRUE	FALSE	Ppp1r9b
1983.88	0.435771	0.170131	2.56139	0.0104254	0.0192716	ENSMUSG00000038982	FALSE	FALSE	FALSE	Bloc1s5
2895.01	0.293422	0.206541	1.42065	0.155419	0.211813	ENSMUSG00000038984	FALSE	FALSE	FALSE	Tspyl5
5121.92	0.242992	0.174374	1.39351	0.163465	0.22121	ENSMUSG00000038990	FALSE	FALSE	FALSE	Cables2
3443.21	-0.748141	0.156665	-4.77543	1.79327e-06	6.54531e-06	ENSMUSG00000038991	FALSE	FALSE	FALSE	Txndc5
5595.55	0.372824	0.245604	1.51799	0.129018	0.179687	ENSMUSG00000039000	FALSE	FALSE	FALSE	Ube3c
5720.73	1.50294	0.243562	6.17067	6.8003e-10	4.0827e-09	ENSMUSG00000039001	FALSE	TRUE	FALSE	Rps21
13555.1	1.33814	0.175373	7.63022	2.34348e-14	2.44334e-13	ENSMUSG00000039016	FALSE	TRUE	FALSE	Timm8b
1747.56	-0.479298	0.207823	-2.30628	0.0210951	0.0361598	ENSMUSG00000039018	FALSE	FALSE	FALSE	Mtg1
1449.76	0.319962	0.204864	1.56183	0.118328	0.16625	ENSMUSG00000039033	FALSE	FALSE	FALSE	Tasp1
3378.52	0.673474	0.314404	2.14207	0.032188	0.0528579	ENSMUSG00000039037	FALSE	FALSE	FALSE	St6galnac5
7585.28	-0.836927	0.169268	-4.94438	7.63863e-07	2.96354e-06	ENSMUSG00000039041	FALSE	FALSE	FALSE	Adrm1
709.89	0.59838	0.299292	1.99932	0.045574	0.072057	ENSMUSG00000039043	FALSE	FALSE	FALSE	Arpin
1318.71	0.208224	0.222883	0.934227	0.350187	0.424995	ENSMUSG00000039046	FALSE	FALSE	FALSE	Usp6nl
1506.23	-1.17665	0.224252	-5.24702	1.54575e-07	6.59331e-07	ENSMUSG00000039047	FALSE	FALSE	TRUE	Pigk
1383.02	-0.799693	0.181782	-4.39919	1.08655e-05	3.52225e-05	ENSMUSG00000039048	FALSE	FALSE	FALSE	Foxred1
5811.32	-0.437538	0.157121	-2.78473	0.00535721	0.0105754	ENSMUSG00000039050	FALSE	FALSE	FALSE	Osbpl2
1699.54	0.658389	0.207159	3.17818	0.00148203	0.00328223	ENSMUSG00000039057	FALSE	FALSE	FALSE	Myo16
2498.1	0.472863	0.205255	2.30378	0.0212349	0.0363802	ENSMUSG00000039058	FALSE	FALSE	FALSE	Ak5
480.775	-0.484881	0.2586	-1.87502	0.0607893	0.0929595	ENSMUSG00000039065	FALSE	FALSE	FALSE	Atpsckmt
14318.6	-0.787918	0.143263	-5.49982	3.80177e-08	1.77222e-07	ENSMUSG00000039067	FALSE	FALSE	FALSE	Psmd7
2289.51	1.15923	0.173414	6.68473	2.31343e-11	1.68751e-10	ENSMUSG00000039068	FALSE	TRUE	FALSE	Zzz3
1077.72	-0.777668	0.187313	-4.15171	3.29999e-05	9.83633e-05	ENSMUSG00000039069	FALSE	FALSE	FALSE	Mtg2
5247.67	0.214956	0.253697	0.847295	0.396831	0.473223	ENSMUSG00000039086	FALSE	FALSE	FALSE	Ss18l1
3865.02	0.15385	0.165204	0.93127	0.351714	0.426471	ENSMUSG00000039089	FALSE	FALSE	FALSE	L3mbtl3
240.682	0.135544	0.313339	0.432579	0.665321	0.724384	ENSMUSG00000039097	FALSE	FALSE	FALSE	Rln1
6905.37	0.61445	0.201648	3.04715	0.00231025	0.00493645	ENSMUSG00000039100	FALSE	FALSE	FALSE	Marchf6
19133.3	0.081209	0.149006	0.545006	0.585749	0.653307	ENSMUSG00000039105	FALSE	FALSE	FALSE	Atp6v1g1
1895.04	0.555085	0.310043	1.79035	0.0733974	0.109606	ENSMUSG00000039108	FALSE	FALSE	FALSE	Lsm14b
3128.52	5.23482	0.226894	23.0717	8.91255e-118	8.67904e-114	ENSMUSG00000039114	TRUE	TRUE	FALSE	Nrn1
574.03	0.819159	0.257152	3.18551	0.001445	0.00321119	ENSMUSG00000039117	FALSE	FALSE	FALSE	Taf4
7680.7	-0.410128	0.179312	-2.28722	0.0221827	0.037851	ENSMUSG00000039128	FALSE	FALSE	FALSE	Cdc123
3506.8	-1.60392	0.146796	-10.9262	8.63788e-28	3.67318e-26	ENSMUSG00000039130	FALSE	FALSE	TRUE	Zc3hc1
248.807	0.409257	0.333361	1.22767	0.219571	0.285472	ENSMUSG00000039131	FALSE	FALSE	FALSE	Gipc2
2654.04	1.66181	0.271365	6.1239	9.13139e-10	5.38266e-09	ENSMUSG00000039145	FALSE	TRUE	FALSE	Camk1d
1993.5	-0.0269521	0.253594	-0.10628	0.91536	0.933966	ENSMUSG00000039148	FALSE	FALSE	FALSE	Sart1
4449.69	0.501863	0.160653	3.1239	0.00178471	0.00388542	ENSMUSG00000039154	FALSE	FALSE	FALSE	Shd
1853.96	0.0268226	0.179063	0.149794	0.880927	0.90624	ENSMUSG00000039156	FALSE	FALSE	FALSE	Stim2
878.457	0.822185	0.25264	3.25438	0.00113641	0.00257716	ENSMUSG00000039157	FALSE	FALSE	FALSE	Fam102a
5996.21	-0.398143	0.167082	-2.38292	0.017176	0.0301315	ENSMUSG00000039159	FALSE	FALSE	FALSE	Ube2h
1711.55	0.813988	0.234185	3.47583	0.000509276	0.00123121	ENSMUSG00000039163	FALSE	FALSE	FALSE	Cmc1
16187.6	0.880314	0.233744	3.76614	0.000165789	0.000437877	ENSMUSG00000039166	TRUE	FALSE	FALSE	Akap7
726.835	0.813884	0.600918	1.3544	0.175609	0.235613	ENSMUSG00000039168	FALSE	FALSE	FALSE	Dap
1243.37	-1.03446	0.284313	-3.63845	0.00027428	0.000698466	ENSMUSG00000039176	FALSE	FALSE	TRUE	Polg
3368.53	-0.690277	0.146033	-4.72686	2.28015e-06	8.18432e-06	ENSMUSG00000039178	FALSE	FALSE	FALSE	Tbc1d19
2329.78	-0.156483	0.197393	-0.792753	0.427922	0.504831	ENSMUSG00000039182	FALSE	FALSE	FALSE	AW209491
5169.69	-0.490942	0.189412	-2.59193	0.00954396	0.0177942	ENSMUSG00000039183	FALSE	FALSE	FALSE	Nubp2
1116.71	-0.185591	0.270973	-0.684907	0.493403	0.568206	ENSMUSG00000039191	FALSE	FALSE	FALSE	Rbpj
3726.83	-1.57974	0.155799	-10.1396	3.68663e-24	1.01701e-22	ENSMUSG00000039194	FALSE	FALSE	TRUE	Rlbp1
7480.44	1.30664	0.199155	6.56092	5.34783e-11	3.73046e-10	ENSMUSG00000039195	FALSE	TRUE	FALSE	1110008P14Rik
5007.19	-0.85331	0.143412	-5.95005	2.68059e-09	1.46157e-08	ENSMUSG00000039197	FALSE	FALSE	FALSE	Adk
1249.08	1.04558	0.231729	4.5121	6.41898e-06	2.15322e-05	ENSMUSG00000039199	FALSE	TRUE	FALSE	Zdhhc1
1510.98	-1.09004	0.214296	-5.0866	3.64545e-07	1.48223e-06	ENSMUSG00000039201	FALSE	FALSE	TRUE	Tbc1d25
1923.1	-0.849776	0.192213	-4.42101	9.82426e-06	3.20283e-05	ENSMUSG00000039205	FALSE	FALSE	FALSE	Ciz1
946.868	-0.207471	0.249813	-0.830505	0.406253	0.483216	ENSMUSG00000039208	FALSE	FALSE	FALSE	Metrnl
729.467	0.14849	0.20456	0.725899	0.467901	0.544054	ENSMUSG00000039210	FALSE	FALSE	FALSE	Gpatch2
696.268	-1.06512	0.35104	-3.03418	0.00241192	0.00513719	ENSMUSG00000039217	FALSE	FALSE	TRUE	Il18
11034.3	-0.360614	0.268108	-1.34503	0.178615	0.239151	ENSMUSG00000039218	FALSE	FALSE	FALSE	Srrm2
4428.98	-0.677291	0.170071	-3.98241	6.82197e-05	0.000191779	ENSMUSG00000039219	FALSE	FALSE	FALSE	Arid4b
2797.72	0.363225	0.199847	1.81751	0.0691388	0.104109	ENSMUSG00000039220	TRUE	FALSE	FALSE	Ppp1r10
6919.32	1.69254	0.23909	7.0791	1.45093e-12	1.23399e-11	ENSMUSG00000039221	FALSE	TRUE	FALSE	Rpl22l1
2032.42	-0.220828	0.19477	-1.13379	0.256883	0.326485	ENSMUSG00000039230	FALSE	FALSE	FALSE	Tbcd
2421.11	0.110047	0.155011	0.709935	0.477745	0.553579	ENSMUSG00000039231	FALSE	FALSE	FALSE	Suv39h1
1557.65	-1.11632	0.171974	-6.49125	8.51288e-11	5.79304e-10	ENSMUSG00000039233	FALSE	FALSE	TRUE	Tbce
931.245	0.920079	0.251718	3.65519	0.000256989	0.000657357	ENSMUSG00000039234	FALSE	FALSE	FALSE	Sec24d
1466.91	-0.0401321	0.233891	-0.171585	0.863764	0.891976	ENSMUSG00000039239	FALSE	FALSE	FALSE	Tgfb2
1629.11	0.210331	0.173345	1.21337	0.22499	0.291388	ENSMUSG00000039244	FALSE	FALSE	FALSE	E130309D02Rik
901.042	0.723109	0.199315	3.62797	0.00028566	0.000726217	ENSMUSG00000039246	FALSE	FALSE	FALSE	Lyplal1
1123.77	-1.98492	0.181864	-10.9143	9.84712e-28	4.13324e-26	ENSMUSG00000039254	FALSE	FALSE	TRUE	Pomt1
1556.18	1.13688	0.289278	3.93005	8.49295e-05	0.000235625	ENSMUSG00000039257	FALSE	TRUE	FALSE	Vstm2b
11363.6	0.976295	0.220944	4.41875	9.92714e-06	3.23529e-05	ENSMUSG00000039262	FALSE	FALSE	FALSE	Prrc2b
923.62	-0.256414	0.302285	-0.848253	0.396297	0.47276	ENSMUSG00000039263	FALSE	FALSE	FALSE	Npepl1
5737.39	-1.14253	0.197349	-5.78938	7.0648e-09	3.65322e-08	ENSMUSG00000039270	FALSE	FALSE	TRUE	Megf9
5539.02	1.0389	0.214066	4.85317	1.21506e-06	4.55437e-06	ENSMUSG00000039275	FALSE	TRUE	FALSE	Foxk2
17073.2	1.49684	0.230609	6.49081	8.53764e-11	5.80583e-10	ENSMUSG00000039278	FALSE	TRUE	FALSE	Pcsk1n
3651.34	1.01158	0.157984	6.40307	1.52285e-10	1.00064e-09	ENSMUSG00000039285	FALSE	TRUE	FALSE	Azi2
1377.06	-0.844776	0.195783	-4.31485	1.59711e-05	5.04466e-05	ENSMUSG00000039294	FALSE	FALSE	FALSE	Cybc1
610.068	-0.055256	0.282201	-0.195804	0.844764	0.876816	ENSMUSG00000039307	FALSE	FALSE	FALSE	Hexdc
479.739	0.240076	0.232661	1.03187	0.302134	0.375135	ENSMUSG00000039308	FALSE	FALSE	FALSE	Ndst2
1201.84	-1.0168	0.225242	-4.51424	6.3545e-06	2.1338e-05	ENSMUSG00000039318	FALSE	FALSE	TRUE	Rab3gap2
8672.47	-1.96843	0.152567	-12.9021	4.37915e-38	5.20051e-36	ENSMUSG00000039323	FALSE	FALSE	TRUE	Igfbp2
705.552	-1.37035	0.241407	-5.67652	1.37463e-08	6.82272e-08	ENSMUSG00000039328	FALSE	FALSE	TRUE	Rnf122
3397.58	-0.674336	0.170798	-3.94815	7.87586e-05	0.000219505	ENSMUSG00000039345	FALSE	FALSE	FALSE	Mettl22
17548.2	0.128137	0.140099	0.914619	0.360391	0.435637	ENSMUSG00000039347	FALSE	FALSE	FALSE	Atp6v0e2
863.669	-0.985464	0.268685	-3.66773	0.000244711	0.000628262	ENSMUSG00000039354	FALSE	FALSE	FALSE	Smarcal1
1530.46	-0.973804	0.229574	-4.24179	2.21741e-05	6.8441e-05	ENSMUSG00000039356	FALSE	FALSE	FALSE	Exosc2
1896.5	-0.259353	0.14932	-1.73689	0.0824066	0.121403	ENSMUSG00000039357	FALSE	FALSE	FALSE	Fut11
5173.31	0.90091	0.216296	4.16518	3.11105e-05	9.32455e-05	ENSMUSG00000039361	FALSE	FALSE	FALSE	Picalm
3819.58	-0.447548	0.25173	-1.77789	0.0754219	0.112217	ENSMUSG00000039367	FALSE	FALSE	FALSE	Sec24c
3383.38	0.475194	0.251076	1.89263	0.0584073	0.089683	ENSMUSG00000039372	FALSE	FALSE	FALSE	Marchf4
1182.71	-0.154746	0.202825	-0.762953	0.445491	0.522108	ENSMUSG00000039375	FALSE	FALSE	FALSE	Wdr17
1411.12	-0.50558	0.190589	-2.65272	0.0079845	0.0151617	ENSMUSG00000039382	FALSE	FALSE	FALSE	Wdr45
5229.04	-1.18799	0.217357	-5.4656	4.61351e-08	2.12418e-07	ENSMUSG00000039385	FALSE	FALSE	TRUE	Cdh6
755.17	-0.492777	0.263101	-1.87296	0.0610743	0.093322	ENSMUSG00000039414	FALSE	FALSE	FALSE	Heatr5b
4050.92	2.06376	0.162128	12.7292	4.06904e-37	4.45217e-35	ENSMUSG00000039419	FALSE	TRUE	FALSE	Cntnap2
1447.2	-2.08385	0.19151	-10.8812	1.41697e-27	5.77341e-26	ENSMUSG00000039427	FALSE	FALSE	TRUE	Alg1
2709.49	0.555963	0.151274	3.67521	0.000237655	0.000611598	ENSMUSG00000039428	TRUE	FALSE	FALSE	Tmem135
2336.65	-0.348716	0.192172	-1.81461	0.0695845	0.104635	ENSMUSG00000039431	FALSE	FALSE	FALSE	Mtmr7
2216.86	-0.0788647	0.158742	-0.496811	0.619322	0.684015	ENSMUSG00000039449	FALSE	FALSE	FALSE	Prpf18
563.9	-0.310168	0.248707	-1.24712	0.212353	0.27716	ENSMUSG00000039452	FALSE	FALSE	FALSE	Snx22
2220.18	-0.272849	0.175241	-1.55699	0.119472	0.167631	ENSMUSG00000039456	FALSE	FALSE	FALSE	Morc3
2854.88	-0.164478	0.199699	-0.82363	0.41015	0.486959	ENSMUSG00000039461	FALSE	FALSE	FALSE	Tcta
12391.9	1.92516	0.434831	4.42739	9.53822e-06	3.11898e-05	ENSMUSG00000039470	TRUE	TRUE	FALSE	Zdhhc2
1775.5	-0.132912	0.20349	-0.653163	0.513651	0.586085	ENSMUSG00000039473	FALSE	FALSE	FALSE	Ubn1
1924.28	-0.239581	0.238966	-1.00257	0.316067	0.389899	ENSMUSG00000039477	FALSE	FALSE	FALSE	Tnrc18
2620.35	1.59191	0.20155	7.89835	2.82621e-15	3.32789e-14	ENSMUSG00000039478	FALSE	TRUE	FALSE	Micu3
1907.16	-0.708178	0.158734	-4.46142	8.14181e-06	2.68671e-05	ENSMUSG00000039483	FALSE	FALSE	FALSE	Asb6
14288.7	0.86202	0.150066	5.74426	9.2322e-09	4.69713e-08	ENSMUSG00000039485	FALSE	FALSE	FALSE	Tspyl4
749.199	0.678573	0.258942	2.62056	0.00877857	0.0164903	ENSMUSG00000039501	FALSE	FALSE	FALSE	Znfx1
5939.56	0.786601	0.197622	3.98034	6.88174e-05	0.000193292	ENSMUSG00000039515	FALSE	FALSE	FALSE	Ptpa
520.588	-0.391895	0.287151	-1.36477	0.172325	0.231653	ENSMUSG00000039519	FALSE	FALSE	FALSE	Cyp7b1
1048.73	-0.0363049	0.213213	-0.170275	0.864794	0.892755	ENSMUSG00000039523	FALSE	FALSE	FALSE	Cep104
9936.9	-1.1689	0.205747	-5.68126	1.33709e-08	6.64445e-08	ENSMUSG00000039530	FALSE	FALSE	TRUE	Tusc3
637.782	-0.17941	0.310643	-0.577545	0.563571	0.63314	ENSMUSG00000039531	FALSE	FALSE	FALSE	Zup1
12538.2	-0.319907	0.191306	-1.67223	0.0944795	0.136903	ENSMUSG00000039533	FALSE	FALSE	FALSE	Mmd2
6175.03	-0.184275	0.153333	-1.2018	0.229442	0.296484	ENSMUSG00000039536	FALSE	FALSE	FALSE	Stau1
63596.5	-1.56884	0.163788	-9.57848	9.84795e-22	2.15504e-20	ENSMUSG00000039542	FALSE	FALSE	TRUE	Ncam1
2528.66	0.463118	0.194672	2.37896	0.0173614	0.0304129	ENSMUSG00000039546	FALSE	FALSE	FALSE	Ajap1
538.09	1.83821	0.345314	5.32331	1.01897e-07	4.47171e-07	ENSMUSG00000039556	FALSE	TRUE	FALSE	Ppp1r3f
4615.95	0.688361	0.195749	3.51654	0.000437204	0.00106999	ENSMUSG00000039568	FALSE	FALSE	FALSE	Ubald1
747.292	0.865486	0.270344	3.20142	0.00136751	0.00305081	ENSMUSG00000039578	FALSE	FALSE	FALSE	Ccser1
4471.76	1.92123	0.422083	4.55178	5.31944e-06	1.80114e-05	ENSMUSG00000039579	FALSE	TRUE	FALSE	Grin3a
4853.01	0.063115	0.207229	0.304566	0.760697	0.807639	ENSMUSG00000039585	FALSE	FALSE	FALSE	Myo9a
4142.32	1.70042	0.154495	11.0063	3.56392e-28	1.57752e-26	ENSMUSG00000039599	FALSE	TRUE	FALSE	Fam149b
3377.82	2.0129	0.536092	3.75476	0.000173506	0.000456524	ENSMUSG00000039601	TRUE	TRUE	FALSE	Rcan2
7964.82	-0.573633	0.180711	-3.17431	0.00150191	0.00332022	ENSMUSG00000039611	FALSE	FALSE	FALSE	Tmem246
17112.7	-0.141755	0.198941	-0.71255	0.476125	0.551964	ENSMUSG00000039615	FALSE	FALSE	FALSE	Stub1
2514.81	-0.399589	0.246312	-1.62229	0.104741	0.149511	ENSMUSG00000039621	FALSE	FALSE	FALSE	Prex1
28792.1	-1.48056	0.122028	-12.1329	7.06885e-34	5.29511e-32	ENSMUSG00000039630	FALSE	FALSE	TRUE	Hnrnpu
1482.73	0.672574	0.186833	3.59986	0.000318384	0.000801765	ENSMUSG00000039633	FALSE	FALSE	FALSE	Lonrf1
2198.28	-1.07147	0.174179	-6.15152	7.67438e-10	4.57924e-09	ENSMUSG00000039637	FALSE	FALSE	TRUE	Coro7
8015.87	0.24005	0.238332	1.00721	0.313835	0.387489	ENSMUSG00000039640	FALSE	FALSE	FALSE	Mrpl12
923.479	0.708845	0.23088	3.07019	0.00213921	0.00459618	ENSMUSG00000039652	FALSE	FALSE	FALSE	Cpeb3
3198.06	-0.172939	0.174624	-0.990352	0.322002	0.396317	ENSMUSG00000039656	FALSE	FALSE	FALSE	Rxrb
4602.93	0.339089	0.186599	1.81721	0.0691854	0.104163	ENSMUSG00000039660	FALSE	FALSE	FALSE	Spout1
13250.1	1.06358	0.19765	5.38113	7.40182e-08	3.30637e-07	ENSMUSG00000039661	FALSE	TRUE	FALSE	Dusp26
802.261	-0.128272	0.241679	-0.530752	0.59559	0.662619	ENSMUSG00000039662	FALSE	FALSE	FALSE	Icmt
303.314	0.295912	0.268262	1.10307	0.269996	0.340794	ENSMUSG00000039670	FALSE	FALSE	FALSE	Oxld1
2848.75	0.826323	0.184542	4.4777	7.5451e-06	2.50082e-05	ENSMUSG00000039671	FALSE	FALSE	FALSE	Zmynd8
510.142	1.30044	0.260353	4.99491	5.88645e-07	2.32262e-06	ENSMUSG00000039678	FALSE	TRUE	FALSE	Tbc1d13
3571.81	0.010884	0.148965	0.0730647	0.941755	0.955292	ENSMUSG00000039680	FALSE	FALSE	FALSE	Mrps6
1807.56	-0.642906	0.176274	-3.6472	0.00026511	0.000676532	ENSMUSG00000039682	FALSE	FALSE	FALSE	Lap3
2843.64	1.12193	0.203063	5.52505	3.2939e-08	1.54807e-07	ENSMUSG00000039686	FALSE	TRUE	FALSE	Zer1
4388.27	1.91987	0.137098	14.0037	1.47988e-44	2.8257e-42	ENSMUSG00000039693	TRUE	TRUE	FALSE	Msantd3
2985.5	2.81382	0.157588	17.8556	2.61434e-71	2.3144e-68	ENSMUSG00000039697	FALSE	TRUE	FALSE	Ncoa7
3778.58	0.176974	0.203854	0.86814	0.385317	0.461709	ENSMUSG00000039703	FALSE	FALSE	FALSE	Nploc4
9097.77	0.748044	0.403942	1.85186	0.0640456	0.0972974	ENSMUSG00000039706	TRUE	FALSE	FALSE	Ldb2
673.226	0.214987	0.35164	0.611383	0.540946	0.611531	ENSMUSG00000039713	FALSE	FALSE	FALSE	Plekhg5
3300.28	-0.325693	0.191512	-1.70064	0.0890114	0.129915	ENSMUSG00000039715	FALSE	FALSE	FALSE	Wdr34
4874.71	-0.422416	0.280871	-1.50395	0.132595	0.183959	ENSMUSG00000039716	FALSE	FALSE	FALSE	Dock3
10073.6	1.05506	0.138112	7.63918	2.18618e-14	2.29407e-13	ENSMUSG00000039717	FALSE	TRUE	FALSE	Ralyl
2179.25	-0.087128	0.191988	-0.453821	0.649958	0.711236	ENSMUSG00000039725	FALSE	FALSE	FALSE	Trp53rka
14668.3	0.573603	0.175924	3.26051	0.0011121	0.00252616	ENSMUSG00000039735	FALSE	FALSE	FALSE	Fnbp1l
1984.88	0.313765	0.195917	1.60152	0.109261	0.155309	ENSMUSG00000039737	FALSE	FALSE	FALSE	Prkrip1
904.67	0.422859	0.272355	1.5526	0.120519	0.16884	ENSMUSG00000039738	FALSE	FALSE	FALSE	Slx4
10746.4	-0.681347	0.17471	-3.89988	9.62393e-05	0.000264964	ENSMUSG00000039740	FALSE	FALSE	FALSE	Alg2
601.404	1.11957	0.31446	3.56029	0.000370447	0.000919789	ENSMUSG00000039741	FALSE	TRUE	FALSE	Bahcc1
369.343	0.330773	0.308501	1.07219	0.283633	0.355243	ENSMUSG00000039745	FALSE	FALSE	FALSE	Htatip2
4429.53	0.231048	0.203879	1.13326	0.257105	0.326682	ENSMUSG00000039747	FALSE	FALSE	FALSE	Orai2
4491.6	-0.311989	0.165373	-1.88657	0.0592176	0.0908111	ENSMUSG00000039753	FALSE	FALSE	FALSE	Fbxl5
1043.29	0.424696	0.27794	1.52801	0.126509	0.176547	ENSMUSG00000039754	TRUE	FALSE	FALSE	Alkbh4
2899.98	-1.29657	0.176153	-7.36047	1.83259e-13	1.72589e-12	ENSMUSG00000039756	FALSE	FALSE	TRUE	Dnttip2
1525.68	-0.183923	0.206952	-0.888722	0.374153	0.450114	ENSMUSG00000039759	FALSE	FALSE	FALSE	Thap3
5280.75	-0.73471	0.161146	-4.55929	5.13273e-06	1.74337e-05	ENSMUSG00000039768	FALSE	FALSE	FALSE	Dnajc11
7304.3	0.176551	0.136881	1.28981	0.197116	0.26015	ENSMUSG00000039770	FALSE	FALSE	FALSE	Ypel5
5517.8	0.0112951	0.190123	0.0594094	0.952626	0.964211	ENSMUSG00000039771	FALSE	FALSE	FALSE	Polr2j
628.959	0.350375	0.272405	1.28623	0.198364	0.261496	ENSMUSG00000039781	FALSE	FALSE	FALSE	Cep131
488.459	-0.356947	0.314287	-1.13574	0.256067	0.32566	ENSMUSG00000039787	FALSE	FALSE	FALSE	Cercam
1551.86	1.38541	0.243135	5.69811	1.2114e-08	6.05573e-08	ENSMUSG00000039789	TRUE	TRUE	FALSE	Zfp597
1325.62	0.955909	0.199759	4.78532	1.70717e-06	6.26157e-06	ENSMUSG00000039795	FALSE	FALSE	FALSE	Zfand1
3918.68	-0.462706	0.209204	-2.21174	0.0269845	0.0450807	ENSMUSG00000039804	FALSE	FALSE	FALSE	Ncoa5
8408.91	0.514044	0.206154	2.4935	0.0126492	0.0229895	ENSMUSG00000039809	FALSE	FALSE	FALSE	Gabbr2
934.426	0.283213	0.198544	1.42645	0.153738	0.209855	ENSMUSG00000039810	FALSE	FALSE	FALSE	Zc3h10
2125.55	-0.710594	0.205358	-3.46027	0.000539634	0.00129656	ENSMUSG00000039826	FALSE	FALSE	FALSE	Trub2
2918.34	0.111808	0.158149	0.706978	0.47958	0.555201	ENSMUSG00000039828	FALSE	FALSE	FALSE	Wdr70
1991.55	-0.579888	0.176622	-3.28322	0.00102629	0.00234217	ENSMUSG00000039830	FALSE	FALSE	FALSE	Olig2
2923.04	-1.7302	0.298629	-5.79382	6.88041e-09	3.5696e-08	ENSMUSG00000039831	FALSE	FALSE	TRUE	Arhgap29
1987.65	0.568618	0.211569	2.68763	0.00719616	0.0138	ENSMUSG00000039838	FALSE	FALSE	FALSE	Slc45a1
1130.41	0.396912	0.221224	1.79416	0.0727874	0.108796	ENSMUSG00000039841	TRUE	FALSE	FALSE	Zfp800
811.254	0.338297	0.190539	1.77547	0.0758208	0.112724	ENSMUSG00000039842	FALSE	FALSE	FALSE	Mcph1
4988.02	1.44879	0.206313	7.02229	2.1826e-12	1.80733e-11	ENSMUSG00000039844	FALSE	TRUE	FALSE	Rapgef1
5469.78	1.25736	0.230904	5.44541	5.16867e-08	2.36414e-07	ENSMUSG00000039849	FALSE	TRUE	FALSE	Pcif1
742.08	-0.183873	0.231544	-0.794116	0.427128	0.504044	ENSMUSG00000039850	FALSE	FALSE	FALSE	Endov
2715.28	1.1171	0.214583	5.20589	1.93065e-07	8.12825e-07	ENSMUSG00000039852	TRUE	TRUE	FALSE	Rere
1463.35	-0.459811	0.260875	-1.76257	0.0779726	0.115518	ENSMUSG00000039860	FALSE	FALSE	FALSE	Srrm3
227.838	0.614208	0.318785	1.92672	0.0540148	0.0835445	ENSMUSG00000039873	FALSE	FALSE	FALSE	Neurl2
1718.11	0.572628	0.281555	2.0338	0.0419715	0.0670278	ENSMUSG00000039879	FALSE	FALSE	FALSE	Heca
6495.66	0.153123	0.206642	0.741007	0.458689	0.535193	ENSMUSG00000039886	FALSE	FALSE	FALSE	Tmem120a
2460.19	0.387134	0.24645	1.57084	0.116219	0.163949	ENSMUSG00000039887	FALSE	FALSE	FALSE	Alg14
792.551	-0.350816	0.28511	-1.23046	0.218526	0.284455	ENSMUSG00000039901	FALSE	FALSE	FALSE	Armh3
3959.67	1.60769	0.235577	6.82448	8.82425e-12	6.79293e-11	ENSMUSG00000039910	TRUE	TRUE	FALSE	Cited2
788.704	-0.126327	0.359503	-0.351392	0.725294	0.776913	ENSMUSG00000039911	FALSE	FALSE	FALSE	Spsb1
5581.93	-0.225384	0.126584	-1.7805	0.074994	0.111631	ENSMUSG00000039913	FALSE	FALSE	FALSE	Pak7
2834.91	0.430759	0.195838	2.19957	0.0278375	0.0463704	ENSMUSG00000039914	FALSE	FALSE	FALSE	Coq10a
5934.64	0.0172659	0.184345	0.093661	0.925378	0.941919	ENSMUSG00000039917	FALSE	FALSE	FALSE	Rhbdd2
1171.25	0.297166	0.243029	1.22276	0.221422	0.287533	ENSMUSG00000039936	FALSE	FALSE	FALSE	Pik3cd
1981.09	1.67938	0.26126	6.428	1.29293e-10	8.59426e-10	ENSMUSG00000039943	FALSE	TRUE	FALSE	Plcb4
6607.81	-0.432774	0.238261	-1.81638	0.0693114	0.104319	ENSMUSG00000039952	FALSE	FALSE	FALSE	Dag1
16374.1	-0.489293	0.221863	-2.20538	0.0274274	0.0457577	ENSMUSG00000039953	FALSE	FALSE	FALSE	Clstn1
2761.63	0.255924	0.229976	1.11283	0.265782	0.336215	ENSMUSG00000039959	FALSE	FALSE	FALSE	Hip1
5214.31	0.126061	0.231975	0.543424	0.586838	0.654446	ENSMUSG00000039960	FALSE	FALSE	FALSE	Rhou
450.812	2.07462	0.332225	6.24463	4.24812e-10	2.64334e-09	ENSMUSG00000039963	FALSE	TRUE	FALSE	Ccdc40
4321.47	0.159864	0.220726	0.724265	0.468903	0.544825	ENSMUSG00000039967	TRUE	FALSE	FALSE	Zfp292
1002.37	1.3822	0.218718	6.31955	2.62329e-10	1.67842e-09	ENSMUSG00000039968	FALSE	TRUE	FALSE	Rsbn1l
5034.97	-0.641965	0.200985	-3.19409	0.00140273	0.00312439	ENSMUSG00000039976	FALSE	FALSE	FALSE	Tbc1d16
6490.54	-0.784593	0.28298	-2.77261	0.00556086	0.0109419	ENSMUSG00000039982	FALSE	FALSE	FALSE	Dtx4
3566.66	0.0496612	0.170832	0.290702	0.771279	0.816382	ENSMUSG00000039983	FALSE	FALSE	FALSE	Ccdc32
753.565	-0.126516	0.308505	-0.410093	0.681738	0.738461	ENSMUSG00000039985	TRUE	FALSE	FALSE	Sinhcaf
2105.82	-0.277796	0.238239	-1.16604	0.2436	0.311964	ENSMUSG00000039987	FALSE	FALSE	FALSE	Phtf2
3321.43	1.35115	0.170709	7.9149	2.47445e-15	2.93499e-14	ENSMUSG00000039988	FALSE	TRUE	FALSE	Ankrd13c
3104.71	0.835896	0.188095	4.44401	8.8298e-06	2.89999e-05	ENSMUSG00000039989	FALSE	FALSE	FALSE	Cbx4
789.142	-0.127188	0.306885	-0.414449	0.678545	0.735985	ENSMUSG00000039990	FALSE	FALSE	FALSE	Edrf1
2885.57	0.0770783	0.213863	0.36041	0.718541	0.770951	ENSMUSG00000040003	FALSE	FALSE	FALSE	Magi2
1984.34	0.370996	0.310558	1.19461	0.232239	0.299302	ENSMUSG00000040006	FALSE	FALSE	FALSE	Ginm1
807.842	1.58666	0.252136	6.29287	3.1165e-10	1.97068e-09	ENSMUSG00000040007	FALSE	TRUE	FALSE	Bahd1
9230.26	0.771374	0.168379	4.58117	4.6239e-06	1.58103e-05	ENSMUSG00000040009	FALSE	FALSE	FALSE	Gnaz
6304.93	-1.70817	0.475053	-3.59574			ENSMUSG00000040010	FALSE	FALSE		Slc7a5
845.939	-1.04614	0.282937	-3.69744	0.000217787	0.000563895	ENSMUSG00000040016	FALSE	FALSE	TRUE	Ptger3
2828.9	-0.283374	0.176135	-1.60885	0.10765	0.153305	ENSMUSG00000040018	FALSE	FALSE	FALSE	Cox15
2325.25	1.11237	0.25673	4.33286	1.47187e-05	4.67029e-05	ENSMUSG00000040021	TRUE	TRUE	FALSE	Lats1
3143.8	1.55369	0.201247	7.72033	1.16028e-14	1.24987e-13	ENSMUSG00000040022	FALSE	TRUE	FALSE	Rab11fip2
8241.45	-1.29845	0.162757	-7.97781	1.48951e-15	1.80633e-14	ENSMUSG00000040025	TRUE	FALSE	TRUE	Ythdf2
5034.39	-1.07047	0.228489	-4.68498	2.79981e-06	9.88922e-06	ENSMUSG00000040028	FALSE	FALSE	TRUE	Elavl1
1353.11	0.743021	0.249925	2.97298	0.00294924	0.00617894	ENSMUSG00000040029	FALSE	FALSE	FALSE	Ipo8
718.11	-0.627428	0.23611	-2.65736	0.00787562	0.0149761	ENSMUSG00000040033	FALSE	FALSE	FALSE	Stat2
913.172	0.297766	0.277416	1.07336	0.283111	0.354817	ENSMUSG00000040034	TRUE	FALSE	FALSE	Nup43
4192.34	0.293827	0.207294	1.41745	0.156353	0.212886	ENSMUSG00000040035	FALSE	FALSE	FALSE	Disp2
5372.16	1.1916	0.283584	4.20193	2.64648e-05	8.041e-05	ENSMUSG00000040037	FALSE	TRUE	FALSE	Negr1
435.508	0.550781	0.277587	1.98418	0.0472361	0.0744071	ENSMUSG00000040040	FALSE	FALSE	FALSE	Ift88
2172.76	-0.95147	0.161255	-5.90041	3.6259e-09	1.94755e-08	ENSMUSG00000040044	FALSE	FALSE	FALSE	Orc3
10671.2	0.231178	0.19626	1.17792	0.238829	0.306863	ENSMUSG00000040048	FALSE	FALSE	FALSE	Ndufb10
984.439	-0.203125	0.295121	-0.688277	0.491278	0.566296	ENSMUSG00000040054	FALSE	FALSE	FALSE	Baz2a
3734.9	-0.488098	0.148099	-3.29577	0.000981533	0.00224951	ENSMUSG00000040097	FALSE	FALSE	FALSE	Flywch1
1638.12	0.731498	0.216703	3.37558	0.000736608	0.00172513	ENSMUSG00000040105	FALSE	FALSE	FALSE	Plpp6
1967.21	0.30655	0.182471	1.67999	0.0929583	0.134907	ENSMUSG00000040111	FALSE	FALSE	FALSE	Gramd1b
2918.03	-0.00477307	0.145676	-0.0327651	0.973862	0.980913	ENSMUSG00000040112	FALSE	FALSE	FALSE	Mrps35
5353.06	-1.38739	0.214014	-6.48273	9.00776e-11	6.10422e-10	ENSMUSG00000040118	FALSE	FALSE	TRUE	Cacna2d1
2236.69	0.885162	0.185285	4.7773	1.77663e-06	6.49429e-06	ENSMUSG00000040123	FALSE	FALSE	FALSE	Zmym5
951.291	0.159708	0.217834	0.733162	0.46346	0.540176	ENSMUSG00000040124	TRUE	FALSE	FALSE	Gorab
6710.61	2.08077	0.252591	8.2377	1.7555e-16	2.31955e-15	ENSMUSG00000040128	TRUE	TRUE	FALSE	Pnrc1
810.385	1.69414	0.26086	6.49444	8.33401e-11	5.67529e-10	ENSMUSG00000040133	FALSE	TRUE	FALSE	Gpr176
903.122	-0.749351	0.227351	-3.29601	0.000980669	0.00224806	ENSMUSG00000040138	FALSE	FALSE	FALSE	Ndp
580.589	0.857011	0.216439	3.95959	7.50784e-05	0.000209969	ENSMUSG00000040139	FALSE	FALSE	FALSE	9430038I01Rik
4907.42	-0.21257	0.175378	-1.21206	0.225488	0.29195	ENSMUSG00000040151	FALSE	FALSE	FALSE	Hs2st1
5911.07	-0.636016	0.248012	-2.56446	0.0103337	0.0191238	ENSMUSG00000040158	FALSE	FALSE	FALSE	Tax1bp3
855.119	-0.875298	0.293796	-2.97927	0.00288934	0.00606649	ENSMUSG00000040164	FALSE	FALSE	FALSE	Kcns1
1484.05	0.450756	0.176025	2.56075	0.0104446	0.0192961	ENSMUSG00000040167	FALSE	FALSE	FALSE	Ikzf5
724.757	-0.891681	0.325512	-2.73932	0.00615669	0.0119692	ENSMUSG00000040174	FALSE	FALSE	FALSE	Alkbh3
1580.83	-0.261959	0.244157	-1.07291	0.28331	0.35498	ENSMUSG00000040177	FALSE	FALSE	FALSE	2310057M21Rik
770.852	-0.165777	0.326685	-0.507453	0.611837	0.67713	ENSMUSG00000040181	FALSE	FALSE	FALSE	Fmo1
1590.94	0.330732	0.268946	1.22973	0.218797	0.284769	ENSMUSG00000040183	FALSE	FALSE	FALSE	Ankrd6
1908.8	-0.585635	0.215754	-2.71437	0.00664028	0.01283	ENSMUSG00000040188	FALSE	FALSE	FALSE	Scamp2
955.353	-0.143189	0.368057	-0.38904	0.697247	0.752414	ENSMUSG00000040204	FALSE	FALSE	FALSE	Pclaf
8681.96	-0.428525	0.201916	-2.12229	0.0338135	0.0552569	ENSMUSG00000040209	FALSE	FALSE	FALSE	Zfp704
2009.85	-0.241696	0.198086	-1.22016	0.222406	0.288618	ENSMUSG00000040220	FALSE	FALSE	FALSE	Gas8
4754.65	0.244463	0.218921	1.11667	0.264135	0.334262	ENSMUSG00000040225	FALSE	FALSE	FALSE	Prrc2c
2606.39	-0.587802	0.183763	-3.1987	0.0013805	0.00307909	ENSMUSG00000040234	FALSE	FALSE	FALSE	Tm7sf3
3753.08	-0.566412	0.147906	-3.82954	0.000128385	0.000346321	ENSMUSG00000040236	FALSE	FALSE	FALSE	Trappc5
3060.3	0.435978	0.146747	2.97095	0.00296877	0.00621817	ENSMUSG00000040242	FALSE	FALSE	FALSE	Fgfr1op2
5465.47	0.363753	0.218646	1.66366	0.0961799	0.13892	ENSMUSG00000040249	FALSE	FALSE	FALSE	Lrp1
725.328	-1.25923	0.265236	-4.74758	2.05868e-06	7.44704e-06	ENSMUSG00000040250	FALSE	FALSE	TRUE	Ints13
1397.5	-0.315656	0.208268	-1.51563	0.129614	0.180414	ENSMUSG00000040263	FALSE	FALSE	FALSE	Klhdc4
7907.26	0.02874	0.157721	0.18222	0.85541	0.885791	ENSMUSG00000040265	FALSE	FALSE	FALSE	Dnm3
3294.29	-0.434899	0.212324	-2.04829	0.040532	0.0650676	ENSMUSG00000040268	FALSE	FALSE	FALSE	Plekha1
1826.3	-0.726101	0.196437	-3.69636	0.000218713	0.000566142	ENSMUSG00000040269	FALSE	FALSE	FALSE	Mrps28
2815.39	-0.171501	0.207237	-0.82756	0.40792	0.484843	ENSMUSG00000040270	TRUE	FALSE	FALSE	Bach2
1998.51	0.0463796	0.273205	0.169761	0.865198	0.892983	ENSMUSG00000040276	FALSE	FALSE	FALSE	Pacsin1
1082.9	0.885213	0.197279	4.48711	7.21961e-06	2.40522e-05	ENSMUSG00000040282	TRUE	FALSE	FALSE	BC052040
2220.93	0.825243	0.264047	3.12536	0.00177589	0.00386709	ENSMUSG00000040289	TRUE	FALSE	FALSE	Hey1
1861.57	-0.252388	0.216594	-1.16526	0.243914	0.312284	ENSMUSG00000040297	FALSE	FALSE	FALSE	Suco
1599.88	0.668034	0.196674	3.39666	0.00068213	0.00160721	ENSMUSG00000040302	FALSE	FALSE	FALSE	Rbm48
1334.9	0.628519	0.271181	2.31771	0.0204648	0.0352221	ENSMUSG00000040321	FALSE	FALSE	FALSE	Zfp770
970.76	0.546396	0.310559	1.75939	0.0785105	0.116225	ENSMUSG00000040325	FALSE	FALSE	FALSE	Dcaf1
477.645	0.351027	0.394879	0.888947	0.374032	0.450114	ENSMUSG00000040327	FALSE	FALSE	FALSE	Cul9
3145.51	-0.746632	0.176351	-4.23378	2.29796e-05	7.05915e-05	ENSMUSG00000040331	FALSE	FALSE	FALSE	Nsmce4a
5786.64	1.11358	0.18323	6.0775	1.22068e-09	7.02955e-09	ENSMUSG00000040339	FALSE	TRUE	FALSE	Fam102b
3001.26	0.309006	0.217644	1.41977	0.155673	0.212099	ENSMUSG00000040351	FALSE	FALSE	FALSE	Ankib1
2428.83	-2.07507	0.218217	-9.50923	1.92081e-21	4.06628e-20	ENSMUSG00000040354	FALSE	FALSE	TRUE	Mars1
1608.39	-1.6682	0.333608	-5.00049	5.71854e-07	2.26187e-06	ENSMUSG00000040356	FALSE	FALSE	TRUE	Skiv2l
2037.79	-1.98526	0.213859	-9.283	1.64774e-20	3.25471e-19	ENSMUSG00000040359	FALSE	FALSE	TRUE	Ufl1
1197.53	1.1289	0.175098	6.44728	1.13873e-10	7.62654e-10	ENSMUSG00000040363	FALSE	TRUE	FALSE	Bcor
930.49	1.86491	0.269982	6.90756	4.9307e-12	3.9005e-11	ENSMUSG00000040365	FALSE	TRUE	FALSE	Trim41
1031.85	-0.298736	0.206481	-1.4468	0.147953	0.20301	ENSMUSG00000040370	FALSE	FALSE	FALSE	Etfrf1
606.452	0.63067	0.281965	2.2367	0.0253061	0.0426336	ENSMUSG00000040373	FALSE	FALSE	FALSE	Cacng5
3935.57	-0.179897	0.187401	-0.959954	0.337079	0.411647	ENSMUSG00000040374	FALSE	FALSE	FALSE	Pex2
822.227	0.799066	0.289785	2.75744	0.00582557	0.0113983	ENSMUSG00000040383	FALSE	FALSE	FALSE	Aqr
27951.3	-0.729217	0.151767	-4.80484	1.54876e-06	5.71498e-06	ENSMUSG00000040385	FALSE	FALSE	FALSE	Ppp1ca
2394.81	-1.67808	0.244116	-6.87409	6.23855e-12	4.88745e-11	ENSMUSG00000040387	FALSE	FALSE	TRUE	Klhl32
9977.49	-0.497181	0.183545	-2.70876	0.00675349	0.0130203	ENSMUSG00000040389	FALSE	FALSE	FALSE	Wdr47
5050.52	2.01135	0.186555	10.7815	4.20737e-27	1.61304e-25	ENSMUSG00000040390	FALSE	TRUE	FALSE	Map3k10
2406.77	-0.30947	0.205024	-1.50943	0.131189	0.182294	ENSMUSG00000040396	FALSE	FALSE	FALSE	Abhd13
10234.2	-1.15032	0.231497	-4.96905	6.72821e-07	2.6313e-06	ENSMUSG00000040407	FALSE	FALSE	TRUE	Akap9
679.214	-0.0290678	0.308048	-0.0943614	0.924822	0.941549	ENSMUSG00000040410	FALSE	FALSE	FALSE	Fbxl4
977.681	0.0823408	0.261554	0.314813	0.752904	0.801637	ENSMUSG00000040412	FALSE	FALSE	FALSE	5330417C22Rik
942.478	0.563971	0.194546	2.8989	0.00374469	0.00764962	ENSMUSG00000040414	FALSE	FALSE	FALSE	Slc25a28
4257.14	0.235775	0.164096	1.43681	0.150772	0.206588	ENSMUSG00000040415	FALSE	FALSE	FALSE	Dtx3
383.906	0.411246	0.20931	1.96477	0.0494406	0.0774787	ENSMUSG00000040429	FALSE	FALSE	FALSE	Mterf1a
4329.81	0.798729	0.205876	3.87967	0.0001046	0.000286443	ENSMUSG00000040430	FALSE	FALSE	FALSE	Pitpnc1
5135.16	-0.194447	0.146425	-1.32796	0.184193	0.24554	ENSMUSG00000040433	FALSE	FALSE	FALSE	Zbtb38
2080.67	-1.14622	0.308761	-3.71233	0.000205363	0.000534426	ENSMUSG00000040435	FALSE	FALSE	TRUE	Ppp1r15a
2767.12	0.741222	0.190953	3.88169	0.000103731	0.000284225	ENSMUSG00000040446	FALSE	FALSE	FALSE	Rprd1a
1155.61	-0.841933	0.295734	-2.84693	0.00441432	0.00887787	ENSMUSG00000040447	FALSE	FALSE	FALSE	Spns2
1263.32	-0.864433	0.319841	-2.70269	0.00687801	0.013242	ENSMUSG00000040451	FALSE	FALSE	FALSE	Sgms1
2174	-2.0043	0.261551	-7.66315	1.81434e-14	1.91627e-13	ENSMUSG00000040452	FALSE	FALSE	TRUE	Cdh12
3837.31	0.917465	0.158483	5.78904	7.07913e-09	3.65711e-08	ENSMUSG00000040459	FALSE	FALSE	FALSE	Arglu1
5063.5	-2.27066	0.213949	-10.6131	2.58945e-26	9.13624e-25	ENSMUSG00000040462	FALSE	FALSE	TRUE	Os9
1261.05	-1.20939	0.320698	-3.77113	0.000162512	0.000430039	ENSMUSG00000040463	FALSE	FALSE	TRUE	Mybbp1a
557.041	0.476305	0.252879	1.88353	0.0596286	0.0913136	ENSMUSG00000040464	TRUE	FALSE	FALSE	Gtpbp10
718.466	-0.403527	0.367276	-1.0987	0.271899	0.342576	ENSMUSG00000040466	FALSE	FALSE	FALSE	Blvrb
1991.3	-2.09887	0.141322	-14.8516	6.78844e-50	2.13244e-47	ENSMUSG00000040472	FALSE	FALSE	TRUE	Rabggta
3406.4	0.819134	0.179768	4.55661	5.19867e-06	1.76392e-05	ENSMUSG00000040479	FALSE	FALSE	FALSE	Dgkz
3782.48	0.733258	0.25757	2.84683	0.00441572	0.00887884	ENSMUSG00000040481	FALSE	FALSE	FALSE	Bptf
1592.65	-0.977889	0.215688	-4.53382	5.79255e-06	1.95318e-05	ENSMUSG00000040482	FALSE	FALSE	FALSE	Dxo
2838.61	2.0244	0.220301	9.18921	3.95735e-20	7.63102e-19	ENSMUSG00000040502	FALSE	TRUE	FALSE	Marchf9
1395.17	0.325524	0.271116	1.20068	0.229876	0.296927	ENSMUSG00000040506	FALSE	FALSE	FALSE	Ambra1
1256.65	0.101302	0.23081	0.4389	0.660734	0.720276	ENSMUSG00000040520	TRUE	FALSE	FALSE	Manea
1680.89	0.0462059	0.173666	0.266062	0.790192	0.83314	ENSMUSG00000040521	FALSE	FALSE	FALSE	Tsfm
5024.04	-0.144668	0.162031	-0.892844	0.371941	0.44804	ENSMUSG00000040532	FALSE	FALSE	FALSE	Abhd11
9079.16	-1.52699	0.201814	-7.56635	3.83869e-14	3.90608e-13	ENSMUSG00000040536	FALSE	FALSE	TRUE	Necab1
3313.99	-1.37481	0.274819	-5.00259	5.65651e-07	2.24006e-06	ENSMUSG00000040537	FALSE	FALSE	TRUE	Adam22
2571.99	1.69726	0.178514	9.50774	1.94849e-21	4.11593e-20	ENSMUSG00000040548	TRUE	TRUE	FALSE	Tex2
7348.54	-1.52323	0.200445	-7.59922	2.97932e-14	3.08317e-13	ENSMUSG00000040549	FALSE	FALSE	TRUE	Ckap5
4920.86	0.921105	0.165288	5.57274	2.50771e-08	1.2e-07	ENSMUSG00000040550	FALSE	FALSE	FALSE	Otud6b
6615.71	1.43765	0.226114	6.35805	2.04335e-10	1.32832e-09	ENSMUSG00000040560	TRUE	TRUE	FALSE	Wdr7
7714.66	-0.168867	0.190266	-0.887535	0.374791	0.450749	ENSMUSG00000040563	FALSE	FALSE	FALSE	Plppr2
4354.34	0.318027	0.189263	1.68035	0.0928901	0.134828	ENSMUSG00000040570	TRUE	FALSE	FALSE	Rundc3b
8815.93	-0.482838	0.152428	-3.16764	0.00153683	0.00339049	ENSMUSG00000040591	FALSE	FALSE	FALSE	1110051M20Rik
4321.78	0.0693522	0.257874	0.268938	0.787977	0.830986	ENSMUSG00000040596	FALSE	FALSE	FALSE	Pogk
1303.81	-0.116205	0.194245	-0.598239	0.54968	0.62011	ENSMUSG00000040599	FALSE	FALSE	FALSE	Mis12
1867.72	1.90102	0.205457	9.25266	2.18972e-20	4.30779e-19	ENSMUSG00000040606	TRUE	TRUE	FALSE	Kazn
1878.59	0.92732	0.310909	2.98261	0.00285804	0.00601181	ENSMUSG00000040612	FALSE	FALSE	FALSE	Ildr2
1076.51	-0.343647	0.264278	-1.30032	0.19349	0.25611	ENSMUSG00000040620	FALSE	FALSE	FALSE	Dhx33
477.703	-0.173644	0.26548	-0.654074	0.513064	0.585723	ENSMUSG00000040621	FALSE	FALSE	FALSE	Gemin8
17920.4	-1.07583	0.163894	-6.56419	5.23164e-11	3.65202e-10	ENSMUSG00000040631	FALSE	FALSE	TRUE	Dok4
8854.51	1.17822	0.170841	6.89657	5.3274e-12	4.20407e-11	ENSMUSG00000040640	FALSE	TRUE	FALSE	Erc2
1901.42	-0.021356	0.205874	-0.103733	0.917381	0.935636	ENSMUSG00000040648	TRUE	FALSE	FALSE	Ppip5k2
9290.07	0.860114	0.13997	6.14498	7.9974e-10	4.76322e-09	ENSMUSG00000040649	FALSE	FALSE	FALSE	Rimklb
2141.86	1.349	0.222448	6.06436	1.32481e-09	7.57102e-09	ENSMUSG00000040651	FALSE	TRUE	FALSE	Tasor
22932	-0.0137486	0.166031	-0.0828071	0.934005	0.949292	ENSMUSG00000040652	FALSE	FALSE	FALSE	Oaz2
10012.2	0.937756	0.152652	6.1431	8.09243e-10	4.80513e-09	ENSMUSG00000040653	FALSE	FALSE	FALSE	Ppp1r14c
420.984	-0.711537	0.268131	-2.65369	0.00796159	0.0151249	ENSMUSG00000040658	FALSE	FALSE	FALSE	Dnph1
4364.32	0.571848	0.264224	2.16426	0.0304448	0.050292	ENSMUSG00000040659	FALSE	FALSE	FALSE	Efhd2
3470.39	-1.1913	0.187145	-6.36566	1.94448e-10	1.26658e-09	ENSMUSG00000040667	FALSE	FALSE	TRUE	Nup88
2714.72	0.489696	0.208257	2.3514	0.0187028	0.0325519	ENSMUSG00000040669	FALSE	FALSE	FALSE	Phc1
22236.1	2.00754	0.148717	13.499	1.58451e-41	2.57166e-39	ENSMUSG00000040681	TRUE	TRUE	FALSE	Hmgn1
3078.21	0.670987	0.241365	2.77997	0.00543642	0.0107209	ENSMUSG00000040687	FALSE	FALSE	FALSE	Madd
2660.54	-1.86429	0.191586	-9.73081	2.22803e-22	5.26615e-21	ENSMUSG00000040688	FALSE	FALSE	TRUE	Tbl3
11525.7	0.92675	0.156014	5.94016	2.84748e-09	1.5465e-08	ENSMUSG00000040699	FALSE	FALSE	FALSE	Limd2
1660.05	0.172433	0.253815	0.679362	0.496908	0.57123	ENSMUSG00000040710	FALSE	FALSE	FALSE	St8sia4
1486.04	0.00374459	0.258667	0.0144765	0.98845	0.991811	ENSMUSG00000040711	FALSE	FALSE	FALSE	Sh3pxd2b
2024.43	0.0442719	0.197437	0.224233	0.822576	0.859284	ENSMUSG00000040712	FALSE	FALSE	FALSE	Camta2
1627.5	-1.92316	0.238847	-8.05183	8.15632e-16	1.01051e-14	ENSMUSG00000040713	FALSE	FALSE	TRUE	Creg1
1326.6	-0.171215	0.309363	-0.553444	0.579959	0.648037	ENSMUSG00000040720	FALSE	FALSE	FALSE	Virma
9105.94	-0.471878	0.186872	-2.52515	0.011565	0.0211811	ENSMUSG00000040722	FALSE	FALSE	FALSE	Scamp5
2791.34	0.534698	0.211121	2.53266	0.0113199	0.0207557	ENSMUSG00000040725	FALSE	FALSE	FALSE	Hnrnpul1
18079.7	-0.125133	0.118784	-1.05345	0.292134	0.364158	ENSMUSG00000040731	FALSE	FALSE	FALSE	Eif4h
930.836	-0.895688	0.228155	-3.92578	8.64486e-05	0.000239703	ENSMUSG00000040738	FALSE	FALSE	FALSE	Ints8
3645.17	-0.320064	0.158742	-2.01626	0.0437732	0.0696168	ENSMUSG00000040746	FALSE	FALSE	FALSE	Rnf167
652.955	-0.554741	0.227601	-2.43734	0.014796	0.026404	ENSMUSG00000040749	FALSE	FALSE	FALSE	Siah1b
400.36	0.817283	0.29461	2.77412	0.00553513	0.0108979	ENSMUSG00000040759	FALSE	FALSE	FALSE	Cmtm5
4952.45	-0.232683	0.186872	-1.24514	0.21308	0.278035	ENSMUSG00000040760	TRUE	FALSE	FALSE	Appl1
3151.56	0.618076	0.178727	3.45822	0.000543767	0.00130488	ENSMUSG00000040767	FALSE	FALSE	FALSE	Snrnp25
1773.07	-0.033048	0.165968	-0.199122	0.842167	0.874403	ENSMUSG00000040771	TRUE	FALSE	FALSE	Oard1
2753.23	-1.34792	0.171449	-7.86192	3.78288e-15	4.34407e-14	ENSMUSG00000040774	FALSE	FALSE	TRUE	Cept1
4064.01	-0.955812	0.192296	-4.97053	6.67708e-07	2.61235e-06	ENSMUSG00000040782	FALSE	FALSE	FALSE	Cop1
68193.2	-0.33031	0.146164	-2.25986	0.02383	0.040414	ENSMUSG00000040785	FALSE	FALSE	FALSE	Ttc3
4105.65	-0.668242	0.18911	-3.53362	0.000409909	0.00100902	ENSMUSG00000040794	FALSE	FALSE	FALSE	C1qtnf4
906.821	0.0298187	0.290894	0.102507	0.918354	0.936433	ENSMUSG00000040795	FALSE	FALSE	FALSE	Iqcc
1488.65	1.99232	0.212793	9.36271	7.7715e-21	1.57993e-19	ENSMUSG00000040797	FALSE	TRUE	FALSE	Iqsec3
1467.95	0.636198	0.27578	2.3069	0.0210604	0.0361067	ENSMUSG00000040811	FALSE	FALSE	FALSE	Eml2
4616.18	-1.1243	0.161424	-6.96492	3.28599e-12	2.65332e-11	ENSMUSG00000040813	FALSE	FALSE	TRUE	Tex264
1491.76	0.0418794	0.259942	0.161111	0.872006	0.898962	ENSMUSG00000040818	FALSE	FALSE	FALSE	Dennd6a
498.751	1.64139	0.28611	5.7369	9.64279e-09	4.88561e-08	ENSMUSG00000040820	FALSE	TRUE	FALSE	Hlcs
3037.79	-0.512215	0.176321	-2.90501	0.00367242	0.00751145	ENSMUSG00000040822	FALSE	FALSE	FALSE	1700123O20Rik
8893.97	0.451224	0.19597	2.30251	0.0213063	0.0364897	ENSMUSG00000040824	FALSE	FALSE	FALSE	Snrpd2
1212.89	1.33224	0.25067	5.31473	1.06818e-07	4.66246e-07	ENSMUSG00000040842	FALSE	TRUE	FALSE	Szrd1
10428.1	-1.01853	0.163383	-6.23404	4.54558e-10	2.81047e-09	ENSMUSG00000040843	TRUE	FALSE	TRUE	Tiprl
1544.71	0.134525	0.235892	0.570281	0.568487	0.63778	ENSMUSG00000040850	FALSE	FALSE	FALSE	Psme4
2458.95	0.38827	0.269855	1.43881	0.150203	0.205866	ENSMUSG00000040855	FALSE	FALSE	FALSE	Reps2
1874.59	0.604071	0.157045	3.84647	0.00011983	0.00032477	ENSMUSG00000040859	FALSE	FALSE	FALSE	Bsdc1
1879.58	0.744626	0.166106	4.48285	7.36535e-06	2.44958e-05	ENSMUSG00000040867	FALSE	FALSE	FALSE	Begain
1699.37	-0.608775	0.173685	-3.50506	0.000456504	0.00111331	ENSMUSG00000040883	FALSE	FALSE	FALSE	Tmem205
1825.03	0.974602	0.200774	4.85422	1.20863e-06	4.532e-06	ENSMUSG00000040888	FALSE	FALSE	FALSE	Gfer
943.047	1.0346	0.277241	3.73177	0.00019014	0.000497471	ENSMUSG00000040896	FALSE	TRUE	FALSE	Kcnd3
1473.05	1.10489	0.258724	4.27054	1.95e-05	6.07263e-05	ENSMUSG00000040904	FALSE	TRUE	FALSE	Gm21988
39672.9	-1.31154	0.152993	-8.57258	1.01191e-17	1.52774e-16	ENSMUSG00000040907	FALSE	FALSE	TRUE	Atp1a3
897.871	0.680448	0.20628	3.29867	0.000971445	0.00223006	ENSMUSG00000040913	FALSE	FALSE	FALSE	Fbxw4
701.334	1.03514	0.294517	3.51472	0.000440217	0.00107628	ENSMUSG00000040928	FALSE	TRUE	FALSE	S100pbp
2230.9	-0.39057	0.294563	-1.32593	0.184862	0.246297	ENSMUSG00000040929	FALSE	FALSE	FALSE	Rfx3
275.405	2.27507	0.49652	4.58203	4.60482e-06	1.57616e-05	ENSMUSG00000040936	FALSE	TRUE	FALSE	Ulk4
1166.93	-0.00688268	0.27041	-0.0254527	0.979694	0.985505	ENSMUSG00000040943	FALSE	FALSE	FALSE	Tet2
3800.4	-0.338916	0.206674	-1.63986	0.101034	0.144965	ENSMUSG00000040945	FALSE	FALSE	FALSE	Rcc2
68360.3	2.31419	0.160346	14.4325	3.23179e-47	8.06954e-45	ENSMUSG00000040952	FALSE	TRUE	FALSE	Rps19
861.72	0.548275	0.205229	2.67153	0.00755067	0.0144082	ENSMUSG00000040957	FALSE	FALSE	FALSE	Cables1
1022.98	0.00377241	0.248226	0.0151975	0.987875	0.991438	ENSMUSG00000040964	FALSE	FALSE	FALSE	Arhgef10l
4934.32	0.654856	0.596665	1.09753	0.272411	0.343129	ENSMUSG00000040972	FALSE	FALSE	FALSE	Igsf21
4857.85	0.629035	0.154541	4.07034	4.69439e-05	0.000136378	ENSMUSG00000040990	FALSE	FALSE	FALSE	Sh3kbp1
2574.73	-0.954769	0.232008	-4.11524	3.8678e-05	0.00011432	ENSMUSG00000040997	FALSE	FALSE	FALSE	Abhd4
701.736	0.780961	0.307602	2.53887	0.011121	0.0204294	ENSMUSG00000040998	FALSE	FALSE	FALSE	Npnt
2317.28	-0.281832	0.200095	-1.40849	0.158985	0.21568	ENSMUSG00000041000	FALSE	FALSE	FALSE	Trim62
2667.87	0.630326	0.183758	3.43019	0.000603148	0.00143676	ENSMUSG00000041014	TRUE	FALSE	FALSE	Nrg3
3546.45	1.62897	0.244396	6.6653	2.6413e-11	1.91519e-10	ENSMUSG00000041020	FALSE	TRUE	FALSE	Map7d2
1126.6	0.732898	0.212384	3.45082	0.000558887	0.00133852	ENSMUSG00000041025	FALSE	FALSE	FALSE	Iffo2
12678	-0.757529	0.146974	-5.15418	2.54737e-07	1.05559e-06	ENSMUSG00000041028	FALSE	FALSE	FALSE	Ghitm
3841.89	0.999759	0.234633	4.26095	2.03563e-05	6.30901e-05	ENSMUSG00000041035	FALSE	FALSE	FALSE	Gm17018
3804.35	-0.371647	0.237884	-1.56231	0.118215	0.16614	ENSMUSG00000041037	FALSE	FALSE	FALSE	Irgq
4885.86	0.375179	0.245214	1.53001	0.126015	0.175959	ENSMUSG00000041040	FALSE	FALSE	FALSE	Fam117b
933.941	0.8922	0.636765	1.40114	0.161171	0.218409	ENSMUSG00000041046	FALSE	FALSE	FALSE	Ramp3
2966.96	-0.614764	0.147421	-4.17012	3.04436e-05	9.15565e-05	ENSMUSG00000041057	FALSE	FALSE	FALSE	Wdr43
2351.98	1.11955	0.156884	7.13617	9.59641e-13	8.39621e-12	ENSMUSG00000041058	FALSE	TRUE	FALSE	Wwp1
1974.3	0.73353	0.225213	3.25705	0.00112575	0.00255537	ENSMUSG00000041073	FALSE	FALSE	FALSE	Nacad
747.549	-0.614723	0.191446	-3.21094	0.00132301	0.0029624	ENSMUSG00000041079	FALSE	FALSE	FALSE	Rwdd2b
7493.33	-0.499391	0.17765	-2.81109	0.00493738	0.00983436	ENSMUSG00000041084	FALSE	FALSE	FALSE	Ostc
1267.37	-0.749044	0.179787	-4.16629	3.096e-05	9.28228e-05	ENSMUSG00000041096	FALSE	FALSE	FALSE	Tspyl2
8843.7	1.92505	0.24889	7.73452	1.03791e-14	1.12552e-13	ENSMUSG00000041112	TRUE	TRUE	FALSE	Elmo1
1047.95	1.81321	0.23514	7.71121	1.2463e-14	1.33514e-13	ENSMUSG00000041115	FALSE	TRUE	FALSE	Iqsec2
2688.59	0.58923	0.16676	3.5334	0.000410256	0.00100962	ENSMUSG00000041119	TRUE	FALSE	FALSE	Pde9a
1929.29	1.80391	0.313065	5.7621	8.30746e-09	4.25555e-08	ENSMUSG00000041120	FALSE	TRUE	FALSE	Nbl1
3013.39	0.814153	0.153111	5.3174	1.0526e-07	4.59859e-07	ENSMUSG00000041124	FALSE	FALSE	FALSE	Msantd4
636.029	0.603209	0.242326	2.48925	0.0128014	0.0232271	ENSMUSG00000041130	FALSE	FALSE	FALSE	Zfp598
814.903	1.19229	0.186992	6.37618	1.81565e-10	1.18663e-09	ENSMUSG00000041132	FALSE	TRUE	FALSE	N4bp2l1
4971.99	-1.64027	0.188621	-8.69614	3.43373e-18	5.4194e-17	ENSMUSG00000041133	FALSE	FALSE	TRUE	Smc1a
6233.58	0.317814	0.176248	1.80322	0.0713534	0.106948	ENSMUSG00000041141	FALSE	FALSE	FALSE	Pnmal1
1085.99	0.326332	0.196505	1.66068	0.0967776	0.139701	ENSMUSG00000041153	FALSE	FALSE	FALSE	Osgin2
9509.74	0.684736	0.216308	3.16557	0.00154781	0.00341318	ENSMUSG00000041164	FALSE	FALSE	FALSE	Zmiz2
2787.82	-1.06554	0.159242	-6.6913	2.21197e-11	1.62078e-10	ENSMUSG00000041168	FALSE	FALSE	TRUE	Lonp1
916.126	0.250108	0.308235	0.811418	0.417125	0.494337	ENSMUSG00000041180	FALSE	FALSE	FALSE	Hectd2
1932	0.48587	0.191245	2.54056	0.0110674	0.0203451	ENSMUSG00000041199	FALSE	FALSE	FALSE	Rpusd1
8687.14	0.791275	0.212292	3.7273	0.000193544	0.000505697	ENSMUSG00000041203	FALSE	FALSE	FALSE	Trir
776.384	0.901845	0.293252	3.07532	0.00210276	0.00452324	ENSMUSG00000041205	FALSE	FALSE	FALSE	Map6d1
3218.79	0.0064387	0.171098	0.0376316	0.969981	0.977985	ENSMUSG00000041216	FALSE	FALSE	FALSE	Clvs1
4060.58	-0.619534	0.157016	-3.94567	7.95782e-05	0.000221599	ENSMUSG00000041220	FALSE	FALSE	FALSE	Elovl6
2246.26	1.06369	0.192681	5.5205	3.38036e-08	1.58412e-07	ENSMUSG00000041225	FALSE	TRUE	FALSE	Arhgap12
1198.38	1.60494	0.235769	6.80724	9.94913e-12	7.59284e-11	ENSMUSG00000041229	FALSE	TRUE	FALSE	Phf8
2572.02	-0.299475	0.14662	-2.04253	0.0410991	0.065837	ENSMUSG00000041231	FALSE	FALSE	FALSE	Ublcp1
7380.91	-0.581792	0.15243	-3.81678	0.000135202	0.0003631	ENSMUSG00000041236	FALSE	FALSE	FALSE	Vps41
557.107	0.39938	0.310234	1.28735	0.197972	0.261085	ENSMUSG00000041238	TRUE	FALSE	FALSE	Rbbp8
1424.53	0.379379	0.186539	2.03379	0.0419732	0.0670278	ENSMUSG00000041241	FALSE	FALSE	FALSE	Mul1
1427.59	0.304914	0.220125	1.38518	0.165996	0.22423	ENSMUSG00000041245	FALSE	FALSE	FALSE	Wnk3
1038.31	1.1156	0.236439	4.71834	2.37782e-06	8.5192e-06	ENSMUSG00000041258	FALSE	TRUE	FALSE	Zfp236
2160.97	-1.07	0.27744	-3.85667	0.000114941	0.000312653	ENSMUSG00000041261	FALSE	FALSE	TRUE	Car8
7251.08	1.01239	0.176208	5.74543	9.16873e-09	4.67216e-08	ENSMUSG00000041263	FALSE	TRUE	FALSE	Rusc1
2856.49	-0.698627	0.151376	-4.61518	3.92749e-06	1.35961e-05	ENSMUSG00000041264	FALSE	FALSE	FALSE	Uspl1
5741.61	0.931731	0.210179	4.43304	9.29149e-06	3.04546e-05	ENSMUSG00000041268	FALSE	FALSE	FALSE	Dmxl2
2130.53	2.14559	0.345721	6.20612	5.43084e-10	3.30328e-09	ENSMUSG00000041272	TRUE	TRUE	FALSE	Tox
5554.6	0.656785	0.169513	3.87455	0.000106821	0.000291983	ENSMUSG00000041278	TRUE	FALSE	FALSE	Ttc1
1909.98	-0.454172	0.211647	-2.14589	0.0318818	0.0524131	ENSMUSG00000041297	FALSE	FALSE	FALSE	Cdk13
3584.63	-0.432534	0.174382	-2.48038	0.0131242	0.0237509	ENSMUSG00000041298	TRUE	FALSE	FALSE	Katnal1
1772.77	0.0680721	0.201195	0.338339	0.735107	0.785351	ENSMUSG00000041303	FALSE	FALSE	FALSE	Gtf3c3
5895.39	-3.57314	0.571233	-6.25514	3.97153e-10	2.48712e-09	ENSMUSG00000041313	FALSE	FALSE	TRUE	Slc7a1
995.502	-1.6354	0.222285	-7.35721	1.87787e-13	1.76683e-12	ENSMUSG00000041319	FALSE	FALSE	TRUE	Thoc6
2847.45	-2.22001	0.180137	-12.3241	6.72197e-35	5.59475e-33	ENSMUSG00000041324	TRUE	FALSE	TRUE	Inhba
1945	0.937534	0.165224	5.67433	1.39229e-08	6.9033e-08	ENSMUSG00000041328	FALSE	FALSE	FALSE	Pcf11
3448.6	0.146863	0.222566	0.659865	0.509341	0.58236	ENSMUSG00000041329	FALSE	FALSE	FALSE	Atp1b2
1056.52	1.39896	0.203806	6.86417	6.68783e-12	5.22262e-11	ENSMUSG00000041341	FALSE	TRUE	FALSE	Atg2b
878.457	-0.455808	0.210524	-2.16511	0.0303795	0.0501927	ENSMUSG00000041343	FALSE	FALSE	FALSE	Ankrd42
471.328	-0.988618	0.280223	-3.52797	0.000418756	0.0010282	ENSMUSG00000041346	FALSE	FALSE	FALSE	Wrap53
2981.64	1.00298	0.209764	4.78145	1.74033e-06	6.37118e-06	ENSMUSG00000041351	FALSE	TRUE	FALSE	Rap1gap
4318.75	0.830108	0.142079	5.84259	5.13949e-09	2.71265e-08	ENSMUSG00000041353	FALSE	FALSE	FALSE	Tmem29
8437.47	-1.769	0.169278	-10.4503	1.4613e-25	4.80747e-24	ENSMUSG00000041355	FALSE	FALSE	TRUE	Ssr2
5598.34	-1.13913	0.16429	-6.93366	4.1008e-12	3.27325e-11	ENSMUSG00000041360	FALSE	FALSE	TRUE	Pum3
8243.21	0.869526	0.172173	5.0503	4.41126e-07	1.77508e-06	ENSMUSG00000041362	TRUE	FALSE	FALSE	Shtn1
737.453	-0.13328	0.233845	-0.569949	0.568713	0.637886	ENSMUSG00000041375	FALSE	FALSE	FALSE	Ccdc9
6829.62	-4.93439	0.996337	-4.95253	7.32529e-07	2.84993e-06	ENSMUSG00000041378	FALSE	FALSE	TRUE	Cldn5
295.347	1.0498	0.312501	3.35934	0.000781285	0.0018197	ENSMUSG00000041396	FALSE	TRUE	FALSE	Mettl18
3260.64	-0.84592	0.17978	-4.70531	2.53485e-06	9.02866e-06	ENSMUSG00000041408	FALSE	FALSE	FALSE	Wapl
2209.02	0.286817	0.222464	1.28928	0.197302	0.260308	ENSMUSG00000041415	TRUE	FALSE	FALSE	Dicer1
10859	-1.05832	0.162509	-6.51233	7.39926e-11	5.07066e-10	ENSMUSG00000041417	FALSE	FALSE	TRUE	Pik3r1
4602.55	0.701227	0.149389	4.69396	2.67963e-06	9.50265e-06	ENSMUSG00000041420	FALSE	FALSE	FALSE	Meis3
739.519	-0.0815836	0.268643	-0.303688	0.761366	0.808212	ENSMUSG00000041426	FALSE	FALSE	FALSE	Hibch
363.14	-1.16763	0.273236	-4.27333	1.92579e-05	6.00106e-05	ENSMUSG00000041429	FALSE	FALSE	TRUE	Nthl1
1577.53	-0.829779	0.207838	-3.99242	6.54012e-05	0.000184709	ENSMUSG00000041431	FALSE	FALSE	FALSE	Ccnb1
2556.07	-0.127696	0.256357	-0.498117	0.618401	0.683153	ENSMUSG00000041438	FALSE	FALSE	FALSE	Utp4
2445.67	0.103948	0.196301	0.529537	0.596433	0.663097	ENSMUSG00000041439	FALSE	FALSE	FALSE	Mfsd6
2510.48	-0.636053	0.640038	-0.993774	0.320333	0.394461	ENSMUSG00000041444	FALSE	FALSE	FALSE	Arhgap32
2350.82	1.66809	0.179273	9.30473	1.3433e-20	2.68055e-19	ENSMUSG00000041453	FALSE	TRUE	FALSE	Rpl21
5891.13	0.335403	0.135516	2.475	0.0133236	0.0240849	ENSMUSG00000041459	FALSE	FALSE	FALSE	Tardbp
3897.09	0.347176	0.235228	1.47591	0.139968	0.193142	ENSMUSG00000041468	TRUE	FALSE	FALSE	Gpr12
351.501	0.69346	0.291097	2.38223	0.0172081	0.0301824	ENSMUSG00000041471	TRUE	FALSE	FALSE	Shld2
1160.45	1.13085	0.230057	4.91551	8.85508e-07	3.39491e-06	ENSMUSG00000041477	FALSE	TRUE	FALSE	Dcp1b
3404.91	-0.365756	0.20853	-1.75397	0.0794355	0.117461	ENSMUSG00000041483	FALSE	FALSE	FALSE	Zfp281
791.603	0.777726	0.242598	3.20582	0.00134679	0.00300873	ENSMUSG00000041488	FALSE	FALSE	FALSE	Stx3
919.35	-0.943367	0.269897	-3.49528	0.000473562	0.00115202	ENSMUSG00000041491	FALSE	FALSE	FALSE	Cep78
2682.54	-1.0013	0.194077	-5.15929	2.47887e-07	1.02808e-06	ENSMUSG00000041506	FALSE	FALSE	TRUE	Rrp9
2057.97	-0.00570599	0.229441	-0.0248691	0.980159	0.985814	ENSMUSG00000041528	FALSE	FALSE	FALSE	Rnf123
2047.95	0.526734	0.264675	1.99012	0.0465776	0.0735007	ENSMUSG00000041530	FALSE	FALSE	FALSE	Ago1
3537.86	-1.57174	0.441644	-3.55884	0.000372498	0.000924174	ENSMUSG00000041540	FALSE	FALSE	TRUE	Sox5
630.633	-0.470384	0.242531	-1.93948	0.0524431	0.0814759	ENSMUSG00000041552	FALSE	FALSE	FALSE	Ptchd1
273.282	1.45213	0.293795	4.94267	7.70595e-07	2.98609e-06	ENSMUSG00000041556	FALSE	TRUE	FALSE	Fbxo2
5115.49	0.927066	0.207435	4.46919	7.85166e-06	2.59844e-05	ENSMUSG00000041560	FALSE	FALSE	FALSE	Nop53
6538.58	0.674643	0.221862	3.04083	0.00235929	0.00503391	ENSMUSG00000041570	FALSE	FALSE	FALSE	Camsap2
86571.7	2.64465	0.161061	16.4202	1.37018e-60	7.02251e-58	ENSMUSG00000041571	FALSE	TRUE	FALSE	Selenow
8446	-2.11078	0.205331	-10.2799	8.68283e-25	2.60967e-23	ENSMUSG00000041594	FALSE	FALSE	TRUE	Tmtc4
6500.67	-0.58098	0.194785	-2.98268	0.0028574	0.00601181	ENSMUSG00000041598	FALSE	FALSE	FALSE	Cdc42ep4
2903.05	0.419094	0.265386	1.57918	0.114294	0.161538	ENSMUSG00000041607	FALSE	FALSE	FALSE	Mbp
1231.94	0.133803	0.201891	0.662751	0.50749	0.581193	ENSMUSG00000041609	FALSE	FALSE	FALSE	Bicdl1
1146.53	3.05062	0.272104	11.2112	3.59219e-29	1.74033e-27	ENSMUSG00000041617	FALSE	TRUE	FALSE	Ccdc74a
869.34	-0.68572	0.243662	-2.81422	0.0048895	0.00974697	ENSMUSG00000041623	FALSE	FALSE	FALSE	D11Wsu47e
204.93	0.487054	0.402795	1.20919	0.226591	0.293261	ENSMUSG00000041625	FALSE	FALSE	FALSE	Ggact
7656.97	1.91582	0.145994	13.1226	2.44382e-39	3.30526e-37	ENSMUSG00000041629	FALSE	TRUE	FALSE	Fam104a
2542.9	-0.991213	0.174394	-5.68377	1.31757e-08	6.55287e-08	ENSMUSG00000041632	FALSE	FALSE	FALSE	Mrps27
2289.25	0.0918911	0.229659	0.40012	0.689068	0.745158	ENSMUSG00000041638	FALSE	FALSE	FALSE	Gcn1
8854.8	0.872742	0.218727	3.99009	6.60479e-05	0.000186273	ENSMUSG00000041642	FALSE	FALSE	FALSE	Kif21b
6845.82	0.417338	0.180742	2.30903	0.0209419	0.0359416	ENSMUSG00000041645	FALSE	FALSE	FALSE	Ddx24
1316.73	-0.0651172	0.283725	-0.229508	0.818474	0.856285	ENSMUSG00000041649	FALSE	FALSE	FALSE	Klf8
1024.48	-0.296472	0.203597	-1.45617	0.145346	0.199884	ENSMUSG00000041650	FALSE	FALSE	FALSE	Pcca
1881.8	-0.849254	0.170613	-4.97767	6.43545e-07	2.52593e-06	ENSMUSG00000041654	FALSE	FALSE	FALSE	Slc39a11
3494.98	0.22617	0.20668	1.0943	0.273822	0.344729	ENSMUSG00000041658	FALSE	FALSE	FALSE	Rragb
5323.45	1.71015	0.167065	10.2365	1.36127e-24	3.97159e-23	ENSMUSG00000041670	FALSE	TRUE	FALSE	Rims1
792.72	-1.0421	0.201023	-5.18399	2.17191e-07	9.10465e-07	ENSMUSG00000041671	FALSE	FALSE	TRUE	Pyroxd1
1871.04	0.52255	0.210058	2.48765	0.012859	0.0233207	ENSMUSG00000041684	FALSE	FALSE	FALSE	Bivm
1436.71	0.125548	0.211289	0.594199	0.552379	0.622364	ENSMUSG00000041685	TRUE	FALSE	FALSE	Fcho2
29498.2	-0.37426	0.208122	-1.79827	0.0721344	0.107919	ENSMUSG00000041697	FALSE	FALSE	FALSE	Cox6a1
1312.83	0.735993	0.22538	3.26556	0.00109246	0.0024856	ENSMUSG00000041702	FALSE	FALSE	FALSE	Btbd7
55181.8	-1.28041	0.208258	-6.14821	7.83643e-10	4.67307e-09	ENSMUSG00000041708	FALSE	FALSE	TRUE	Mpped1
2298.85	-0.285238	0.137513	-2.07427	0.038054	0.0614239	ENSMUSG00000041712	FALSE	FALSE	FALSE	Ubr7
4453.87	-0.11712	0.17415	-0.672525	0.501249	0.575541	ENSMUSG00000041716	FALSE	FALSE	FALSE	Gm20604
486.612	-0.300011	0.213893	-1.40262	0.160729	0.21784	ENSMUSG00000041718	FALSE	FALSE	FALSE	Alg13
2250.37	0.956767	0.222338	4.30322	1.68334e-05	5.30153e-05	ENSMUSG00000041720	FALSE	FALSE	FALSE	Pi4ka
1293.75	0.981242	0.286371	3.42648	0.000611465	0.00145514	ENSMUSG00000041729	TRUE	FALSE	FALSE	Coro2b
2971.32	-0.102992	0.158647	-0.649186	0.516218	0.588083	ENSMUSG00000041733	FALSE	FALSE	FALSE	Coq5
12431.9	0.564281	0.150011	3.7616	0.000168831	0.000445187	ENSMUSG00000041740	FALSE	FALSE	FALSE	Rnf10
1853.81	-0.153075	0.227826	-0.671893	0.501652	0.575935	ENSMUSG00000041747	TRUE	FALSE	FALSE	Utp15
886.48	1.13663	0.213007	5.33613	9.49505e-08	4.18573e-07	ENSMUSG00000041757	FALSE	TRUE	FALSE	Plekha6
1138.05	-0.861352	0.24696	-3.48781	0.00048699	0.00118174	ENSMUSG00000041762	FALSE	FALSE	FALSE	Gpr155
3054.27	-0.517163	0.150069	-3.44618	0.000568572	0.00136005	ENSMUSG00000041763	FALSE	FALSE	FALSE	Tpp2
3710.14	0.73437	0.140585	5.22369	1.75396e-07	7.42613e-07	ENSMUSG00000041765	FALSE	FALSE	FALSE	Ubac2
10150.2	0.863382	0.158361	5.45197	4.98141e-08	2.28278e-07	ENSMUSG00000041769	FALSE	FALSE	FALSE	Ppp2r2d
27821.3	1.07466	0.200079	5.37116	7.82297e-08	3.48332e-07	ENSMUSG00000041773	TRUE	TRUE	FALSE	Enc1
3178.82	-0.755011	0.166245	-4.54155	5.58423e-06	1.88882e-05	ENSMUSG00000041774	FALSE	FALSE	FALSE	Ydjc
1728.72	0.511041	0.204299	2.50144	0.0123689	0.0225137	ENSMUSG00000041775	FALSE	FALSE	FALSE	Mapk1ip1
1625.59	0.677605	0.202342	3.34882	0.000811567	0.00188437	ENSMUSG00000041777	FALSE	FALSE	FALSE	Cir1
4504.77	-0.666544	0.134395	-4.9596	7.06384e-07	2.75109e-06	ENSMUSG00000041781	FALSE	FALSE	FALSE	Cpsf2
384.045	0.647015	0.282369	2.29138	0.0219414	0.0375115	ENSMUSG00000041798	FALSE	FALSE	FALSE	Gck
988.642	0.760376	0.188693	4.02969	5.58501e-05	0.00015968	ENSMUSG00000041801	FALSE	FALSE	FALSE	Phlda3
5279.25	-0.127458	0.204537	-0.623154	0.533183	0.603807	ENSMUSG00000041815	FALSE	FALSE	FALSE	Poldip3
2336.3	-0.201849	0.2069	-0.975588	0.329269	0.403368	ENSMUSG00000041817	FALSE	FALSE	FALSE	Fam169a
1558.32	0.0550868	0.243678	0.226064	0.821152	0.858349	ENSMUSG00000041836	FALSE	FALSE	FALSE	Ptpre
1743.09	1.17415	0.16857	6.96534	3.27606e-12	2.64969e-11	ENSMUSG00000041837	FALSE	TRUE	FALSE	Pdcd7
914.211	-0.190788	0.234611	-0.81321	0.416098	0.493239	ENSMUSG00000041840	FALSE	FALSE	FALSE	Haus1
17264.2	2.12772	0.191535	11.1088	1.13705e-28	5.37506e-27	ENSMUSG00000041841	FALSE	TRUE	FALSE	Rpl37
1868.16	-0.25531	0.218655	-1.16764	0.242951	0.311338	ENSMUSG00000041846	FALSE	FALSE	FALSE	Ppp4r3a
1317.65	1.61874	0.233407	6.93526	4.05483e-12	3.23921e-11	ENSMUSG00000041852	TRUE	TRUE	FALSE	Tcf20
524.898	-0.67073	0.3395	-1.97564	0.0481956	0.075747	ENSMUSG00000041859	FALSE	FALSE	FALSE	Mcm3
1794.6	0.2103	0.21488	0.978684	0.327736	0.402053	ENSMUSG00000041870	FALSE	FALSE	FALSE	Ankrd13a
4482.27	-0.947718	0.233737	-4.05464	5.02122e-05	0.000144879	ENSMUSG00000041879	FALSE	FALSE	FALSE	Ipo9
12879.4	0.182767	0.177322	1.0307	0.302679	0.375716	ENSMUSG00000041881	FALSE	FALSE	FALSE	Ndufa7
4498.72	0.777333	0.231821	3.35316	0.000798954	0.00185774	ENSMUSG00000041889	FALSE	FALSE	FALSE	Shisa4
1200.13	0.0368473	0.225099	0.163694	0.869972	0.897245	ENSMUSG00000041890	FALSE	FALSE	FALSE	Git2
2130.92	-1.50654	0.266934	-5.64386	1.66283e-08	8.16631e-08	ENSMUSG00000041891	FALSE	FALSE	TRUE	Lman1
1026.87	0.874629	0.21562	4.05635	4.98462e-05	0.000143951	ENSMUSG00000041907	FALSE	FALSE	FALSE	Gpr45
2114.71	1.96659	0.885923	2.21982	0.026431	0.0442774	ENSMUSG00000041911	FALSE	TRUE	FALSE	Dlx1
2687.15	-0.232116	0.168716	-1.37578	0.168891	0.227571	ENSMUSG00000041912	FALSE	FALSE	FALSE	Tdrkh
1915.59	-0.41859	0.206988	-2.02229	0.0431466	0.0687212	ENSMUSG00000041915	FALSE	FALSE	FALSE	Ammecr1l
459.429	0.166622	0.241424	0.690163	0.490092	0.565196	ENSMUSG00000041921	FALSE	FALSE	FALSE	Metap1d
5330.86	0.738565	0.165825	4.45388	8.43308e-06	2.77718e-05	ENSMUSG00000041923	FALSE	FALSE	FALSE	Nol4
2127.08	-1.19793	0.224807	-5.32871	9.89122e-08	4.34908e-07	ENSMUSG00000041926	FALSE	FALSE	TRUE	Rnpep
1924.52	0.0323573	0.296532	0.109119	0.913108	0.931962	ENSMUSG00000041935	FALSE	FALSE	FALSE	AW549877
8271.31	0.320574	0.215561	1.48716	0.136973	0.189466	ENSMUSG00000041936	FALSE	FALSE	FALSE	Agrn
3739.21	-0.222044	0.154941	-1.43308	0.151834	0.207721	ENSMUSG00000041939	FALSE	FALSE	FALSE	Mvk
3996.8	-1.10273	0.152732	-7.22004	5.19735e-13	4.69565e-12	ENSMUSG00000041958	FALSE	FALSE	TRUE	Pigs
2720.85	1.41511	0.618697	2.28725	0.0221814	0.037851	ENSMUSG00000041959	FALSE	TRUE	FALSE	S100a10
1952.28	-1.83899	0.23549	-7.8092	5.75505e-15	6.45653e-14	ENSMUSG00000041966	FALSE	FALSE	TRUE	Dcaf17
698.103	-0.137733	0.284657	-0.483856	0.628488	0.692019	ENSMUSG00000041975	FALSE	FALSE	FALSE	Mettl8
8008.71	0.625734	0.184885	3.38445	0.000713214	0.00167477	ENSMUSG00000041986	FALSE	FALSE	FALSE	Elmod1
2888.63	-0.516037	0.157178	-3.28314	0.00102658	0.00234228	ENSMUSG00000041992	FALSE	FALSE	FALSE	Rapgef5
2168.86	0.811564	0.177516	4.57178	4.83608e-06	1.64779e-05	ENSMUSG00000041995	FALSE	FALSE	FALSE	Zbed3
5114.74	0.8943	0.150201	5.95401	2.61656e-09	1.42825e-08	ENSMUSG00000041997	FALSE	FALSE	FALSE	Tlk1
1873.43	0.100119	0.158136	0.63312	0.526655	0.597944	ENSMUSG00000042015	FALSE	FALSE	FALSE	Wdr41
6798.28	-0.318055	0.141035	-2.25515	0.0241239	0.0408838	ENSMUSG00000042032	FALSE	FALSE	FALSE	Mat2b
5561.6	0.0333954	0.218389	0.152917	0.878464	0.904088	ENSMUSG00000042035	FALSE	FALSE	FALSE	Igsf3
973.697	0.178691	0.290691	0.614713	0.538744	0.609385	ENSMUSG00000042042	FALSE	FALSE	FALSE	Csgalnact2
10830.5	0.973279	0.195147	4.98741	6.11946e-07	2.41065e-06	ENSMUSG00000042043	FALSE	FALSE	FALSE	Tbca
986.572	0.352644	0.264502	1.33324	0.182454	0.243389	ENSMUSG00000042046	TRUE	FALSE	FALSE	Dstyk
664.681	0.348169	0.27454	1.26819	0.204731	0.268688	ENSMUSG00000042050	FALSE	FALSE	FALSE	Wdr60
1487.37	0.0680827	0.243224	0.279918	0.779541	0.823784	ENSMUSG00000042055	FALSE	FALSE	FALSE	Wdr11
3373.06	0.47326	0.176611	2.67967	0.00736944	0.0141017	ENSMUSG00000042063	FALSE	FALSE	FALSE	Zfp386
5390.13	1.24841	0.12678	9.84701	7.06124e-23	1.74968e-21	ENSMUSG00000042066	FALSE	TRUE	FALSE	Tmcc2
5605.7	-0.0115834	0.199101	-0.0581785	0.953606	0.964885	ENSMUSG00000042078	FALSE	FALSE	FALSE	Svop
10706	-0.979733	0.139945	-7.00087	2.54379e-12	2.08338e-11	ENSMUSG00000042079	FALSE	FALSE	FALSE	Hnrnpf
1589.58	-0.29276	0.232734	-1.25791	0.208423	0.272763	ENSMUSG00000042082	FALSE	FALSE	FALSE	Arsb
1957.31	0.361117	0.186313	1.93823	0.0525955	0.0816606	ENSMUSG00000042097	FALSE	FALSE	FALSE	Zfp239
859.311	-0.779198	0.39614	-1.96698	0.0491856	0.077166	ENSMUSG00000042099	FALSE	FALSE	FALSE	Kank3
672.696	0.623647	0.295903	2.1076	0.0350652	0.0570725	ENSMUSG00000042104	FALSE	FALSE	FALSE	Uggt2
14259.8	1.24484	0.168881	7.37113	1.69188e-13	1.59957e-12	ENSMUSG00000042105	FALSE	TRUE	FALSE	Inpp5f
781.324	-0.725529	0.320334	-2.26491	0.023518	0.0399335	ENSMUSG00000042106	FALSE	FALSE	FALSE	Inka1
18999.2	0.264062	0.149913	1.76143	0.078165	0.115782	ENSMUSG00000042109	FALSE	FALSE	FALSE	Csdc2
2190.42	-0.357248	0.197976	-1.80451	0.0711519	0.106711	ENSMUSG00000042111	FALSE	FALSE	FALSE	Ccdc115
1983.4	2.10637	0.190025	11.0847	1.48842e-28	6.86932e-27	ENSMUSG00000042115	FALSE	TRUE	FALSE	Klhdc8a
1439.3	1.2665	0.223304	5.67165	1.41433e-08	7.00545e-08	ENSMUSG00000042121	FALSE	TRUE	FALSE	Ssh1
4627.74	-0.259225	0.25298	-1.02469	0.305511	0.3787	ENSMUSG00000042133	FALSE	FALSE	FALSE	Ppig
1361.17	-0.281062	0.17439	-1.61169	0.10703	0.152533	ENSMUSG00000042138	FALSE	FALSE	FALSE	Msantd2
2493.46	-0.597057	0.208168	-2.86815	0.0041288	0.00835195	ENSMUSG00000042148	FALSE	FALSE	FALSE	Cox10
13022.1	-0.864775	0.198879	-4.34825	1.37229e-05	4.37139e-05	ENSMUSG00000042155	FALSE	FALSE	FALSE	Klhl23
4395.07	1.49757	0.191808	7.80763	5.82753e-15	6.52281e-14	ENSMUSG00000042156	FALSE	TRUE	FALSE	Dzip1
2007.68	0.644145	0.199261	3.23267	0.0012264	0.00276579	ENSMUSG00000042167	TRUE	FALSE	FALSE	Tent2
28152.3	1.54042	0.170627	9.02798	1.74866e-19	3.15926e-18	ENSMUSG00000042182	TRUE	TRUE	FALSE	Bend6
1253.96	-1.00615	0.236794	-4.24906	2.14672e-05	6.64e-05	ENSMUSG00000042185	FALSE	FALSE	TRUE	Nfrkb
1039.81	-1.62814	0.331319	-4.91411	8.91848e-07	3.41787e-06	ENSMUSG00000042195	FALSE	FALSE	TRUE	Slc35f2
6270.74	-0.309122	0.230508	-1.34105	0.179904	0.24068	ENSMUSG00000042197	FALSE	FALSE	FALSE	Zfp451
1362.34	0.781486	0.198624	3.9345	8.33693e-05	0.00023156	ENSMUSG00000042198	FALSE	FALSE	FALSE	Chchd7
1064.21	0.0188187	0.266183	0.0706983	0.943638	0.956649	ENSMUSG00000042202	FALSE	FALSE	FALSE	Slc35e2
1960.8	1.07031	0.247604	4.32267	1.54149e-05	4.88165e-05	ENSMUSG00000042203	FALSE	TRUE	FALSE	Tbc1d22b
7071.77	-0.669427	0.199602	-3.35381	0.000797062	0.00185423	ENSMUSG00000042207	FALSE	FALSE	FALSE	Kdm5b
12795.8	-0.767734	0.157783	-4.86576	1.14016e-06	4.29846e-06	ENSMUSG00000042208	TRUE	FALSE	FALSE	0610010F05Rik
3079.35	-0.732303	0.179781	-4.07331	4.63494e-05	0.000134812	ENSMUSG00000042210	FALSE	FALSE	FALSE	Abhd14a
1120.32	-0.92156	0.244354	-3.77141	0.000162328	0.000429669	ENSMUSG00000042211	FALSE	FALSE	FALSE	Fbxo38
1654.92	-0.289757	0.203946	-1.42075	0.155389	0.211811	ENSMUSG00000042215	FALSE	FALSE	FALSE	Bag2
1174.52	0.851571	0.278398	3.05883	0.00222203	0.00475878	ENSMUSG00000042216	TRUE	FALSE	FALSE	Sgsm1
7257.02	0.0120214	0.165933	0.0724472	0.942246	0.955664	ENSMUSG00000042229	FALSE	FALSE	FALSE	Rabif
937.191	0.213671	0.229238	0.932092	0.351289	0.426209	ENSMUSG00000042249	TRUE	FALSE	FALSE	Grk3
1433.63	-0.221497	0.260221	-0.851188	0.394665	0.471217	ENSMUSG00000042271	FALSE	FALSE	FALSE	Nxt2
4130.42	-1.07617	0.203218	-5.29563	1.18609e-07	5.14485e-07	ENSMUSG00000042272	FALSE	FALSE	TRUE	Sestd1
584.573	0.711426	0.24052	2.95786	0.00309781	0.00645962	ENSMUSG00000042275	FALSE	FALSE	FALSE	Pelo
1164.62	1.2701	0.232363	5.46601	4.60272e-08	2.12021e-07	ENSMUSG00000042292	FALSE	TRUE	FALSE	Mrtfa
568.336	1.40422	0.304646	4.60935	4.03928e-06	1.39435e-05	ENSMUSG00000042293	FALSE	TRUE	FALSE	Gm5617
4042.18	-0.574696	0.135757	-4.23327	2.30317e-05	7.07292e-05	ENSMUSG00000042298	FALSE	FALSE	FALSE	Ttc19
1515.55	0.798886	0.269989	2.95896	0.0030868	0.00644082	ENSMUSG00000042302	FALSE	FALSE	FALSE	Ehbp1
3761.63	-1.52318	0.204609	-7.44433	9.74355e-14	9.43168e-13	ENSMUSG00000042303	FALSE	FALSE	TRUE	Sgsm3
13762.8	1.2365	0.165158	7.4868	7.05755e-14	6.97023e-13	ENSMUSG00000042305	TRUE	TRUE	FALSE	Tmem183a
662.07	0.541405	0.270114	2.00436	0.0450314	0.0713436	ENSMUSG00000042308	FALSE	FALSE	FALSE	Setd1a
463.852	-0.766019	0.376722	-2.03338	0.0420142	0.0670821	ENSMUSG00000042312	FALSE	FALSE	FALSE	S100a13
9972.02	-0.968228	0.161599	-5.99156	2.07836e-09	1.14929e-08	ENSMUSG00000042323	FALSE	FALSE	FALSE	Pbrm1
946.73	0.978751	0.208941	4.68434	2.80862e-06	9.91673e-06	ENSMUSG00000042328	FALSE	FALSE	FALSE	Hps4
8330.42	-1.21133	0.245943	-4.92525	8.42514e-07	3.24029e-06	ENSMUSG00000042348	TRUE	FALSE	TRUE	Arl15
2967.5	-0.824073	0.279064	-2.95299	0.00314713	0.00654426	ENSMUSG00000042350	FALSE	FALSE	FALSE	Arel1
2326.95	0.122441	0.16694	0.733444	0.463288	0.54004	ENSMUSG00000042354	FALSE	FALSE	FALSE	Gnl3
1919.56	-0.763019	0.200546	-3.80471	0.000141973	0.000379609	ENSMUSG00000042359	FALSE	FALSE	FALSE	Osbpl6
4097.94	0.383653	0.2386	1.60793	0.10785	0.153476	ENSMUSG00000042363	TRUE	FALSE	FALSE	Lgalsl
1437.85	0.00701969	0.262883	0.0267027	0.978697	0.984663	ENSMUSG00000042364	FALSE	FALSE	FALSE	Snx18
3687.11	0.876967	0.185103	4.73773	2.16123e-06	7.78618e-06	ENSMUSG00000042380	FALSE	FALSE	FALSE	Smim12
2115.39	2.31526	0.19143	12.0946	1.12847e-33	8.26242e-32	ENSMUSG00000042388	FALSE	TRUE	FALSE	Dlgap3
2505.62	-1.32546	0.170777	-7.76134	8.40359e-15	9.22682e-14	ENSMUSG00000042389	FALSE	FALSE	TRUE	Tsen2
2911.16	-0.324069	0.264847	-1.22361	0.221099	0.287201	ENSMUSG00000042390	FALSE	FALSE	FALSE	Gatad2b
4329.11	0.798791	0.174085	4.58851	4.46423e-06	1.52911e-05	ENSMUSG00000042396	FALSE	FALSE	FALSE	Rbm7
949.656	0.212359	0.349288	0.607977	0.543203	0.61368	ENSMUSG00000042401	FALSE	FALSE	FALSE	Crtac1
828.422	0.515267	0.266754	1.93162	0.0534064	0.0827744	ENSMUSG00000042404	FALSE	FALSE	FALSE	Dennd4b
7464.83	0.208399	0.293789	0.709348	0.478108	0.553881	ENSMUSG00000042406	FALSE	FALSE	FALSE	Atf4
1714	0.34388	0.247623	1.38872	0.164917	0.222927	ENSMUSG00000042410	FALSE	FALSE	FALSE	Agps
553.748	0.594804	0.271108	2.19397	0.0282373	0.0469881	ENSMUSG00000042419	FALSE	FALSE	FALSE	Nfkbil1
1046.82	1.38698	0.292314	4.74484	2.0867e-06	7.53497e-06	ENSMUSG00000042423	FALSE	TRUE	FALSE	Fbrs
2153.99	-0.822019	0.218095	-3.76909	0.000163846	0.000433333	ENSMUSG00000042426	FALSE	FALSE	FALSE	Dhx29
2621.56	0.651553	0.176784	3.68558	0.000228179	0.000588922	ENSMUSG00000042428	FALSE	FALSE	FALSE	Mgat3
4124.58	-0.730426	0.207185	-3.52547	0.000422725	0.0010369	ENSMUSG00000042429	FALSE	FALSE	FALSE	Adora1
278.957	3.11862	0.398966	7.81676	5.42015e-15	6.11604e-14	ENSMUSG00000042436	FALSE	TRUE	FALSE	Mfap4
3414.8	0.280546	0.214599	1.3073	0.191109	0.253439	ENSMUSG00000042439	FALSE	FALSE	FALSE	Zfp532
3602.3	-0.103112	0.191155	-0.539415	0.589601	0.657151	ENSMUSG00000042444	FALSE	FALSE	FALSE	Mindy2
3137.04	1.30444	0.283887	4.59494	4.32879e-06	1.48586e-05	ENSMUSG00000042446	FALSE	TRUE	FALSE	Zmym4
1953.09	-0.817696	0.182461	-4.48149	7.41252e-06	2.46107e-05	ENSMUSG00000042447	FALSE	FALSE	FALSE	Mios
4735.27	2.24172	0.836625	2.67948	0.00737363	0.014107	ENSMUSG00000042453	TRUE	TRUE	FALSE	Reln
856.277	0.455778	0.245274	1.85824	0.0631349	0.0960637	ENSMUSG00000042460	TRUE	FALSE	FALSE	C1galt1
4307.26	1.43813	0.173575	8.28532	1.17794e-16	1.58874e-15	ENSMUSG00000042462	FALSE	TRUE	FALSE	Dctpp1
2967.2	-0.990335	0.180641	-5.48233	4.19766e-08	1.94651e-07	ENSMUSG00000042472	FALSE	FALSE	FALSE	Zfp410
2376.07	-1.29096	0.266731	-4.83994	1.29879e-06	4.85326e-06	ENSMUSG00000042487	FALSE	FALSE	TRUE	Leo1
3156.67	0.516051	0.196936	2.62039	0.00878282	0.0164951	ENSMUSG00000042492	FALSE	FALSE	FALSE	Tbc1d10b
728.335	0.241807	0.284787	0.84908	0.395837	0.472269	ENSMUSG00000042496	FALSE	FALSE	FALSE	Prdm10
3503.17	0.175779	0.158972	1.10572	0.268849	0.339609	ENSMUSG00000042502	FALSE	FALSE	FALSE	Cd2bp2
1567.95	1.45485	0.166356	8.74539	2.22254e-18	3.55972e-17	ENSMUSG00000042505	FALSE	TRUE	FALSE	Sdhaf3
38798	-0.313274	0.248155	-1.26241	0.206801	0.270931	ENSMUSG00000042506	TRUE	FALSE	FALSE	Usp22
2903.15	-0.0649373	0.157861	-0.411359	0.68081	0.73762	ENSMUSG00000042508	FALSE	FALSE	FALSE	Dmtf1
9910.68	1.12174	0.161391	6.95048	3.64053e-12	2.92746e-11	ENSMUSG00000042520	TRUE	TRUE	FALSE	Ubap2l
1051.13	0.554009	0.234303	2.3645	0.0180544	0.0315374	ENSMUSG00000042523	FALSE	FALSE	FALSE	Dnal1
8754.24	1.16954	0.194233	6.0213	1.73026e-09	9.6856e-09	ENSMUSG00000042532	TRUE	TRUE	FALSE	Golga7b
4344.61	-0.0960362	0.194134	-0.494691	0.620819	0.685279	ENSMUSG00000042535	FALSE	FALSE	FALSE	Gtpbp1
11755.3	1.25941	0.205455	6.12987	8.79502e-10	5.20328e-09	ENSMUSG00000042541	FALSE	TRUE	FALSE	Sem1
3651.01	1.19704	0.225706	5.30353	1.13585e-07	4.93789e-07	ENSMUSG00000042548	TRUE	TRUE	FALSE	Asxl1
1382.38	-0.0319269	0.197679	-0.161509	0.871693	0.898734	ENSMUSG00000042557	FALSE	FALSE	FALSE	Sin3a
3178.87	-0.925712	0.193567	-4.78239	1.73227e-06	6.34406e-06	ENSMUSG00000042558	FALSE	FALSE	FALSE	Adprhl2
1721.75	-1.0722	0.168988	-6.34484	2.2265e-10	1.43873e-09	ENSMUSG00000042569	FALSE	FALSE	TRUE	Dhrs7b
1778.48	0.253348	0.182924	1.38499	0.166054	0.224277	ENSMUSG00000042570	FALSE	FALSE	FALSE	Mier2
3250.43	0.740623	0.170796	4.33631	1.44894e-05	4.60203e-05	ENSMUSG00000042572	FALSE	FALSE	FALSE	Ube2q1
3245.03	-1.89183	0.428401	-4.41603	1.00529e-05	3.27299e-05	ENSMUSG00000042589	FALSE	FALSE	TRUE	Cux2
3706.02	0.847257	0.224618	3.77198	0.000161954	0.000428796	ENSMUSG00000042590	FALSE	FALSE	FALSE	Ipo11
923.085	0.166731	0.283516	0.588082	0.556477	0.626275	ENSMUSG00000042594	FALSE	FALSE	FALSE	Sh2b3
4613.16	0.736745	0.236677	3.11288	0.00185274	0.00402184	ENSMUSG00000042605	FALSE	FALSE	FALSE	Atxn2
548.976	0.0682447	0.246765	0.276558	0.78212	0.825703	ENSMUSG00000042606	FALSE	FALSE	FALSE	Hirip3
1217.2	0.0641699	0.241468	0.265749	0.790432	0.833206	ENSMUSG00000042608	FALSE	FALSE	FALSE	Stk40
1659.99	0.274804	0.193849	1.41762	0.156303	0.212848	ENSMUSG00000042616	FALSE	FALSE	FALSE	Oscp1
1220.88	-0.356529	0.35544	-1.00306	0.31583	0.389705	ENSMUSG00000042625	FALSE	FALSE	FALSE	Safb2
1960.7	-0.725771	0.223138	-3.25257	0.00114368	0.00259124	ENSMUSG00000042642	FALSE	FALSE	FALSE	Flad1
1812.28	0.260509	0.240135	1.08484	0.277991	0.349074	ENSMUSG00000042650	FALSE	FALSE	FALSE	Alkbh5
3659.12	0.862216	0.215781	3.99578	6.4481e-05	0.000182375	ENSMUSG00000042659	FALSE	FALSE	FALSE	Arrdc4
1459.66	0.141075	0.178477	0.790436	0.429273	0.505963	ENSMUSG00000042660	FALSE	FALSE	FALSE	Wdr55
618.088	0.734991	0.252031	2.91627	0.0035424	0.0072853	ENSMUSG00000042662	FALSE	FALSE	FALSE	Dusp15
6365.85	0.636749	0.171428	3.71438	0.000203701	0.000530384	ENSMUSG00000042670	FALSE	FALSE	FALSE	Immp1l
11864	0.485302	0.236693	2.05034	0.0403309	0.0647983	ENSMUSG00000042675	FALSE	FALSE	FALSE	Ypel3
1647.74	-0.845028	0.207304	-4.07628	4.57612e-05	0.0001333	ENSMUSG00000042680	FALSE	FALSE	FALSE	Garem1
33008.6	0.908046	0.153292	5.92362	3.14937e-09	1.70286e-08	ENSMUSG00000042682	FALSE	FALSE	FALSE	Selenok
8262.97	0.269238	0.180586	1.49092	0.135983	0.188204	ENSMUSG00000042688	TRUE	FALSE	FALSE	Mapk6
1542.76	-0.318888	0.219157	-1.45506	0.145652	0.200135	ENSMUSG00000042694	FALSE	FALSE	FALSE	Stn1
2293.16	-0.153446	0.220431	-0.696121	0.486353	0.561816	ENSMUSG00000042699	FALSE	FALSE	FALSE	Dhx9
2050.92	1.08615	0.174863	6.21141	5.25125e-10	3.20405e-09	ENSMUSG00000042700	FALSE	TRUE	FALSE	Sipa1l1
1621.74	0.427528	0.190872	2.23987	0.0250995	0.0423321	ENSMUSG00000042705	FALSE	FALSE	FALSE	Commd10
1717.27	-0.615147	0.228715	-2.68958	0.00715417	0.0137303	ENSMUSG00000042709	FALSE	FALSE	FALSE	Atpaf2
12472.1	0.389906	0.139814	2.78874	0.00529132	0.0104602	ENSMUSG00000042712	FALSE	FALSE	FALSE	Tceal9
4232.02	-2.39463	0.206069	-11.6205	3.24162e-31	1.92923e-29	ENSMUSG00000042719	FALSE	FALSE	TRUE	Naa25
2788.56	0.451502	0.249269	1.81131	0.0700933	0.105316	ENSMUSG00000042726	FALSE	FALSE	FALSE	Trafd1
3457.24	-1.02159	0.164245	-6.21989	4.97507e-10	3.05276e-09	ENSMUSG00000042729	FALSE	FALSE	TRUE	Wdr74
5729.16	0.747245	0.204561	3.65291	0.000259283	0.000662702	ENSMUSG00000042734	FALSE	FALSE	FALSE	Ttc9
851.66	0.117882	0.227236	0.518763	0.603926	0.670126	ENSMUSG00000042737	FALSE	FALSE	FALSE	Dpm3
2863.84	0.525909	0.28064	1.87397	0.0609351	0.0931678	ENSMUSG00000042742	FALSE	FALSE	FALSE	Bmt2
2237.11	-0.197124	0.18132	-1.08716	0.276965	0.347921	ENSMUSG00000042743	FALSE	FALSE	FALSE	Sgtb
8082.11	1.59032	0.183396	8.6715	4.26459e-18	6.65522e-17	ENSMUSG00000042744	FALSE	TRUE	FALSE	Hectd4
1546.62	-0.444393	0.273257	-1.62628	0.103889	0.148548	ENSMUSG00000042745	FALSE	FALSE	FALSE	Id1
6819.04	0.418496	0.173805	2.40785	0.0160469	0.0283963	ENSMUSG00000042747	FALSE	FALSE	FALSE	Krtcap2
27309.7	-0.0614756	0.20727	-0.296596	0.766775	0.812409	ENSMUSG00000042750	FALSE	FALSE	FALSE	Bex2
3625.31	-0.263769	0.206259	-1.27882	0.200959	0.264483	ENSMUSG00000042751	FALSE	FALSE	FALSE	Nmnat2
3255.31	-0.383767	0.181359	-2.11606	0.0343399	0.0560513	ENSMUSG00000042757	FALSE	FALSE	FALSE	Tmem108
3050.69	-0.497165	0.18289	-2.71838	0.00656027	0.0127006	ENSMUSG00000042763	FALSE	FALSE	FALSE	Maneal
5264.52	0.784754	0.169996	4.6163	3.90644e-06	1.35281e-05	ENSMUSG00000042766	FALSE	FALSE	FALSE	Trim46
608.115	-0.297649	0.259189	-1.14839	0.250809	0.32006	ENSMUSG00000042770	FALSE	FALSE	FALSE	Hebp1
2754.61	0.20376	0.180095	1.1314	0.257885	0.327459	ENSMUSG00000042772	FALSE	FALSE	FALSE	Smg7
3381.31	-0.603274	0.159371	-3.78535	0.000153492	0.000408279	ENSMUSG00000042787	FALSE	FALSE	FALSE	Exog
3720.19	0.421049	0.17032	2.4721	0.0134322	0.0242406	ENSMUSG00000042790	FALSE	FALSE	FALSE	Rnf214
739.944	1.2859	0.315605	4.07439	4.61347e-05	0.000134308	ENSMUSG00000042797	FALSE	TRUE	FALSE	Aqp11
1779.68	2.16037	0.26102	8.27667	1.26663e-16	1.7013e-15	ENSMUSG00000042804	FALSE	TRUE	FALSE	Gpr153
1030.64	0.758452	0.155842	4.8668	1.13421e-06	4.27941e-06	ENSMUSG00000042807	FALSE	FALSE	FALSE	Hecw2
1433.62	0.201866	0.194054	1.04026	0.298219	0.370652	ENSMUSG00000042814	FALSE	FALSE	FALSE	Mcts2
720.346	0.770281	0.346174	2.22513	0.0260727	0.04373	ENSMUSG00000042826	FALSE	FALSE	FALSE	Fgf11
3320.1	0.0426077	0.18215	0.233916	0.81505	0.853772	ENSMUSG00000042831	FALSE	FALSE	FALSE	Alkbh6
132970	0.0161594	0.122974	0.131405	0.895455	0.917726	ENSMUSG00000042834	TRUE	FALSE	FALSE	Nrep
1707.74	0.764398	0.218829	3.49313	0.000477396	0.00116106	ENSMUSG00000042846	FALSE	FALSE	FALSE	Lrrtm3
640.721	1.79596	0.231842	7.74648	9.44782e-15	1.02796e-13	ENSMUSG00000042851	FALSE	TRUE	FALSE	Zc3h6
839.793	0.50607	0.242655	2.08555	0.0370192	0.0600222	ENSMUSG00000042854	FALSE	FALSE	FALSE	Trp53rkb
1285.69	0.34238	0.194615	1.75927	0.0785313	0.116225	ENSMUSG00000042870	FALSE	FALSE	FALSE	Tom1
5849.63	0.705927	0.176997	3.98836	6.65322e-05	0.00018736	ENSMUSG00000042873	FALSE	FALSE	FALSE	Lhfpl4
3302.65	1.53034	0.175242	8.73273	2.48594e-18	3.95556e-17	ENSMUSG00000042901	FALSE	TRUE	FALSE	Aida
23299.4	-0.423647	0.19748	-2.14527	0.0319316	0.0524722	ENSMUSG00000042978	FALSE	FALSE	FALSE	Sbk1
1768.42	0.168772	0.168583	1.00112	0.316768	0.390714	ENSMUSG00000042992	FALSE	FALSE	FALSE	Borcs5
34303.1	-0.419545	0.142071	-2.95306	0.00314643	0.0065442	ENSMUSG00000043004	FALSE	FALSE	FALSE	Gng2
1155.06	0.1198	0.197954	0.605192	0.545051	0.615387	ENSMUSG00000043059	FALSE	FALSE	FALSE	Zfp513
1716.9	-0.335862	0.229601	-1.46281	0.143521	0.197541	ENSMUSG00000043061	FALSE	FALSE	FALSE	Tmem18
1816.94	0.699371	0.228109	3.06595	0.00216982	0.00465309	ENSMUSG00000043067	FALSE	FALSE	FALSE	Dpy19l1
552.762	0.730885	0.256364	2.85096	0.00435876	0.0087752	ENSMUSG00000043079	FALSE	FALSE	FALSE	Synpo
1678.35	-0.1817	0.224401	-0.809713	0.418105	0.495197	ENSMUSG00000043090	FALSE	FALSE	FALSE	Zfp866
34960.6	-1.74433	0.205888	-8.47221	2.40778e-17	3.47362e-16	ENSMUSG00000043091	TRUE	FALSE	TRUE	Tuba1c
935.221	-0.687995	0.27892	-2.46664	0.0136387	0.0245769	ENSMUSG00000043131	FALSE	FALSE	FALSE	Mob1a
1825.44	-0.131664	0.17881	-0.736338	0.461525	0.538179	ENSMUSG00000043140	FALSE	FALSE	FALSE	Tmem186
810.158	0.217776	0.253767	0.858176	0.390795	0.467227	ENSMUSG00000043153	FALSE	FALSE	FALSE	Crppa
3678.56	0.963296	0.223378	4.31241	1.61485e-05	5.09408e-05	ENSMUSG00000043154	TRUE	FALSE	FALSE	Ppp2r3a
1831.09	0.66846	0.187137	3.57204	0.000354215	0.000882636	ENSMUSG00000043162	FALSE	FALSE	FALSE	Pyurf
956.603	-0.641847	0.247327	-2.59514	0.00945531	0.0176458	ENSMUSG00000043165	FALSE	FALSE	FALSE	Lor
885.643	-0.186824	0.285226	-0.655003	0.512466	0.585177	ENSMUSG00000043183	FALSE	FALSE	FALSE	Simc1
1462.97	0.686292	0.223996	3.06386	0.002185	0.00468359	ENSMUSG00000043190	FALSE	FALSE	FALSE	Rfesd
1399.41	-0.948441	0.320201	-2.96202	0.00305632	0.00638678	ENSMUSG00000043207	FALSE	FALSE	FALSE	Zmpste24
834.089	1.35238	0.332901	4.06241	4.8569e-05	0.000140638	ENSMUSG00000043241	FALSE	TRUE	FALSE	Upf2
1321.95	1.0416	0.180951	5.75624	8.60082e-09	4.39427e-08	ENSMUSG00000043252	FALSE	TRUE	FALSE	Tmem64
636.783	0.074115	0.24588	0.301428	0.763088	0.809649	ENSMUSG00000043257	FALSE	FALSE	FALSE	Pigv
1934.99	0.152413	0.213015	0.715502	0.474299	0.550044	ENSMUSG00000043259	FALSE	FALSE	FALSE	Fam13c
4865.9	0.626596	0.170174	3.68209	0.000231331	0.000596269	ENSMUSG00000043284	FALSE	FALSE	FALSE	Tmem11
6647.42	-0.561556	0.190612	-2.94606	0.00321848	0.00667553	ENSMUSG00000043300	FALSE	FALSE	FALSE	B3galnt1
1612.72	0.257444	0.187597	1.37233	0.169962	0.22892	ENSMUSG00000043323	FALSE	FALSE	FALSE	Fbrsl1
1402.36	0.46119	0.149516	3.08455	0.0020386	0.00439396	ENSMUSG00000043372	FALSE	FALSE	FALSE	Hexim2
10070.6	-0.0683437	0.198343	-0.344574	0.730415	0.781135	ENSMUSG00000043384	FALSE	FALSE	FALSE	Gprasp1
10259.5	0.470362	0.192685	2.44109	0.014643	0.0261639	ENSMUSG00000043388	FALSE	FALSE	FALSE	Tmem130
6523.38	-0.307015	0.201144	-1.52635	0.126924	0.17705	ENSMUSG00000043391	FALSE	FALSE	FALSE	2510009E07Rik
1858.66	0.129959	0.167748	0.774729	0.4385	0.51534	ENSMUSG00000043398	FALSE	FALSE	FALSE	Gpr135
2303.67	0.498831	0.209303	2.3833	0.0171584	0.030106	ENSMUSG00000043411	FALSE	FALSE	FALSE	Usp48
781.979	1.05798	0.215426	4.9111	9.05646e-07	3.46666e-06	ENSMUSG00000043415	TRUE	TRUE	FALSE	Otud1
24013.8	2.62045	0.154467	16.9645	1.50455e-64	9.76754e-62	ENSMUSG00000043419	FALSE	TRUE	FALSE	Rnf227
2350.01	-0.251339	0.174181	-1.44298	0.149026	0.204413	ENSMUSG00000043421	FALSE	FALSE	FALSE	Hilpda
2130.29	0.858262	0.202792	4.23223	2.31387e-05	7.10131e-05	ENSMUSG00000043424	FALSE	FALSE	FALSE	Eif3j2
485.069	0.427352	0.24667	1.73248	0.0831873	0.12235	ENSMUSG00000043432	FALSE	FALSE	FALSE	Leng9
6849.02	-0.0456264	0.185163	-0.246412	0.805363	0.845384	ENSMUSG00000043445	FALSE	FALSE	FALSE	Pgp
716.077	1.11626	0.341888	3.26497	0.00109474	0.00249021	ENSMUSG00000043456	FALSE	TRUE	FALSE	Zfp536
1105.54	0.0570644	0.273371	0.208743	0.834649	0.868341	ENSMUSG00000043460	FALSE	FALSE	FALSE	Elfn2
3173.19	0.0467801	0.257716	0.181518	0.855961	0.886173	ENSMUSG00000043463	FALSE	FALSE	FALSE	Rab9b
2075.19	0.428268	0.26028	1.64542	0.0998842	0.143483	ENSMUSG00000043496	FALSE	FALSE	FALSE	Tril
343.037	0.906724	0.275917	3.28623	0.0010154	0.00231839	ENSMUSG00000043510	FALSE	FALSE	FALSE	Hscb
848.319	0.195867	0.243669	0.803824	0.421499	0.498428	ENSMUSG00000043518	FALSE	FALSE	FALSE	Rai2
2689.85	-0.577265	0.231575	-2.49278	0.0126746	0.0230186	ENSMUSG00000043535	FALSE	FALSE	FALSE	Setx
9654.47	-0.539306	0.165277	-3.26305	0.0011022	0.002506	ENSMUSG00000043542	TRUE	FALSE	FALSE	Zc2hc1a
5437.68	-3.33734	0.507236	-6.57946	4.72147e-11	3.31251e-10	ENSMUSG00000043557	FALSE	FALSE	TRUE	Mdga1
589.772	-0.467714	0.258785	-1.80734	0.0707089	0.106112	ENSMUSG00000043572	FALSE	FALSE	FALSE	Pars2
1039.91	-0.816354	0.181862	-4.48887	7.16016e-06	2.38623e-05	ENSMUSG00000043587	FALSE	FALSE	FALSE	Pxylp1
1411.83	0.38285	0.211129	1.81335	0.0697776	0.104904	ENSMUSG00000043602	FALSE	FALSE	FALSE	Zfp3
2734.58	1.31657	0.153469	8.57878	9.58885e-18	1.4522e-16	ENSMUSG00000043614	FALSE	TRUE	FALSE	Vps37d
1207.26	1.33383	0.279059	4.77974	1.75525e-06	6.42337e-06	ENSMUSG00000043629	FALSE	TRUE	FALSE	1700019D03Rik
1483.08	1.98098	0.178591	11.0922	1.36839e-28	6.40643e-27	ENSMUSG00000043668	FALSE	TRUE	FALSE	Tox3
3394.33	0.709631	0.219037	3.23978	0.00119623	0.00270214	ENSMUSG00000043670	FALSE	FALSE	FALSE	Diras1
3251.15	-0.0870125	0.20619	-0.422001	0.673025	0.731235	ENSMUSG00000043683	FALSE	FALSE	FALSE	Fem1a
1078.15	2.67833	0.27553	9.72065	2.46215e-22	5.79141e-21	ENSMUSG00000043687	FALSE	TRUE	FALSE	1190005I06Rik
2287.08	-0.274608	0.195326	-1.40589	0.159756	0.216612	ENSMUSG00000043702	FALSE	FALSE	FALSE	Pde12
31292.9	1.64745	0.195344	8.43359	3.35234e-17	4.77267e-16	ENSMUSG00000043716	TRUE	TRUE	FALSE	Rpl7
5154.87	-0.295759	0.209494	-1.41178	0.158015	0.214699	ENSMUSG00000043733	FALSE	FALSE	FALSE	Ptpn11
2129.35	0.193064	0.21275	0.907466	0.36416	0.439756	ENSMUSG00000043811	FALSE	FALSE	FALSE	Rtn4r
2925.71	0.384142	0.205323	1.87091	0.0613571	0.0936954	ENSMUSG00000043831	FALSE	FALSE	FALSE	Lysmd4
1242.97	-1.78332	0.211177	-8.44466	3.04932e-17	4.354e-16	ENSMUSG00000043843	FALSE	FALSE	TRUE	Tmem145
3042.73	-0.110735	0.240335	-0.460754	0.644975	0.706896	ENSMUSG00000043857	FALSE	FALSE	FALSE	Mgat5b
9909.61	1.99641	0.186852	10.6844	1.2042e-26	4.39196e-25	ENSMUSG00000043866	FALSE	TRUE	FALSE	Taf10
581.823	-0.5201	0.274322	-1.89595	0.0579667	0.0890908	ENSMUSG00000043872	FALSE	FALSE	FALSE	Zmym1
2125.09	0.851067	0.245107	3.47222	0.000516165	0.00124601	ENSMUSG00000043881	TRUE	FALSE	FALSE	Kbtbd7
1992.89	-0.484837	0.192644	-2.51675	0.0118443	0.0216317	ENSMUSG00000043885	FALSE	FALSE	FALSE	Slc36a4
4836.94	-1.1877	0.275693	-4.30804	1.64707e-05	5.19235e-05	ENSMUSG00000043909	FALSE	FALSE	TRUE	Trp53bp1
5391.25	0.134353	0.265475	0.506085	0.612797	0.678115	ENSMUSG00000043940	FALSE	FALSE	FALSE	Wdfy3
3992.25	-0.311663	0.150494	-2.07093	0.038365	0.0618848	ENSMUSG00000043962	FALSE	FALSE	FALSE	Thrap3
1386.94	-0.641297	0.223489	-2.86948	0.00411154	0.00832221	ENSMUSG00000043964	FALSE	FALSE	FALSE	Orai3
487.438	1.46567	0.210324	6.96862	3.20068e-12	2.59519e-11	ENSMUSG00000043969	FALSE	TRUE	FALSE	Emx2
699.784	0.570898	0.260523	2.19135	0.0284261	0.0472701	ENSMUSG00000043987	FALSE	FALSE	FALSE	Cep164
3191.88	1.48453	0.20743	7.15679	8.25854e-13	7.26483e-12	ENSMUSG00000043991	FALSE	TRUE	FALSE	Pura
4109.38	-0.692274	0.149283	-4.63733	3.52936e-06	1.23054e-05	ENSMUSG00000043998	FALSE	FALSE	FALSE	Mgat2
533.154	0.505894	0.314539	1.60837	0.107755	0.153406	ENSMUSG00000043999	FALSE	FALSE	FALSE	Gpr75
1332.53	-0.131201	0.207563	-0.632103	0.527319	0.598559	ENSMUSG00000044006	FALSE	FALSE	FALSE	Cilp2
3916.72	-0.0367629	0.175787	-0.209134	0.834344	0.868248	ENSMUSG00000044018	FALSE	FALSE	FALSE	Mrpl50
6445.39	1.11761	0.191513	5.83569	5.35676e-09	2.82426e-08	ENSMUSG00000044024	FALSE	TRUE	FALSE	Rell2
2884.19	-0.324063	0.148591	-2.18091	0.02919	0.0484246	ENSMUSG00000044030	FALSE	FALSE	FALSE	Irf2bp1
1762.8	-0.457286	0.183608	-2.49056	0.0127541	0.0231499	ENSMUSG00000044066	FALSE	FALSE	FALSE	Cep68
2475.58	1.69216	0.455464	3.71523	0.000203017	0.000528745	ENSMUSG00000044067	FALSE	TRUE	FALSE	Gpr22
1509.12	0.792317	0.357477	2.21641	0.0266632	0.0446204	ENSMUSG00000044068	FALSE	FALSE	FALSE	Zrsr1
10183.6	-0.254527	0.225667	-1.12789	0.259368	0.32917	ENSMUSG00000044071	TRUE	FALSE	FALSE	Tafa2
1225.04	-0.352047	0.222635	-1.58127	0.113816	0.161002	ENSMUSG00000044080	FALSE	FALSE	FALSE	S100a1
1817.82	1.2046	0.169196	7.11953	1.08298e-12	9.38266e-12	ENSMUSG00000044098	FALSE	TRUE	FALSE	Rsbn1
22316	0.648604	0.173943	3.72884	0.000192366	0.000502889	ENSMUSG00000044117	FALSE	FALSE	FALSE	Bmerb1
282.354	1.86649	0.386891	4.82434	1.40467e-06	5.2169e-06	ENSMUSG00000044122	FALSE	TRUE	FALSE	Proca1
2197.5	-0.86456	0.225878	-3.82756	0.000129419	0.000348915	ENSMUSG00000044134	FALSE	FALSE	FALSE	Pheta1
3780.23	-0.319497	0.202507	-1.57771	0.114633	0.161923	ENSMUSG00000044147	FALSE	FALSE	FALSE	Arf6
1116.47	-0.133751	0.184935	-0.723229	0.469539	0.545434	ENSMUSG00000044148	FALSE	FALSE	FALSE	1810030O07Rik
1289.54	0.558431	0.171811	3.25026	0.001153	0.00260993	ENSMUSG00000044149	FALSE	FALSE	FALSE	Nkrf
1461.76	-0.157401	0.197113	-0.79853	0.424563	0.501625	ENSMUSG00000044150	FALSE	FALSE	FALSE	Bclaf3
5274.65	0.359028	0.180831	1.98543	0.0470967	0.0742116	ENSMUSG00000044155	FALSE	FALSE	FALSE	Lsm8
2581.42	0.224471	0.204307	1.0987	0.271901	0.342576	ENSMUSG00000044164	FALSE	FALSE	FALSE	Rnf182
2279.6	0.516641	0.229427	2.25187	0.0243302	0.0412097	ENSMUSG00000044167	TRUE	FALSE	FALSE	Foxo1
361.518	0.717264	0.307697	2.33107	0.0197496	0.0342026	ENSMUSG00000044176	FALSE	FALSE	FALSE	Spink10
3721.53	0.89471	0.150437	5.94742	2.724e-09	1.48441e-08	ENSMUSG00000044221	FALSE	FALSE	FALSE	Grsf1
1507.78	1.80094	0.231084	7.79346	6.51989e-15	7.2727e-14	ENSMUSG00000044224	FALSE	TRUE	FALSE	Dnajc21
1488.54	0.288385	0.170614	1.69028	0.0909741	0.132411	ENSMUSG00000044231	FALSE	FALSE	FALSE	Nhlrc1
21264.5	-1.75714	0.14264	-12.3187	7.18759e-35	5.93159e-33	ENSMUSG00000044252	FALSE	FALSE	TRUE	Osbpl1a
1341.67	-3.65955	1.0361	-3.53205	0.000412355	0.00101402	ENSMUSG00000044258	FALSE	FALSE	TRUE	Ctla2a
7340.48	-0.98866	0.224504	-4.40376	1.06391e-05	3.45574e-05	ENSMUSG00000044288	FALSE	FALSE	FALSE	Cnr1
3050.09	0.752601	0.210249	3.57957	0.000344159	0.000860442	ENSMUSG00000044308	FALSE	FALSE	FALSE	Ubr3
693.502	-1.05638	0.714517	-1.47845	0.139287	0.19234	ENSMUSG00000044317	FALSE	FALSE	FALSE	Gpr4
563.083	-0.955988	0.303519	-3.14968	0.00163451	0.0035881	ENSMUSG00000044328	FALSE	FALSE	FALSE	Trp53i13
252.996	-0.214679	0.411915	-0.521172	0.602247	0.668492	ENSMUSG00000044339	FALSE	FALSE	FALSE	Alkbh2
1547.25	0.263229	0.185104	1.42206	0.15501	0.211353	ENSMUSG00000044340	FALSE	FALSE	FALSE	Phlpp1
550.039	-0.307418	0.258772	-1.18799	0.234839	0.302349	ENSMUSG00000044345	FALSE	FALSE	FALSE	Marveld1
779.031	-0.0564592	0.289304	-0.195155	0.845271	0.877065	ENSMUSG00000044348	FALSE	FALSE	FALSE	Slc25a53
1378.71	0.433187	0.533773	0.811556	0.417047	0.494304	ENSMUSG00000044349	FALSE	FALSE	FALSE	Snhg11
1164.11	0.460598	0.19256	2.39197	0.016758	0.0295099	ENSMUSG00000044364	FALSE	FALSE	FALSE	Tmem74b
4006.94	-0.122614	0.186305	-0.658133	0.510453	0.583438	ENSMUSG00000044365	FALSE	FALSE	FALSE	Cxxc4
19277.2	1.60252	0.154289	10.3865	2.85791e-25	9.1247e-24	ENSMUSG00000044408	TRUE	TRUE	FALSE	Sptssa
2088.18	0.130887	0.218949	0.597798	0.549975	0.620162	ENSMUSG00000044433	FALSE	FALSE	FALSE	Camsap3
1353.37	0.052415	0.256324	0.204487	0.837973	0.870791	ENSMUSG00000044442	FALSE	FALSE	FALSE	N6amt1
715.261	0.261564	0.241279	1.08407	0.278333	0.349414	ENSMUSG00000044452	FALSE	FALSE	FALSE	Zfp507
750.419	0.340243	0.276079	1.23241	0.217795	0.283731	ENSMUSG00000044461	FALSE	FALSE	FALSE	Shisa2
2103.05	-0.563228	0.206181	-2.73172	0.00630045	0.0122316	ENSMUSG00000044465	FALSE	FALSE	FALSE	Fam160a2
1247.59	-0.248375	0.25817	-0.962059	0.33602	0.410766	ENSMUSG00000044469	FALSE	FALSE	FALSE	Tnfaip8l1
1893.33	0.219989	0.161736	1.36018	0.173774	0.233377	ENSMUSG00000044475	FALSE	FALSE	FALSE	Ascc1
2529.87	1.20316	0.185388	6.48994	8.58691e-11	5.83527e-10	ENSMUSG00000044477	FALSE	TRUE	FALSE	Zfand3
1491.98	-0.549814	0.165812	-3.31589	0.000913509	0.00210351	ENSMUSG00000044496	FALSE	FALSE	FALSE	2510039O18Rik
1257.25	0.96996	0.50352	1.92636	0.0540595	0.0835872	ENSMUSG00000044499	TRUE	FALSE	FALSE	Hs3st5
14686.6	1.59092	0.147355	10.7965	3.57652e-27	1.38758e-25	ENSMUSG00000044502	FALSE	TRUE	FALSE	Bod1
3697.99	-0.225227	0.193285	-1.16526	0.243914	0.312284	ENSMUSG00000044528	FALSE	FALSE	FALSE	Tram1l1
62409.9	2.97538	0.176254	16.8812	6.18529e-64	3.54308e-61	ENSMUSG00000044533	FALSE	TRUE	FALSE	Rps2
2908.94	0.525042	0.168328	3.11917	0.00181362	0.00394307	ENSMUSG00000044548	FALSE	FALSE	FALSE	Dact1
3488.05	0.486191	0.199986	2.43113	0.0150518	0.0268009	ENSMUSG00000044550	FALSE	FALSE	FALSE	Tceal3
403.389	-0.0113443	0.376394	-0.0301395	0.975956	0.982406	ENSMUSG00000044551	FALSE	FALSE	FALSE	9930012K11Rik
2569.72	-1.85879	0.312091	-5.95592	2.58607e-09	1.4124e-08	ENSMUSG00000044562	FALSE	FALSE	TRUE	Rasip1
7920.42	-0.919997	0.134924	-6.81862	9.1921e-12	7.05936e-11	ENSMUSG00000044573	TRUE	FALSE	FALSE	Acp1
921.86	0.829281	0.255149	3.25019	0.00115328	0.00260995	ENSMUSG00000044576	FALSE	FALSE	FALSE	Garem2
12761.6	-0.03603	0.141817	-0.254059	0.79945	0.840445	ENSMUSG00000044600	FALSE	FALSE	FALSE	Smim7
15191.7	-0.0534306	0.173797	-0.307431	0.758516	0.805695	ENSMUSG00000044627	FALSE	FALSE	FALSE	Swi5
5252.86	1.42768	0.161113	8.86139	7.90231e-19	1.31543e-17	ENSMUSG00000044628	FALSE	TRUE	FALSE	Rnf208
14284.9	0.349267	0.17407	2.00647	0.0448057	0.0710384	ENSMUSG00000044629	FALSE	FALSE	FALSE	Cnrip1
3557.13	-0.598255	0.226976	-2.63576	0.00839488	0.0158706	ENSMUSG00000044636	FALSE	FALSE	FALSE	Csrnp2
6532.14	-0.270113	0.19144	-1.41096	0.158258	0.214939	ENSMUSG00000044647	FALSE	FALSE	FALSE	Csrnp3
4929.04	0.219756	0.222882	0.985974	0.324146	0.398401	ENSMUSG00000044667	FALSE	FALSE	FALSE	Plppr4
562.094	1.48273	0.236659	6.26525	3.72221e-10	2.33851e-09	ENSMUSG00000044674	FALSE	TRUE	FALSE	Fzd1
1566.84	-0.946472	0.237633	-3.98292	6.80748e-05	0.000191427	ENSMUSG00000044676	FALSE	FALSE	FALSE	Zfp612
2342.6	-0.24692	0.212821	-1.16022	0.245958	0.314777	ENSMUSG00000044700	FALSE	FALSE	FALSE	Tmem201
10807.8	1.74455	0.197056	8.85306	8.51528e-19	1.41264e-17	ENSMUSG00000044709	FALSE	TRUE	FALSE	Gemin7
2672.56	1.19558	0.146812	8.14363	3.83605e-16	4.91519e-15	ENSMUSG00000044715	TRUE	TRUE	FALSE	Gskip
637.965	-0.885172	0.226987	-3.89966	9.63283e-05	0.000265134	ENSMUSG00000044716	FALSE	FALSE	FALSE	Dok7
1779.43	0.811684	0.229957	3.52972	0.000415994	0.00102219	ENSMUSG00000044763	TRUE	FALSE	FALSE	Trmt10c
5545.89	0.368781	0.204022	1.80755	0.0706763	0.106096	ENSMUSG00000044768	TRUE	FALSE	FALSE	D1Ertd622e
452.426	1.0267	0.312343	3.28709	0.00101229	0.00231237	ENSMUSG00000044770	FALSE	TRUE	FALSE	Scml4
1090.99	-1.13477	0.232159	-4.88788	1.01929e-06	3.86824e-06	ENSMUSG00000044783	FALSE	FALSE	TRUE	Hjurp
639.462	-1.45182	0.375417	-3.86723	0.000110078	0.000300348	ENSMUSG00000044786	TRUE	FALSE	TRUE	Zfp36
3402.8	1.40931	0.239238	5.89085	3.84221e-09	2.05579e-08	ENSMUSG00000044791	FALSE	TRUE	FALSE	Setd2
14376.7	1.23007	0.138011	8.91282	4.97523e-19	8.55986e-18	ENSMUSG00000044792	TRUE	TRUE	FALSE	Isca1
239.273	-1.09401	0.328347	-3.33187	0.000862645	0.00199678	ENSMUSG00000044795	FALSE	FALSE	TRUE	Cyb5d1
3296.59	-0.418385	0.278692	-1.50125	0.133292	0.184821	ENSMUSG00000044807	TRUE	FALSE	FALSE	Zfp354c
560.633	3.10505	0.299157	10.3793	3.07906e-25	9.79865e-24	ENSMUSG00000044813	FALSE	TRUE	FALSE	Shb
2747.31	0.119535	0.207337	0.576524	0.564261	0.633768	ENSMUSG00000044835	FALSE	FALSE	FALSE	Ankrd45
4007.06	-0.390438	0.190736	-2.04701	0.040657	0.0652361	ENSMUSG00000044847	FALSE	FALSE	FALSE	Lsm11
2674.39	-0.849023	0.231293	-3.67077	0.000241821	0.000621497	ENSMUSG00000044857	FALSE	FALSE	FALSE	Lemd2
1651.85	0.816724	0.223194	3.65925	0.000252954	0.000647886	ENSMUSG00000044864	FALSE	FALSE	FALSE	Ankrd50
3847.22	-0.35657	0.189029	-1.88632	0.0592513	0.0908358	ENSMUSG00000044876	FALSE	FALSE	FALSE	Zfp444
954.332	1.34537	0.221543	6.07273	1.25756e-09	7.20553e-09	ENSMUSG00000044881	FALSE	TRUE	FALSE	Coa4
21991.2	0.29706	0.187298	1.58603	0.112733	0.159725	ENSMUSG00000044894	FALSE	FALSE	FALSE	Uqcrq
518.757	0.686047	0.267126	2.56825	0.0102213	0.0189374	ENSMUSG00000044906	FALSE	FALSE	FALSE	4930503L19Rik
8363.82	-0.367499	0.169451	-2.16876	0.030101	0.0497823	ENSMUSG00000044912	FALSE	FALSE	FALSE	Syt16
1530.83	-0.568339	0.230764	-2.46286	0.0137833	0.0248007	ENSMUSG00000044949	FALSE	FALSE	FALSE	Ubtd2
2376.18	0.621091	0.181157	3.42847	0.000607003	0.00144523	ENSMUSG00000044950	FALSE	FALSE	FALSE	Pwwp2a
447.8	0.356872	0.276569	1.29035	0.196927	0.26013	ENSMUSG00000044952	FALSE	FALSE	FALSE	Kctd21
848.641	0.603656	0.209926	2.87557	0.00403297	0.00818531	ENSMUSG00000044982	FALSE	FALSE	FALSE	Sft2d3
666.118	-1.66111	0.293943	-5.65114	1.59386e-08	7.84683e-08	ENSMUSG00000044986	FALSE	FALSE	TRUE	Tst
1112.62	-0.169185	0.180226	-0.938741	0.347864	0.42284	ENSMUSG00000044991	FALSE	FALSE	FALSE	Shld1
4930.64	0.930852	0.214322	4.34324	1.404e-05	4.46802e-05	ENSMUSG00000045007	FALSE	FALSE	FALSE	Tubg2
712.612	-1.14748	0.220304	-5.20863	1.90244e-07	8.02339e-07	ENSMUSG00000045009	FALSE	FALSE	TRUE	Prrt3
4529.97	1.16194	0.192784	6.02717	1.66858e-09	9.38143e-09	ENSMUSG00000045038	FALSE	TRUE	FALSE	Prkce
1854.12	0.325636	0.247338	1.31656	0.187985	0.249979	ENSMUSG00000045039	FALSE	FALSE	FALSE	Megf8
2325.57	-0.92145	0.195522	-4.71278	2.4436e-06	8.72919e-06	ENSMUSG00000045045	FALSE	FALSE	FALSE	Lrfn4
1167.94	-1.54176	0.233398	-6.60571	3.95611e-11	2.80179e-10	ENSMUSG00000045071	FALSE	FALSE	TRUE	E130308A19Rik
1708.56	0.361444	0.258042	1.40072	0.161298	0.21855	ENSMUSG00000045078	FALSE	FALSE	FALSE	Rnf216
1128.68	0.833832	0.512656	1.62649	0.103845	0.148515	ENSMUSG00000045083	FALSE	FALSE	FALSE	Lingo2
2790.74	-1.28129	0.212784	-6.02154	1.72762e-09	9.6854e-09	ENSMUSG00000045092	FALSE	FALSE	TRUE	S1pr1
2200.62	1.0039	0.240244	4.17865	2.93244e-05	8.84913e-05	ENSMUSG00000045095	FALSE	TRUE	FALSE	Magi1
3558.96	0.190743	0.200425	0.951694	0.341252	0.416065	ENSMUSG00000045098	FALSE	FALSE	FALSE	Kmt5b
514.799	0.192815	0.28903	0.667113	0.5047	0.578685	ENSMUSG00000045100	FALSE	FALSE	FALSE	Slc25a26
1518.28	-0.625371	0.228413	-2.73789	0.00618345	0.0120188	ENSMUSG00000045103	FALSE	FALSE	FALSE	Dmd
129.922	1.31552	0.490807	2.68033	0.00735502	0.0140769	ENSMUSG00000045106	FALSE	TRUE	FALSE	Ccdc73
1636.86	-0.566213	0.20307	-2.78827	0.00529908	0.0104734	ENSMUSG00000045107	FALSE	FALSE	FALSE	Saysd1
6372.57	-0.580537	0.182657	-3.17828	0.00148151	0.00328183	ENSMUSG00000045114	FALSE	FALSE	FALSE	Prrt2
65728.3	2.00902	0.170801	11.7623	6.10513e-32	3.8356e-30	ENSMUSG00000045128	FALSE	TRUE	FALSE	Rpl18a
120856	-1.13313	0.155049	-7.30821	2.70734e-13	2.50371e-12	ENSMUSG00000045136	FALSE	FALSE	TRUE	Tubb2b
3056.27	2.45091	0.238563	10.2736	9.26542e-25	2.76769e-23	ENSMUSG00000045160	FALSE	TRUE	FALSE	Bola3
2322.62	0.250332	0.277245	0.902927	0.366564	0.442385	ENSMUSG00000045174	FALSE	FALSE	FALSE	Amer3
908.172	2.03498	0.203259	10.0118	1.35276e-23	3.59924e-22	ENSMUSG00000045176	FALSE	TRUE	FALSE	Borcs6
9005.04	-0.780808	0.196102	-3.98165	6.8438e-05	0.000192337	ENSMUSG00000045180	FALSE	FALSE	FALSE	Shroom2
15739.4	-0.461463	0.13289	-3.4725	0.000515626	0.00124502	ENSMUSG00000045193	TRUE	FALSE	FALSE	Cirbp
2081.1	1.42408	0.278162	5.11959	3.06193e-07	1.25757e-06	ENSMUSG00000045201	TRUE	TRUE	FALSE	Lrrc3b
3429.31	-0.494134	0.219437	-2.25183	0.0243331	0.0412097	ENSMUSG00000045210	TRUE	FALSE	FALSE	Vcpip1
2589.99	0.801071	0.207189	3.86639	0.00011046	0.000301052	ENSMUSG00000045211	FALSE	FALSE	FALSE	Nudt18
1469.72	0.818939	0.211795	3.86666	0.000110337	0.000300801	ENSMUSG00000045215	FALSE	FALSE	FALSE	Asxl3
3869.65	-0.61374	0.259544	-2.36469	0.0180452	0.0315314	ENSMUSG00000045216	FALSE	FALSE	FALSE	Hs6st1
1956.95	-0.489422	0.168111	-2.9113	0.00359927	0.00737456	ENSMUSG00000045237	FALSE	FALSE	FALSE	1110012L19Rik
1098.92	-0.12351	0.22562	-0.547424	0.584088	0.65192	ENSMUSG00000045248	FALSE	FALSE	FALSE	Med26
1102.37	-0.110276	0.197315	-0.558884	0.576241	0.644918	ENSMUSG00000045251	FALSE	FALSE	FALSE	Zfp688
1658.53	-0.805823	0.196724	-4.0962	4.19983e-05	0.000123261	ENSMUSG00000045252	FALSE	FALSE	FALSE	Zfp574
840.757	1.7826	0.326265	5.46365	4.66436e-08	2.14556e-07	ENSMUSG00000045257	FALSE	TRUE	FALSE	Morn2
548.522	1.29709	0.28675	4.52343	6.08455e-06	2.04809e-05	ENSMUSG00000045268	TRUE	TRUE	FALSE	Zfp691
1534.55	0.877863	0.227331	3.86161	0.000112644	0.000306833	ENSMUSG00000045284	FALSE	FALSE	FALSE	Dcaf12l1
3517.71	-1.12489	0.18533	-6.06967	1.28175e-09	7.33351e-09	ENSMUSG00000045287	FALSE	FALSE	TRUE	Rtn4rl1
5887.22	0.169293	0.272305	0.621702	0.534138	0.604607	ENSMUSG00000045294	FALSE	FALSE	FALSE	Insig1
2785.9	-0.657344	0.155857	-4.2176	2.46912e-05	7.54687e-05	ENSMUSG00000045302	FALSE	FALSE	FALSE	Preb
775.879	-0.0955093	0.277206	-0.344542	0.730439	0.781135	ENSMUSG00000045316	FALSE	FALSE	FALSE	Fahd1
439.016	1.3932	0.244966	5.68731	1.29055e-08	6.43491e-08	ENSMUSG00000045318	FALSE	TRUE	FALSE	Adra2c
1025.97	1.3	0.250828	5.18285	2.18521e-07	9.14856e-07	ENSMUSG00000045333	FALSE	TRUE	FALSE	Zfp423
2380.31	0.38598	0.212554	1.81592	0.0693832	0.10438	ENSMUSG00000045348	FALSE	FALSE	FALSE	Nyap1
950.438	-0.592202	0.265934	-2.22688	0.0259556	0.0435936	ENSMUSG00000045349	FALSE	FALSE	FALSE	Sh2d5
544.721	0.912183	0.317644	2.87172	0.00408244	0.00827192	ENSMUSG00000045374	FALSE	FALSE	FALSE	Wdr81
599.694	-0.281152	0.24447	-1.15005	0.250125	0.319396	ENSMUSG00000045409	FALSE	FALSE	FALSE	Trim39
1878.45	-0.73349	0.314538	-2.33196	0.0197026	0.0341274	ENSMUSG00000045410	FALSE	FALSE	FALSE	Akr1e1
12204.2	-0.741894	0.155062	-4.78448	1.71427e-06	6.28286e-06	ENSMUSG00000045411	FALSE	FALSE	FALSE	2410002F23Rik
1240.55	-0.195286	0.180455	-1.08219	0.279168	0.350327	ENSMUSG00000045414	FALSE	FALSE	FALSE	Dipk2a
8390.87	-0.702097	0.16718	-4.19965	2.67324e-05	8.11725e-05	ENSMUSG00000045427	FALSE	FALSE	FALSE	Hnrnph2
4387.66	0.424684	0.166042	2.55769	0.0105369	0.0194408	ENSMUSG00000045435	FALSE	FALSE	FALSE	Tmem60
5442.83	0.519205	0.164833	3.1499	0.00163329	0.00358624	ENSMUSG00000045438	FALSE	FALSE	FALSE	Cox19
1091.68	0.164139	0.177184	0.926376	0.354251	0.429173	ENSMUSG00000045466	FALSE	FALSE	FALSE	Zfp956
2880.75	1.28573	0.211723	6.07268	1.2579e-09	7.20553e-09	ENSMUSG00000045482	FALSE	TRUE	FALSE	Trrap
7105.54	0.640997	0.156205	4.10357	4.0683e-05	0.000119725	ENSMUSG00000045503	FALSE	FALSE	FALSE	Sys1
6650.64	-0.402961	0.243972	-1.65167	0.0986017	0.142039	ENSMUSG00000045515	FALSE	FALSE	FALSE	Pou3f3
3006.17	1.11321	0.235231	4.73241	2.2187e-06	7.97846e-06	ENSMUSG00000045519	FALSE	TRUE	FALSE	Zfp560
941.806	0.403853	0.295462	1.36685	0.171672	0.230936	ENSMUSG00000045532	FALSE	FALSE	FALSE	C1ql1
1257.9	-1.08671	0.241976	-4.49098	7.08977e-06	2.36682e-05	ENSMUSG00000045538	FALSE	FALSE	TRUE	Ddx28
1644.39	-0.0878468	0.220391	-0.398595	0.690191	0.74629	ENSMUSG00000045576	FALSE	FALSE	FALSE	St7l
6739.66	-0.997205	0.227072	-4.39158	1.12529e-05	3.63933e-05	ENSMUSG00000045589	FALSE	FALSE	FALSE	Frrs1l
2035.3	-0.864348	0.19149	-4.5138	6.36769e-06	2.13749e-05	ENSMUSG00000045594	FALSE	FALSE	FALSE	Glb1
1744.39	-0.247911	0.174382	-1.42165	0.155128	0.211485	ENSMUSG00000045598	FALSE	FALSE	FALSE	Zfp553
541.797	0.137711	0.315865	0.43598	0.662851	0.722342	ENSMUSG00000045608	FALSE	FALSE	FALSE	Dbx2
1611.77	0.00183842	0.220063	0.00835408	0.993334	0.995022	ENSMUSG00000045624	FALSE	FALSE	FALSE	Esf1
147.062	0.0724856	0.441692	0.164109	0.869645	0.897098	ENSMUSG00000045625	FALSE	FALSE	FALSE	Pigz
1975.28	-0.477571	0.180657	-2.64353	0.00820474	0.0155413	ENSMUSG00000045636	FALSE	FALSE	FALSE	Mtus1
1041.99	-0.168452	0.188303	-0.894579	0.371012	0.447088	ENSMUSG00000045639	FALSE	FALSE	FALSE	Zfp629
683.457	0.412725	0.302608	1.36389	0.172601	0.231957	ENSMUSG00000045648	FALSE	FALSE	FALSE	Vwc2l
3027.47	0.939827	0.240308	3.91093	9.19411e-05	0.000253848	ENSMUSG00000045658	FALSE	FALSE	FALSE	Pid1
2008.08	0.196797	0.197558	0.996148	0.319178	0.393338	ENSMUSG00000045664	FALSE	FALSE	FALSE	Cdc42ep2
3959.69	-0.395368	0.175509	-2.2527	0.0242783	0.0411383	ENSMUSG00000045665	FALSE	FALSE	FALSE	Mfsd5
821.097	0.918682	0.197556	4.65024	3.31547e-06	1.16179e-05	ENSMUSG00000045667	FALSE	FALSE	FALSE	Smtnl2
2007.4	1.61591	0.205961	7.84569	4.30584e-15	4.90987e-14	ENSMUSG00000045671	TRUE	TRUE	FALSE	Spred2
641.285	0.530668	0.227507	2.33253	0.0196726	0.0340875	ENSMUSG00000045690	TRUE	FALSE	FALSE	Wdr89
3557.3	-0.154014	0.172934	-0.890598	0.373145	0.449213	ENSMUSG00000045691	FALSE	FALSE	FALSE	Thtpa
4638.06	-0.454874	0.219766	-2.06982	0.0384696	0.0620432	ENSMUSG00000045733	FALSE	FALSE	FALSE	Sprn
4075.4	-0.95965	0.220688	-4.34845	1.37102e-05	4.3688e-05	ENSMUSG00000045752	FALSE	FALSE	FALSE	Tssc4
87229.5	0.267532	0.21174	1.26349	0.206412	0.270571	ENSMUSG00000045763	FALSE	FALSE	FALSE	Basp1
8919.82	0.346404	0.153355	2.25884	0.0238933	0.0405142	ENSMUSG00000045767	FALSE	FALSE	FALSE	B230219D22Rik
1025.44	2.17844	0.659221	3.30456	0.00095126	0.00218713	ENSMUSG00000045777	FALSE	TRUE	FALSE	Ifitm10
1248.83	-0.220009	0.205463	-1.0708	0.28426	0.355846	ENSMUSG00000045790	FALSE	FALSE	FALSE	Ccdc149
1189.42	1.41361	0.261051	5.41509	6.12571e-08	2.77065e-07	ENSMUSG00000045817	FALSE	TRUE	FALSE	Zfp36l2
680.683	1.3019	0.243296	5.3511	8.74221e-08	3.86962e-07	ENSMUSG00000045822	FALSE	TRUE	FALSE	Zswim3
1938.33	0.328305	0.176596	1.85907	0.0630169	0.0959141	ENSMUSG00000045854	FALSE	FALSE	FALSE	Lyrm2
250.418	0.146214	0.314157	0.465415	0.641634	0.703551	ENSMUSG00000045886	FALSE	FALSE	FALSE	Gm9803
3449.79	0.398097	0.170062	2.34089	0.019238	0.0334059	ENSMUSG00000045896	FALSE	FALSE	FALSE	Paip2b
644.736	0.272042	0.229973	1.18293	0.236838	0.304667	ENSMUSG00000045932	FALSE	FALSE	FALSE	Ifit2
3926.25	0.114249	0.214735	0.532048	0.594692	0.661993	ENSMUSG00000045948	FALSE	FALSE	FALSE	Mrps12
2500.74	1.10861	0.250941	4.4178	9.97088e-06	3.24737e-05	ENSMUSG00000045962	FALSE	TRUE	FALSE	Wnk1
7080.2	1.2805	0.156467	8.18386	2.74903e-16	3.55985e-15	ENSMUSG00000045969	TRUE	TRUE	FALSE	Ing1
6476.63	0.399771	0.142792	2.79967	0.00511553	0.0101518	ENSMUSG00000045973	FALSE	FALSE	FALSE	Slc25a51
741.939	-0.839289	0.325798	-2.5761	0.00999212	0.0185516	ENSMUSG00000045975	FALSE	FALSE	FALSE	C2cd2
6625.29	-0.625777	0.170289	-3.67479	0.000238048	0.000612447	ENSMUSG00000045983	FALSE	FALSE	FALSE	Eif4g1
3831.58	2.59292	0.250632	10.3455	4.38415e-25	1.38165e-23	ENSMUSG00000045994	FALSE	TRUE	FALSE	B3gat1
3696.14	0.730769	0.220014	3.32147	0.000895451	0.00206486	ENSMUSG00000045996	FALSE	FALSE	FALSE	Polr2k
1745.66	1.14736	0.201523	5.69343	1.24509e-08	6.21461e-08	ENSMUSG00000046010	TRUE	TRUE	FALSE	Zfp830
629.358	0.161198	0.276377	0.583253	0.559723	0.629397	ENSMUSG00000046027	FALSE	FALSE	FALSE	Stard5
3965.05	-0.0145172	0.137627	-0.105482	0.915993	0.934515	ENSMUSG00000046032	FALSE	FALSE	FALSE	Snx12
1891.45	0.544081	0.170469	3.19166	0.00141456	0.00314857	ENSMUSG00000046034	FALSE	FALSE	FALSE	Otulin
6126.03	0.12132	0.170423	0.711874	0.476543	0.552384	ENSMUSG00000046058	FALSE	FALSE	FALSE	Eid2
1848.03	0.0314172	0.256767	0.122357	0.902616	0.923771	ENSMUSG00000046062	FALSE	FALSE	FALSE	Ppp1r15b
3067.57	-1.00557	0.179009	-5.61743	1.93819e-08	9.45122e-08	ENSMUSG00000046079	FALSE	FALSE	TRUE	Lrrc8d
4613.77	-0.335046	0.27959	-1.19835	0.230782	0.297871	ENSMUSG00000046093	FALSE	FALSE	FALSE	Hpcal4
2372.74	2.30988	0.188325	12.2654	1.38961e-34	1.11835e-32	ENSMUSG00000046096	FALSE	TRUE	FALSE	Mosmo
2604.62	1.21963	0.221541	5.5052	3.68743e-08	1.72139e-07	ENSMUSG00000046138	TRUE	TRUE	FALSE	9930021J03Rik
1099.8	0.889941	0.258227	3.44635	0.000568207	0.00135951	ENSMUSG00000046139	FALSE	FALSE	FALSE	Patl1
8600.38	0.342628	0.206139	1.66212	0.0964879	0.139324	ENSMUSG00000046157	FALSE	FALSE	FALSE	Tmem229b
7830.43	-0.762906	0.184722	-4.13002	3.6273e-05	0.000107494	ENSMUSG00000046160	FALSE	FALSE	FALSE	Olig1
3120.98	0.689813	0.572296	1.20534	0.22807	0.295025	ENSMUSG00000046178	FALSE	FALSE	FALSE	Nxph1
790.725	0.481682	0.290285	1.65934	0.0970473	0.140002	ENSMUSG00000046182	FALSE	FALSE	FALSE	Gsg1l
772.002	-0.323171	0.239799	-1.34767	0.177763	0.23811	ENSMUSG00000046185	FALSE	FALSE	FALSE	Zfp84
1547.8	-0.426645	0.212554	-2.00723	0.0447247	0.0709447	ENSMUSG00000046201	FALSE	FALSE	FALSE	Scaf8
4153.03	-0.947913	0.181483	-5.22313	1.7592e-07	7.44508e-07	ENSMUSG00000046204	FALSE	FALSE	FALSE	Pnma2
2332.33	1.75749	0.647114	2.71588	0.00660991	0.0127814	ENSMUSG00000046215	FALSE	TRUE	FALSE	Rprml
2434.8	0.731592	0.277431	2.63703	0.00836363	0.0158207	ENSMUSG00000046229	FALSE	FALSE	FALSE	Scand1
993.581	0.965754	0.264297	3.65405	0.000258131	0.000660105	ENSMUSG00000046230	FALSE	FALSE	FALSE	Vps13a
1466.82	-0.431203	0.280433	-1.53763	0.124138	0.173487	ENSMUSG00000046240	FALSE	FALSE	FALSE	Hepacam
794.392	2.10197	0.260752	8.06116	7.55734e-16	9.42296e-15	ENSMUSG00000046269	FALSE	TRUE	FALSE	Usp27x
2395.42	-0.309931	0.235185	-1.31782	0.187564	0.24959	ENSMUSG00000046311	FALSE	FALSE	FALSE	Zfp62
2013.96	0.700618	0.241782	2.89773	0.00375871	0.00767182	ENSMUSG00000046314	FALSE	FALSE	FALSE	Stxbp6
2556.59	-0.0421848	0.726373	-0.058076	0.953688	0.964885	ENSMUSG00000046321	FALSE	FALSE	FALSE	Hs3st2
717.563	0.460797	0.274499	1.67868	0.0932138	0.135218	ENSMUSG00000046324	FALSE	FALSE	FALSE	Ermp1
8937.58	1.12744	0.195008	5.78151	7.40324e-09	3.81241e-08	ENSMUSG00000046329	FALSE	TRUE	FALSE	Slc25a23
22612.4	2.03842	0.23652	8.6184	6.78964e-18	1.04122e-16	ENSMUSG00000046330	FALSE	TRUE	FALSE	Rpl37a
3270.04	-0.180066	0.201647	-0.892973	0.371872	0.448013	ENSMUSG00000046351	FALSE	FALSE	FALSE	Zfp322a
13564.3	2.22134	0.23319	9.52587	1.63666e-21	3.51828e-20	ENSMUSG00000046364	FALSE	TRUE	FALSE	Rpl27a
391.065	1.43147	0.271423	5.27393	1.33529e-07	5.74088e-07	ENSMUSG00000046378	FALSE	TRUE	FALSE	Asphd1
1368.33	-0.447087	0.258509	-1.72948	0.0837229	0.123082	ENSMUSG00000046404	FALSE	FALSE	FALSE	Yod1
1323.57	0.172148	0.212544	0.809938	0.417976	0.495104	ENSMUSG00000046417	FALSE	FALSE	FALSE	Lrrc75a
23639.3	0.495786	0.202649	2.44653	0.0144239	0.0258245	ENSMUSG00000046432	FALSE	FALSE	FALSE	Bex3
46940.6	1.12978	0.138543	8.15471	3.50005e-16	4.4965e-15	ENSMUSG00000046434	FALSE	TRUE	FALSE	Hnrnpa1
3113.04	1.53318	0.172745	8.8754	6.96846e-19	1.172e-17	ENSMUSG00000046442	FALSE	TRUE	FALSE	Ppm1e
12136.9	3.70719	0.457396	8.10499	5.275e-16	6.70599e-15	ENSMUSG00000046447	FALSE	TRUE	FALSE	Camk2n1
9547.18	-1.41176	0.213442	-6.61423	3.73484e-11	2.65087e-10	ENSMUSG00000046449	FALSE	FALSE	TRUE	Nexmif
712.735	-0.0232468	0.280591	-0.0828495	0.933971	0.949292	ENSMUSG00000046491	FALSE	FALSE	FALSE	C1qtnf2
2941.9	1.44788	0.220276	6.57305	4.92959e-11	3.45107e-10	ENSMUSG00000046516	FALSE	TRUE	FALSE	Cox17
1472.22	-0.0422339	0.177561	-0.237855	0.811993	0.851151	ENSMUSG00000046519	FALSE	FALSE	FALSE	Golph3l
4207.34	-1.17812	0.219505	-5.36717	7.9982e-08	3.55971e-07	ENSMUSG00000046523	TRUE	FALSE	TRUE	Kctd4
1100.57	-0.550643	0.232659	-2.36674	0.0179457	0.0313631	ENSMUSG00000046550	FALSE	FALSE	FALSE	Spin2c
1969.95	0.414631	0.222254	1.86558	0.0621007	0.094712	ENSMUSG00000046556	FALSE	FALSE	FALSE	Zfp319
1825.55	-0.0650359	0.215545	-0.301728	0.762859	0.809494	ENSMUSG00000046562	FALSE	FALSE	FALSE	Unc119b
925.957	0.463224	0.232743	1.99028	0.0465603	0.0734852	ENSMUSG00000046567	FALSE	FALSE	FALSE	4930430F08Rik
1349.09	0.515101	0.282338	1.82441	0.0680899	0.102704	ENSMUSG00000046572	TRUE	FALSE	FALSE	Zfp518b
1689.43	1.52321	0.187969	8.1035	5.33993e-16	6.77969e-15	ENSMUSG00000046573	FALSE	TRUE	FALSE	Lyrm4
1145.83	2.03607	0.250703	8.12143	4.60728e-16	5.88789e-15	ENSMUSG00000046574	FALSE	TRUE	FALSE	Prr12
8937.41	-0.0936375	0.168087	-0.557077	0.577475	0.646077	ENSMUSG00000046598	FALSE	FALSE	FALSE	Bdh1
965.112	0.866349	0.243952	3.55131	0.000383315	0.000948114	ENSMUSG00000046658	FALSE	FALSE	FALSE	Zfp316
2117.3	0.617575	0.222307	2.77803	0.00546898	0.0107764	ENSMUSG00000046668	FALSE	FALSE	FALSE	Cxxc5
14819.4	0.752687	0.145699	5.16604	2.391e-07	9.95873e-07	ENSMUSG00000046671	TRUE	FALSE	FALSE	Mtfr1l
2062	0.320978	0.179	1.79317	0.0729459	0.108982	ENSMUSG00000046675	FALSE	FALSE	FALSE	Tmem251
1113.68	-0.00669466	0.191721	-0.0349188	0.972144	0.979487	ENSMUSG00000046679	FALSE	FALSE	FALSE	C87436
1192.14	-0.612121	0.216615	-2.82584	0.00471562	0.00943706	ENSMUSG00000046691	TRUE	FALSE	FALSE	Chtf8
2649.8	-1.19031	0.26078	-4.56444	5.00835e-06	1.7041e-05	ENSMUSG00000046699	FALSE	FALSE	TRUE	Slitrk4
2385.08	-0.353567	0.24107	-1.46666	0.142469	0.196205	ENSMUSG00000046707	FALSE	FALSE	FALSE	Csnk2a2
10164.7	-0.510924	0.144155	-3.54427	0.000393696	0.000971569	ENSMUSG00000046709	FALSE	FALSE	FALSE	Mapk10
4895.82	2.16922	0.243708	8.90089	5.53998e-19	9.49794e-18	ENSMUSG00000046711	FALSE	TRUE	FALSE	Hmga1
3873.43	-0.378984	0.149933	-2.52769	0.0114816	0.0210364	ENSMUSG00000046722	FALSE	FALSE	FALSE	Cdc42se1
3607.67	0.560679	0.202844	2.76408	0.0057083	0.0111913	ENSMUSG00000046727	FALSE	FALSE	FALSE	Cystm1
1100.11	1.50231	0.239654	6.26865	3.64189e-10	2.291e-09	ENSMUSG00000046753	FALSE	TRUE	FALSE	Ccdc66
5724.8	0.316654	0.148135	2.1376	0.0325489	0.0534054	ENSMUSG00000046756	FALSE	FALSE	FALSE	Mrps7
6189.67	0.437013	0.225436	1.93852	0.0525596	0.0816178	ENSMUSG00000046785	FALSE	FALSE	FALSE	Epm2aip1
1224.99	-0.757894	0.201144	-3.76792	0.000164611	0.000435239	ENSMUSG00000046791	FALSE	FALSE	FALSE	Riox1
1031.17	1.17999	0.251504	4.69173	2.70903e-06	9.60339e-06	ENSMUSG00000046792	FALSE	TRUE	FALSE	Zfp787
580.178	-0.137154	0.318517	-0.430601	0.666758	0.725463	ENSMUSG00000046793	FALSE	FALSE	FALSE	Gpr61
991.629	-0.131655	0.246614	-0.533852	0.593444	0.660905	ENSMUSG00000046798	FALSE	FALSE	FALSE	Cldn12
560.359	0.104256	0.266404	0.391345	0.695542	0.750991	ENSMUSG00000046806	FALSE	FALSE	FALSE	Cyren
2166.07	1.34158	0.211855	6.33253	2.41175e-10	1.55328e-09	ENSMUSG00000046807	FALSE	TRUE	FALSE	Lrrc75b
516.194	0.298199	0.308573	0.966383	0.333853	0.408373	ENSMUSG00000046818	FALSE	FALSE	FALSE	Ddit4l
3193.22	-0.475878	0.199504	-2.3853	0.017065	0.0299638	ENSMUSG00000046822	FALSE	FALSE	FALSE	Slc39a3
2347.69	1.73807	0.152644	11.3864	4.88837e-30	2.5593e-28	ENSMUSG00000046834	FALSE	TRUE	FALSE	Krt1
6156.18	-0.0482313	0.179244	-0.269082	0.787867	0.830959	ENSMUSG00000046836	FALSE	FALSE	FALSE	Brox
4607.86	-0.191116	0.169553	-1.12718	0.259668	0.329422	ENSMUSG00000046841	FALSE	FALSE	FALSE	Ckap4
1677.55	0.770146	0.222382	3.46317	0.000533854	0.00128394	ENSMUSG00000046844	FALSE	FALSE	FALSE	Vat1l
2314.37	-0.124485	0.235993	-0.527496	0.597849	0.664292	ENSMUSG00000046861	FALSE	FALSE	FALSE	Hectd3
1265.88	0.322165	0.202369	1.59197	0.111392	0.158033	ENSMUSG00000046862	TRUE	FALSE	FALSE	Pramef8
3387.45	-0.825508	0.156678	-5.26883	1.37296e-07	5.88722e-07	ENSMUSG00000046865	FALSE	FALSE	FALSE	Fbl
1799.45	0.0996752	0.203518	0.489762	0.624302	0.688422	ENSMUSG00000046873	FALSE	FALSE	FALSE	Mbtps2
2390.25	0.455352	0.252264	1.80506	0.0710653	0.106598	ENSMUSG00000046876	FALSE	FALSE	FALSE	Atxn1
1536.13	-0.487828	0.224654	-2.17146	0.0298964	0.04947	ENSMUSG00000046897	FALSE	FALSE	FALSE	Zfp740
1166.43	-0.0174295	0.209143	-0.0833378	0.933583	0.949079	ENSMUSG00000046909	FALSE	FALSE	FALSE	Tefm
1219.87	-1.57447	0.188426	-8.35592	6.49233e-17	8.9677e-16	ENSMUSG00000046947	FALSE	FALSE	TRUE	Adck2
1569.4	-0.968225	0.225402	-4.29555	1.74258e-05	5.47218e-05	ENSMUSG00000046985	FALSE	FALSE	FALSE	Tapt1
175.587	1.87352	0.402661	4.65285	3.27377e-06	1.148e-05	ENSMUSG00000046991	FALSE	TRUE	FALSE	Wdr27
1184.62	0.476664	0.185737	2.56633	0.010278	0.0190317	ENSMUSG00000046997	FALSE	FALSE	FALSE	Spsb4
807.291	0.366345	0.297169	1.23278	0.217657	0.283589	ENSMUSG00000046999	FALSE	FALSE	FALSE	1110032F04Rik
2297.55	-0.870994	0.211279	-4.12249	3.74802e-05	0.000111038	ENSMUSG00000047003	FALSE	FALSE	FALSE	Zfp41
3382.39	0.696659	0.19603	3.55384	0.000379648	0.000939998	ENSMUSG00000047013	FALSE	FALSE	FALSE	Fbxo41
2982.86	0.333466	0.21247	1.56947	0.116539	0.164297	ENSMUSG00000047030	FALSE	FALSE	FALSE	Spata2
5371.48	-0.757715	0.208598	-3.63242	0.000280778	0.000714455	ENSMUSG00000047036	FALSE	FALSE	FALSE	Zfp445
4846.06	-0.526007	0.180484	-2.91442	0.00356348	0.00731938	ENSMUSG00000047037	FALSE	FALSE	FALSE	Nipa1
3139.51	1.04165	0.196733	5.29473	1.19195e-07	5.16564e-07	ENSMUSG00000047044	TRUE	TRUE	FALSE	D030056L22Rik
1932.56	-0.616133	0.281507	-2.1887	0.0286187	0.047536	ENSMUSG00000047045	FALSE	FALSE	FALSE	Tmem164
1317.59	1.39421	0.174043	8.01074	1.14024e-15	1.39494e-14	ENSMUSG00000047067	FALSE	TRUE	FALSE	Dusp28
3100.37	0.0943045	0.139882	0.674171	0.500203	0.574543	ENSMUSG00000047084	FALSE	FALSE	FALSE	Ngrn
3607.57	1.52995	0.169552	9.02348	1.82201e-19	3.27961e-18	ENSMUSG00000047085	FALSE	TRUE	FALSE	Lrrc4b
615.863	0.334476	0.283649	1.17919	0.238323	0.306294	ENSMUSG00000047098	FALSE	FALSE	FALSE	Rnf31
19020.6	0.555384	0.178863	3.10509	0.00190223	0.0041201	ENSMUSG00000047126	TRUE	FALSE	FALSE	Cltc
58550.9	0.104862	0.160479	0.653433	0.513477	0.586051	ENSMUSG00000047139	FALSE	FALSE	FALSE	Cd24a
2476.45	0.499429	0.21073	2.36999	0.0177885	0.0311163	ENSMUSG00000047146	FALSE	FALSE	FALSE	Tet1
883.382	-0.542788	0.178979	-3.0327	0.00242379	0.00515909	ENSMUSG00000047153	FALSE	FALSE	FALSE	Khnyn
9528.41	0.986012	0.188282	5.23688	1.63311e-07	6.94766e-07	ENSMUSG00000047181	FALSE	FALSE	FALSE	Samd14
41256.9	0.13697	0.146015	0.938051	0.348218	0.423128	ENSMUSG00000047187	TRUE	FALSE	FALSE	Rab2a
2637.27	-0.162246	0.22247	-0.729293	0.465823	0.542242	ENSMUSG00000047205	FALSE	FALSE	FALSE	Dusp18
2914.38	0.453747	0.222358	2.04062	0.0412887	0.0660863	ENSMUSG00000047213	FALSE	FALSE	FALSE	Ythdf3
26670	1.53973	0.191923	8.02267	1.03474e-15	1.27065e-14	ENSMUSG00000047215	FALSE	TRUE	FALSE	Rpl9
826.65	-0.319583	0.229959	-1.38974	0.164609	0.222633	ENSMUSG00000047221	FALSE	FALSE	FALSE	Fam185a
343.313	1.67893	0.361287	4.64708	3.36667e-06	1.17845e-05	ENSMUSG00000047227	FALSE	TRUE	FALSE	Gm527
4705.69	-0.927654	0.167419	-5.54092	3.00888e-08	1.41891e-07	ENSMUSG00000047238	FALSE	FALSE	FALSE	Mageh1
2873.9	0.677765	0.223483	3.03273	0.00242352	0.00515909	ENSMUSG00000047242	TRUE	FALSE	FALSE	Taf9b
487.153	1.70632	0.346221	4.9284	8.29055e-07	3.1923e-06	ENSMUSG00000047248	FALSE	TRUE	FALSE	C2cd3
1178.8	1.13937	0.32268	3.53095	0.000414067	0.00101797	ENSMUSG00000047259	TRUE	TRUE	FALSE	Mc4r
7993.31	0.140637	0.122729	1.14591	0.251831	0.321112	ENSMUSG00000047260	FALSE	FALSE	FALSE	Emc6
122092	0.224401	0.240201	0.93422	0.350191	0.424995	ENSMUSG00000047261	FALSE	FALSE	FALSE	Gap43
3671.13	0.259019	0.162491	1.59406	0.110923	0.15739	ENSMUSG00000047264	FALSE	FALSE	FALSE	Zfp358
2632.41	0.227633	0.213772	1.06484	0.286949	0.358659	ENSMUSG00000047284	FALSE	FALSE	FALSE	Neurl4
1384.45	-0.0735831	0.197389	-0.372782	0.709311	0.76256	ENSMUSG00000047342	FALSE	FALSE	FALSE	Zfp286
842.338	-0.233566	0.277924	-0.840393	0.400688	0.477355	ENSMUSG00000047344	FALSE	FALSE	FALSE	Lancl3
4738.41	0.945962	0.187822	5.03647	4.74188e-07	1.90132e-06	ENSMUSG00000047368	TRUE	FALSE	FALSE	Abhd17b
707.397	0.224238	0.192492	1.16492	0.244051	0.312418	ENSMUSG00000047371	FALSE	FALSE	FALSE	Zfp768
2115.42	0.687323	0.208159	3.30191	0.000960276	0.00220494	ENSMUSG00000047388	FALSE	FALSE	FALSE	Atmin
727.31	0.581062	0.434898	1.33609	0.181521	0.242443	ENSMUSG00000047409	FALSE	FALSE	FALSE	Ctdspl
1663.29	0.328887	0.27334	1.20322	0.228893	0.295932	ENSMUSG00000047412	TRUE	FALSE	FALSE	Zbtb44
2930.06	0.542069	0.241341	2.24608	0.0246992	0.0417425	ENSMUSG00000047414	FALSE	FALSE	FALSE	Flrt2
3966.69	-0.296782	0.20085	-1.47763	0.139507	0.192561	ENSMUSG00000047417	FALSE	FALSE	FALSE	Rexo1
2652.07	0.587395	0.178207	3.29613	0.000980256	0.00224764	ENSMUSG00000047423	FALSE	FALSE	FALSE	AI837181
1071.76	-0.248004	0.207235	-1.19673	0.231412	0.29836	ENSMUSG00000047428	FALSE	FALSE	FALSE	Dlk2
1184.61	-0.259094	0.197746	-1.31023	0.190117	0.252297	ENSMUSG00000047434	FALSE	FALSE	FALSE	Xxylt1
11219.8	-0.0289525	0.16571	-0.174718	0.861301	0.890188	ENSMUSG00000047446	TRUE	FALSE	FALSE	Arl4a
3803.58	0.225667	0.177219	1.27338	0.202883	0.266587	ENSMUSG00000047454	FALSE	FALSE	FALSE	Gphn
31547.5	0.377621	0.174964	2.15828	0.0309063	0.0509506	ENSMUSG00000047459	FALSE	FALSE	FALSE	Dynlrb1
1143.35	0.672439	0.204129	3.29419	0.000987059	0.00225952	ENSMUSG00000047473	FALSE	FALSE	FALSE	Zfp30
563.965	-0.0106099	0.291213	-0.0364335	0.970937	0.978574	ENSMUSG00000047495	FALSE	FALSE	FALSE	Dlgap2
3027.65	0.546257	0.213274	2.56129	0.0104283	0.0192732	ENSMUSG00000047496	FALSE	FALSE	FALSE	Rnf152
7410.51	0.444528	0.123	3.61405	0.000301454	0.000763673	ENSMUSG00000047514	TRUE	FALSE	FALSE	Tspyl1
3321.83	-0.21635	0.217337	-0.995459	0.319513	0.393651	ENSMUSG00000047539	TRUE	FALSE	FALSE	Fbxo28
11737	0.244685	0.213557	1.14576	0.251895	0.321151	ENSMUSG00000047547	FALSE	FALSE	FALSE	Cltb
2974.02	0.51002	0.22131	2.30455	0.021192	0.0363132	ENSMUSG00000047554	TRUE	FALSE	FALSE	Tmem41b
4059.91	-1.16799	0.210865	-5.53905	3.04113e-08	1.43273e-07	ENSMUSG00000047557	FALSE	FALSE	TRUE	Lxn
874.091	-0.639135	0.228438	-2.79785	0.00514432	0.0101986	ENSMUSG00000047603	FALSE	FALSE	FALSE	Zfp235
1371	0.616964	0.192084	3.21196	0.00131834	0.0029533	ENSMUSG00000047604	FALSE	FALSE	FALSE	Frat2
2639.26	0.646249	0.200682	3.22027	0.00128072	0.00287564	ENSMUSG00000047613	FALSE	FALSE	FALSE	A430005L14Rik
5289.05	0.894072	0.194146	4.60517	4.12138e-06	1.42067e-05	ENSMUSG00000047617	FALSE	FALSE	FALSE	Paxx
1535.94	-0.542456	0.244413	-2.21943	0.0264577	0.0443146	ENSMUSG00000047632	FALSE	FALSE	FALSE	Fgfbp3
778.032	-0.0509105	0.239851	-0.212259	0.831905	0.866798	ENSMUSG00000047635	FALSE	FALSE	FALSE	2810006K23Rik
1342.39	-0.294905	0.241461	-1.22134	0.221959	0.288115	ENSMUSG00000047649	FALSE	FALSE	FALSE	Cd3eap
826.194	0.654464	0.185838	3.52169	0.0004288	0.00105127	ENSMUSG00000047656	FALSE	FALSE	FALSE	Trpt1
781.164	0.107332	0.340894	0.314855	0.752871	0.801637	ENSMUSG00000047658	FALSE	FALSE	FALSE	Gal3st3
2119.28	0.408215	0.16734	2.43943	0.0147106	0.0262752	ENSMUSG00000047669	FALSE	FALSE	FALSE	Msl3l2
22374.7	1.35302	0.171675	7.88131	3.23967e-15	3.78272e-14	ENSMUSG00000047675	FALSE	TRUE	FALSE	Rps8
1371.32	-0.652583	0.260264	-2.50739	0.0121626	0.0221589	ENSMUSG00000047694	FALSE	FALSE	FALSE	Yipf6
3146.49	-0.0931677	0.174939	-0.532571	0.59433	0.661741	ENSMUSG00000047710	TRUE	FALSE	FALSE	Champ1
910.035	0.24613	0.226724	1.0856	0.277657	0.348711	ENSMUSG00000047712	FALSE	FALSE	FALSE	Ust
7323.03	0.411148	0.204727	2.00827	0.0446143	0.0708009	ENSMUSG00000047714	FALSE	FALSE	FALSE	Ppp1r2
1347.31	-0.664694	0.213957	-3.10667	0.0018921	0.00410089	ENSMUSG00000047719	FALSE	FALSE	FALSE	Ubiad1
5077.31	1.38318	0.22983	6.01827	1.76295e-09	9.84947e-09	ENSMUSG00000047721	FALSE	TRUE	FALSE	Bola2
1889.76	0.00190996	0.198837	0.00960567	0.992336	0.994458	ENSMUSG00000047731	FALSE	FALSE	FALSE	Wbp1l
3540.28	0.268369	0.17084	1.57088	0.116211	0.163949	ENSMUSG00000047766	FALSE	FALSE	FALSE	Lrrc49
743.404	-0.593185	0.217287	-2.72996	0.00633424	0.0122874	ENSMUSG00000047767	FALSE	FALSE	FALSE	Atg16l2
1230.14	0.747159	0.232941	3.20751	0.00133891	0.00299319	ENSMUSG00000047777	FALSE	FALSE	FALSE	Phf13
3778.81	1.49733	0.245979	6.08722	1.14889e-09	6.65948e-09	ENSMUSG00000047786	FALSE	TRUE	FALSE	Lix1
857.739	0.483614	0.236764	2.0426	0.0410919	0.0658363	ENSMUSG00000047787	FALSE	FALSE	FALSE	Flrt1
813.437	0.785417	0.282339	2.78182	0.00540551	0.0106643	ENSMUSG00000047804	FALSE	FALSE	FALSE	Akap10
3364.5	0.226286	0.1934	1.17004	0.241984	0.31014	ENSMUSG00000047824	TRUE	FALSE	FALSE	Pygo2
1621.3	0.900341	0.195189	4.61267	3.97521e-06	1.37515e-05	ENSMUSG00000047832	TRUE	FALSE	FALSE	Cdca4
5374.26	1.1441	0.241979	4.72809	2.26637e-06	8.13789e-06	ENSMUSG00000047842	FALSE	TRUE	FALSE	Diras2
1926.07	1.70951	0.199997	8.54767	1.25603e-17	1.87595e-16	ENSMUSG00000047843	FALSE	TRUE	FALSE	Bri3
4496.76	-0.0936653	0.161227	-0.580952	0.561273	0.630994	ENSMUSG00000047844	FALSE	FALSE	FALSE	Bex4
3411.11	-1.28987	0.159145	-8.10501	5.27423e-16	6.70599e-15	ENSMUSG00000047866	FALSE	FALSE	TRUE	Lonp2
12394.8	-1.16664	0.155601	-7.49767	6.49646e-14	6.42912e-13	ENSMUSG00000047879	FALSE	FALSE	TRUE	Usp14
719.306	-0.845088	0.30645	-2.75767	0.00582149	0.0113926	ENSMUSG00000047881	FALSE	FALSE	FALSE	Rell1
2258.93	0.414892	0.21126	1.96389	0.049543	0.0776267	ENSMUSG00000047888	FALSE	FALSE	FALSE	Tnrc6b
273.053	1.07249	0.358551	2.99118	0.00277901	0.00585884	ENSMUSG00000047897	FALSE	TRUE	FALSE	Ripply2
2201.35	0.405529	0.261697	1.54962	0.121234	0.169622	ENSMUSG00000047904	FALSE	FALSE	FALSE	Sstr2
485.815	-0.819613	0.319041	-2.56899	0.0101995	0.0189078	ENSMUSG00000047909	FALSE	FALSE	FALSE	Ankrd16
1993.95	-0.588564	0.191709	-3.07009	0.00213997	0.00459618	ENSMUSG00000047921	FALSE	FALSE	FALSE	Trappc9
84192.3	0.627616	0.133559	4.69918	2.61211e-06	9.2803e-06	ENSMUSG00000047945	FALSE	FALSE	FALSE	Marcksl1
505.466	0.0447799	0.340096	0.131668	0.895247	0.917675	ENSMUSG00000047986	FALSE	FALSE	FALSE	Palm3
1829.11	0.0421628	0.196023	0.215091	0.829696	0.865144	ENSMUSG00000047989	FALSE	FALSE	FALSE	Ino80c
3615.29	0.189372	0.14167	1.33672	0.181315	0.242201	ENSMUSG00000048000	FALSE	FALSE	FALSE	Gigyf2
4679.3	1.23253	0.463722	2.6579	0.00786284	0.0149577	ENSMUSG00000048001	FALSE	TRUE	FALSE	Hes5
475.987	1.54821	0.385893	4.01202	6.02014e-05	0.000171215	ENSMUSG00000048004	FALSE	TRUE	FALSE	Tmem196
4690.13	0.222779	0.14702	1.5153	0.129698	0.180479	ENSMUSG00000048007	FALSE	FALSE	FALSE	Timm8a1
1342.72	0.19207	0.232012	0.827845	0.407758	0.484711	ENSMUSG00000048022	FALSE	FALSE	FALSE	Tmem229a
5037.36	0.778784	0.246895	3.15431	0.00160878	0.00353482	ENSMUSG00000048027	FALSE	FALSE	FALSE	Rgmb
1196.78	0.887563	0.200259	4.43206	9.3335e-06	3.0582e-05	ENSMUSG00000048039	TRUE	FALSE	FALSE	Isg20l2
11323.7	-0.39512	0.206787	-1.91076	0.0560356	0.0863683	ENSMUSG00000048040	FALSE	FALSE	FALSE	Arxes2
1497.36	-0.66623	0.235337	-2.83096	0.00464079	0.00930069	ENSMUSG00000048058	FALSE	FALSE	FALSE	Ldlrad3
37224.8	-0.183073	0.132397	-1.38275	0.166741	0.22511	ENSMUSG00000048076	FALSE	FALSE	FALSE	Arf1
2820.76	0.177785	0.254704	0.698006	0.485173	0.560652	ENSMUSG00000048078	FALSE	FALSE	FALSE	Tenm4
1418.38	-0.0267607	0.290695	-0.0920577	0.926652	0.943018	ENSMUSG00000048087	FALSE	FALSE	FALSE	Gm4737
4292.27	0.662122	0.183315	3.61194	0.00030391	0.000768895	ENSMUSG00000048100	FALSE	FALSE	FALSE	Taf13
2922.59	0.713746	0.231807	3.07905	0.0020766	0.00446993	ENSMUSG00000048118	FALSE	FALSE	FALSE	Arid4a
1253.51	0.339294	0.226948	1.49503	0.134907	0.186873	ENSMUSG00000048142	FALSE	FALSE	FALSE	Nat8l
2388.15	-0.460269	0.157115	-2.9295	0.00339504	0.00701185	ENSMUSG00000048170	FALSE	FALSE	FALSE	Mcmbp
3717.51	0.506704	0.165653	3.05883	0.00222203	0.00475878	ENSMUSG00000048175	TRUE	FALSE	FALSE	Asb8
14006.8	-0.811625	0.183279	-4.42836	9.49529e-06	3.10598e-05	ENSMUSG00000048216	FALSE	FALSE	FALSE	Gpr85
605.779	0.66221	0.364588	1.81632	0.0693212	0.104319	ENSMUSG00000048218	FALSE	FALSE	FALSE	Amigo2
5217.63	-0.360399	0.140882	-2.55816	0.0105229	0.0194223	ENSMUSG00000048222	FALSE	FALSE	FALSE	Mfap1b
963.615	0.491882	0.376299	1.30716	0.191159	0.253439	ENSMUSG00000048232	FALSE	FALSE	FALSE	Fbxo10
2014.3	0.464014	0.192421	2.41145	0.0158893	0.0281584	ENSMUSG00000048234	TRUE	FALSE	FALSE	Rnf149
6025.89	0.524892	0.171925	3.05303	0.00226547	0.0048486	ENSMUSG00000048240	FALSE	FALSE	FALSE	Gng7
1025.12	1.77658	0.295428	6.01356	1.81492e-09	1.01166e-08	ENSMUSG00000048249	FALSE	TRUE	FALSE	Crebrf
4876.3	1.27285	0.667549	1.90675	0.0565529	0.0871381	ENSMUSG00000048251	FALSE	FALSE	FALSE	Bcl11b
2620.14	1.03433	0.172227	6.00562	1.90608e-09	1.05944e-08	ENSMUSG00000048264	FALSE	TRUE	FALSE	Dip2c
1722.72	0.706757	0.220424	3.20635	0.00134432	0.0030045	ENSMUSG00000048271	FALSE	FALSE	FALSE	Rbm33
556.718	-0.782332	0.43144	-1.8133	0.069785	0.104904	ENSMUSG00000048277	FALSE	FALSE	FALSE	Syngr2
1873.38	-0.279966	0.194138	-1.4421	0.149274	0.204708	ENSMUSG00000048279	FALSE	FALSE	FALSE	Sacs
2175.33	1.07601	0.187492	5.73896	9.52616e-09	4.82904e-08	ENSMUSG00000048281	FALSE	TRUE	FALSE	Dleu7
1357.88	-1.35584	0.326554	-4.15195	3.2965e-05	9.82894e-05	ENSMUSG00000048285	FALSE	FALSE	TRUE	Frmd6
1358.72	-0.401584	0.235298	-1.7067	0.0878771	0.128491	ENSMUSG00000048304	FALSE	FALSE	FALSE	Slitrk3
14274.1	-0.639289	0.123339	-5.1832	2.18112e-07	9.13537e-07	ENSMUSG00000048307	FALSE	FALSE	FALSE	Ankrd46
595.119	-0.0999433	0.2623	-0.381027	0.703183	0.757226	ENSMUSG00000048310	FALSE	FALSE	FALSE	Pskh1
800.971	-1.07827	0.303295	-3.55519	0.000377704	0.000935422	ENSMUSG00000048327	FALSE	FALSE	TRUE	Ckap2l
1663.75	-0.805491	0.235503	-3.4203	0.000625514	0.00148422	ENSMUSG00000048330	FALSE	FALSE	FALSE	Ric3
6230.31	-0.970926	0.169709	-5.72114	1.05812e-08	5.32504e-08	ENSMUSG00000048332	FALSE	FALSE	FALSE	Lhfp
3676.41	-0.62532	0.150545	-4.1537	3.27144e-05	9.76152e-05	ENSMUSG00000048351	FALSE	FALSE	FALSE	Coa7
8414.68	-0.385968	0.199193	-1.93766	0.0526649	0.0817553	ENSMUSG00000048355	FALSE	FALSE	FALSE	Arxes1
1024.99	0.110236	0.228438	0.482564	0.629405	0.692794	ENSMUSG00000048371	FALSE	FALSE	FALSE	Pdp2
1458.06	-1.15282	0.3052	-3.77727	0.000158558	0.000420916	ENSMUSG00000048376	FALSE	FALSE	TRUE	F2r
15043.8	-0.579916	0.136751	-4.24067	2.22857e-05	6.87202e-05	ENSMUSG00000048388	TRUE	FALSE	FALSE	Fam171b
374.733	2.03531	0.31667	6.42721	1.29967e-10	8.62724e-10	ENSMUSG00000048416	FALSE	TRUE	FALSE	Mlf1
5854.93	0.0215253	0.138633	0.155268	0.87661	0.902657	ENSMUSG00000048429	FALSE	FALSE	FALSE	Timm29
660.854	-0.2288	0.192519	-1.18845	0.234656	0.302212	ENSMUSG00000048439	FALSE	FALSE	FALSE	Nupl2
521.131	2.37987	0.329428	7.22424	5.03917e-13	4.56479e-12	ENSMUSG00000048478	FALSE	TRUE	FALSE	Spata33
663.298	1.2871	0.350274	3.67456	0.000238259	0.000612828	ENSMUSG00000048482	FALSE	TRUE	FALSE	Bdnf
1170.24	0.140008	0.198165	0.706519	0.479865	0.555441	ENSMUSG00000048486	FALSE	FALSE	FALSE	Fitm2
5926.01	-1.20823	0.201758	-5.98853	2.11747e-09	1.16959e-08	ENSMUSG00000048490	FALSE	FALSE	TRUE	Nrip1
1434.31	-0.0798487	0.188152	-0.424384	0.671286	0.729818	ENSMUSG00000048495	FALSE	FALSE	FALSE	Tyw5
613.839	0.641084	0.219119	2.92573	0.00343648	0.00708842	ENSMUSG00000048497	FALSE	FALSE	FALSE	Mmgt2
633.355	-0.131543	0.227101	-0.579229	0.562435	0.632082	ENSMUSG00000048503	FALSE	FALSE	FALSE	Tlcd5
813.085	1.29566	0.280358	4.62143	3.81108e-06	1.32308e-05	ENSMUSG00000048537	FALSE	TRUE	FALSE	Phldb1
1004.26	-0.372222	0.210664	-1.7669	0.0772447	0.114509	ENSMUSG00000048546	FALSE	FALSE	FALSE	Tob2
1287.59	0.00952839	0.210999	0.0451585	0.963981	0.97368	ENSMUSG00000048550	FALSE	FALSE	FALSE	Thnsl1
3180.16	-0.816316	0.195918	-4.16662	3.09148e-05	9.27445e-05	ENSMUSG00000048578	FALSE	FALSE	FALSE	Mlec
1021.43	0.998905	0.238039	4.19639	2.71207e-05	8.22489e-05	ENSMUSG00000048581	TRUE	FALSE	FALSE	E130311K13Rik
421.765	0.943323	0.280236	3.36617	0.000762204	0.00177909	ENSMUSG00000048616	FALSE	FALSE	FALSE	Nog
25496.6	0.699394	0.147326	4.74725	2.06201e-06	7.4563e-06	ENSMUSG00000048644	FALSE	FALSE	FALSE	Ctxn1
1536.37	0.624493	0.254201	2.4567	0.0140222	0.0251887	ENSMUSG00000048661	FALSE	FALSE	FALSE	Lemd3
2679.91	-0.548756	0.180755	-3.03591	0.00239814	0.00510898	ENSMUSG00000048668	FALSE	FALSE	FALSE	Rhno1
2013.7	0.729521	0.217212	3.35857	0.000783477	0.00182437	ENSMUSG00000048696	FALSE	FALSE	FALSE	Mex3d
2683.85	0.91466	0.208439	4.38815	1.14321e-05	3.69361e-05	ENSMUSG00000048701	FALSE	FALSE	FALSE	Ccdc6
958.705	0.152844	0.663952	0.230203	0.817934	0.855904	ENSMUSG00000048706	TRUE	FALSE	FALSE	Lurap1l
608.131	0.0806174	0.22107	0.364669	0.715359	0.768044	ENSMUSG00000048707	FALSE	FALSE	FALSE	Tprn
1804.96	1.66603	0.197966	8.41573	3.90453e-17	5.49456e-16	ENSMUSG00000048720	FALSE	TRUE	FALSE	Tbc1d12
679.618	0.95432	0.251443	3.79537	0.000147423	0.000393102	ENSMUSG00000048728	TRUE	FALSE	FALSE	Zfp454
727.047	1.19223	0.306862	3.88524	0.00010223	0.000280506	ENSMUSG00000048747	FALSE	TRUE	FALSE	E130114P18Rik
2989.54	-0.32459	0.16217	-2.00155	0.0453336	0.0717469	ENSMUSG00000048755	FALSE	FALSE	FALSE	Mcat
440.979	0.670767	0.320161	2.09509	0.0361629	0.0587316	ENSMUSG00000048772	FALSE	FALSE	FALSE	Tmem53
990.477	1.36562	0.24105	5.66529	1.46776e-08	7.25168e-08	ENSMUSG00000048787	FALSE	TRUE	FALSE	Dcun1d3
1768.28	0.457159	0.214554	2.13074	0.0331106	0.0542265	ENSMUSG00000048799	TRUE	FALSE	FALSE	Cep120
1920.35	-0.547416	0.173498	-3.15516	0.00160408	0.00352609	ENSMUSG00000048807	FALSE	FALSE	FALSE	Slc35e4
7119.18	0.634852	0.229227	2.76954	0.00561362	0.0110279	ENSMUSG00000048814	FALSE	FALSE	FALSE	Lonrf2
2427.01	0.46749	0.159748	2.92642	0.00342886	0.0070757	ENSMUSG00000048832	TRUE	FALSE	FALSE	Vps37c
2079.97	-0.702476	0.237545	-2.95723	0.00310417	0.00647151	ENSMUSG00000048833	FALSE	FALSE	FALSE	Slc39a9
5051.3	1.28852	0.590237	2.18306	0.0290316	0.0481783	ENSMUSG00000048834	FALSE	TRUE	FALSE	Vstm2a
3094.48	-0.571017	0.156137	-3.65714	0.000255043	0.000652723	ENSMUSG00000048874	FALSE	FALSE	FALSE	Phf3
994.726	0.874853	0.297134	2.9443	0.00323684	0.00670931	ENSMUSG00000048878	FALSE	FALSE	FALSE	Hexim1
13579.4	1.75186	0.177285	9.88159	5.00345e-23	1.26227e-21	ENSMUSG00000048895	TRUE	TRUE	FALSE	Cdk5r1
948.929	-0.607904	0.239284	-2.54052	0.0110688	0.0203451	ENSMUSG00000048897	FALSE	FALSE	FALSE	Zfp710
2162.44	0.482046	0.216372	2.22785	0.0258902	0.0434988	ENSMUSG00000048899	FALSE	FALSE	FALSE	Rimkla
2000.59	0.225572	0.330789	0.681921	0.495289	0.569773	ENSMUSG00000048915	FALSE	FALSE	FALSE	Efna5
2095.39	0.51544	0.183638	2.80683	0.00500315	0.00995112	ENSMUSG00000048920	FALSE	FALSE	FALSE	Fkrp
955.144	0.0611411	0.199639	0.306258	0.759408	0.806535	ENSMUSG00000048921	FALSE	FALSE	FALSE	Zfp689
2361.68	-0.420696	0.169049	-2.48861	0.0128244	0.0232645	ENSMUSG00000048930	FALSE	FALSE	FALSE	Tada3
1587.29	-0.883781	0.223376	-3.95646	7.60676e-05	0.000212675	ENSMUSG00000048965	FALSE	FALSE	FALSE	Mrgpre
193.201	-0.402107	0.307125	-1.30926	0.190445	0.252698	ENSMUSG00000048967	FALSE	FALSE	FALSE	Yjefn3
1300.85	-0.840986	0.252933	-3.32494	0.000884375	0.00204174	ENSMUSG00000048970	FALSE	FALSE	FALSE	C1galt1c1
13155.5	0.797231	0.22071	3.61212	0.000303706	0.000768778	ENSMUSG00000048978	TRUE	FALSE	FALSE	Nrsn1
943.637	-0.0960938	0.183885	-0.522576	0.601269	0.667559	ENSMUSG00000048997	FALSE	FALSE	FALSE	Atxn7l2
2828.44	0.912657	0.266461	3.4251	0.000614578	0.00146148	ENSMUSG00000049036	TRUE	FALSE	FALSE	Tmem121
734.788	0.501544	0.24553	2.0427	0.0410818	0.065831	ENSMUSG00000049038	FALSE	FALSE	FALSE	Mterf2
1732.19	1.38708	0.248775	5.57563	2.46635e-08	1.18312e-07	ENSMUSG00000049044	FALSE	TRUE	FALSE	Rapgef4
7331.32	-0.334211	0.148494	-2.25067	0.0244063	0.0413192	ENSMUSG00000049047	TRUE	FALSE	FALSE	Armcx3
13258.9	1.67192	0.252398	6.62415	3.49259e-11	2.49164e-10	ENSMUSG00000049086	FALSE	TRUE	FALSE	Bmyc
485.526	0.790223	0.390011	2.02615	0.0427491	0.0681593	ENSMUSG00000049090	FALSE	FALSE	FALSE	Zadh2
4376.15	-0.184558	0.15033	-1.22769	0.219565	0.285472	ENSMUSG00000049091	FALSE	FALSE	FALSE	Sephs2
1618.53	0.287717	0.197165	1.45927	0.144491	0.198792	ENSMUSG00000049092	TRUE	FALSE	FALSE	Gpr137c
1217.46	1.40277	0.214551	6.53816	6.22805e-11	4.31357e-10	ENSMUSG00000049097	FALSE	TRUE	FALSE	Ankrd34a
4364.73	1.60277	0.178102	8.99917	2.27428e-19	4.04142e-18	ENSMUSG00000049100	FALSE	TRUE	FALSE	Pcdh10
2830.22	0.248871	0.175365	1.41916	0.155852	0.212294	ENSMUSG00000049106	FALSE	FALSE	FALSE	Dcaf5
5468.88	0.17692	0.135945	1.30141	0.193119	0.255758	ENSMUSG00000049119	FALSE	FALSE	FALSE	Fam110b
2883.6	-0.058145	0.201	-0.289279	0.772368	0.817446	ENSMUSG00000049122	FALSE	FALSE	FALSE	Frmd3
1275.45	-0.734212	0.374501	-1.96051	0.0499366	0.078196	ENSMUSG00000049148	FALSE	FALSE	FALSE	Plcxd3
1261.22	0.619519	0.215398	2.87616	0.00402545	0.00817345	ENSMUSG00000049176	FALSE	FALSE	FALSE	Frmpd4
2122.57	2.06039	0.189309	10.8838	1.37753e-27	5.64604e-26	ENSMUSG00000049184	FALSE	TRUE	FALSE	Purg
4364.24	0.105143	0.187748	0.560022	0.575465	0.644197	ENSMUSG00000049225	FALSE	FALSE	FALSE	Pdp1
760.641	0.48043	0.231265	2.0774	0.0377648	0.0610481	ENSMUSG00000049232	FALSE	FALSE	FALSE	Tigd2
728.807	1.11453	0.269691	4.13262	3.58646e-05	0.000106349	ENSMUSG00000049252	FALSE	TRUE	FALSE	Lrp1b
1013.59	1.09924	0.206599	5.32062	1.03416e-07	4.52764e-07	ENSMUSG00000049265	FALSE	TRUE	FALSE	Kcnk3
5165.41	0.415881	0.180427	2.30499	0.0211673	0.0362773	ENSMUSG00000049281	FALSE	FALSE	FALSE	Scn3b
659.601	-0.26479	0.231066	-1.14595	0.251817	0.321112	ENSMUSG00000049285	FALSE	FALSE	FALSE	Mblac1
419.377	0.719383	0.293093	2.45445	0.01411	0.0253137	ENSMUSG00000049287	TRUE	FALSE	FALSE	Iba57
1040.85	1.70991	0.302969	5.64384	1.66295e-08	8.16631e-08	ENSMUSG00000049288	FALSE	TRUE	FALSE	Lix1l
592.775	0.944499	0.227303	4.15523	3.24954e-05	9.70079e-05	ENSMUSG00000049295	FALSE	FALSE	FALSE	Zfp219
4943.75	0.147027	0.179695	0.818202	0.413242	0.490332	ENSMUSG00000049299	FALSE	FALSE	FALSE	Trappc1
1666.03	0.176501	0.166874	1.05769	0.290198	0.3623	ENSMUSG00000049300	FALSE	FALSE	FALSE	Prmt6
2481.31	0.55153	0.172939	3.18916	0.00142688	0.00317236	ENSMUSG00000049305	FALSE	FALSE	FALSE	Ccdc71
2287.23	-0.474113	0.225971	-2.09811	0.0358954	0.058336	ENSMUSG00000049321	FALSE	FALSE	FALSE	Zfp2
5885.17	1.10962	0.178404	6.21967	4.98186e-10	3.055e-09	ENSMUSG00000049327	FALSE	TRUE	FALSE	Kmt5a
3813.86	-0.0273894	0.21876	-0.125203	0.900363	0.922023	ENSMUSG00000049336	FALSE	FALSE	FALSE	Tenm2
6920.28	0.239043	0.154181	1.55041	0.121043	0.169384	ENSMUSG00000049339	FALSE	FALSE	FALSE	Retreg2
8143.56	0.299124	0.208553	1.43429	0.15149	0.207309	ENSMUSG00000049354	FALSE	FALSE	FALSE	Dcaf7
186.695	0.297215	0.443573	0.670047	0.502828	0.576945	ENSMUSG00000049396	FALSE	FALSE	FALSE	Gemin4
3140.88	-0.808116	0.160952	-5.02087	5.14392e-07	2.05293e-06	ENSMUSG00000049401	FALSE	FALSE	FALSE	Ogfr
1292.84	0.945949	0.184863	5.11702	3.10398e-07	1.27377e-06	ENSMUSG00000049420	FALSE	FALSE	FALSE	Tmem200a
5551.19	0.4066	0.192635	2.11073	0.0347955	0.0567189	ENSMUSG00000049421	FALSE	FALSE	FALSE	Zfp260
3724.98	1.98154	0.255397	7.75864	8.58446e-15	9.40331e-14	ENSMUSG00000049422	FALSE	TRUE	FALSE	Chchd10
1367.51	-0.774536	0.208286	-3.71861	0.00020032	0.000522139	ENSMUSG00000049439	FALSE	FALSE	FALSE	Cyp20a1
7640.02	-1.82263	0.179404	-10.1594	3.01007e-24	8.39888e-23	ENSMUSG00000049470	FALSE	FALSE	TRUE	Aff4
2243.7	-0.670302	0.186765	-3.58901	0.000331941	0.00083246	ENSMUSG00000049482	FALSE	FALSE	FALSE	Ctu2
1660.09	-0.0560336	0.162299	-0.345249	0.729907	0.780845	ENSMUSG00000049489	FALSE	FALSE	FALSE	Ccnq
1234.68	-0.619299	0.276418	-2.24045	0.025062	0.0422823	ENSMUSG00000049504	FALSE	FALSE	FALSE	Proser1
29068.7	1.91987	0.21512	8.92463	4.472e-19	7.73505e-18	ENSMUSG00000049517	FALSE	TRUE	FALSE	Rps23
817.601	-0.87095	0.336845	-2.58561	0.00972068	0.0180925	ENSMUSG00000049521	FALSE	FALSE	FALSE	Cdc42ep1
2351.07	1.5299	0.217541	7.03268	2.02605e-12	1.68918e-11	ENSMUSG00000049532	TRUE	TRUE	FALSE	Sall2
3982.3	1.37741	0.205041	6.71773	1.84583e-11	1.36482e-10	ENSMUSG00000049536	TRUE	TRUE	FALSE	Tceal1
5075.83	0.115354	0.17422	0.662116	0.507897	0.581255	ENSMUSG00000049550	FALSE	FALSE	FALSE	Clip1
1334.45	-2.18995	0.200307	-10.933	8.01846e-28	3.47039e-26	ENSMUSG00000049551	FALSE	FALSE	TRUE	Fzd9
874.975	-0.275561	0.224894	-1.2253	0.220463	0.286441	ENSMUSG00000049553	FALSE	FALSE	FALSE	Polr1a
5751.82	-0.617596	0.193564	-3.19065	0.00141951	0.00315743	ENSMUSG00000049556	FALSE	FALSE	FALSE	Lingo1
7639.18	0.415394	0.205262	2.02372	0.0429989	0.0685084	ENSMUSG00000049583	FALSE	FALSE	FALSE	Grm5
1351.9	0.0333188	0.225265	0.14791	0.882414	0.907674	ENSMUSG00000049600	FALSE	FALSE	FALSE	Zbtb45
6627.98	0.923946	0.183612	5.03207	4.85218e-07	1.94367e-06	ENSMUSG00000049606	FALSE	FALSE	FALSE	Zfp644
2344.3	-1.12408	0.244608	-4.59544	4.31843e-06	1.48282e-05	ENSMUSG00000049612	FALSE	FALSE	TRUE	Omg
1282.45	-1.31987	0.215683	-6.11951	9.38612e-10	5.52278e-09	ENSMUSG00000049624	FALSE	FALSE	TRUE	Slc17a5
1233.7	0.586177	0.184652	3.17449	0.00150098	0.00331969	ENSMUSG00000049643	FALSE	FALSE	FALSE	2310022A10Rik
2541.55	-0.119465	0.178994	-0.667427	0.5045	0.578591	ENSMUSG00000049657	FALSE	FALSE	FALSE	Zbtb5
1495.73	-0.284496	0.280569	-1.014	0.310585	0.383963	ENSMUSG00000049658	FALSE	FALSE	FALSE	Bdp1
2393.43	0.036845	0.168725	0.218373	0.827138	0.862939	ENSMUSG00000049659	FALSE	FALSE	FALSE	Aftph
10053	0.812073	0.169069	4.8032	1.56149e-06	5.75541e-06	ENSMUSG00000049670	FALSE	FALSE	FALSE	Morn4
2245.17	0.310764	0.1821	1.70656	0.0879043	0.128511	ENSMUSG00000049672	FALSE	FALSE	FALSE	Zbtb14
2343	-0.258203	0.219458	-1.17655	0.239375	0.307524	ENSMUSG00000049680	FALSE	FALSE	FALSE	Urgcp
993.122	-0.763643	0.286996	-2.66081	0.00779523	0.0148407	ENSMUSG00000049686	FALSE	FALSE	FALSE	Orai1
1071.62	0.307318	0.276058	1.11324	0.265607	0.336037	ENSMUSG00000049690	TRUE	FALSE	FALSE	Nckap5
1568.57	2.34952	0.257306	9.13124	6.77161e-20	1.27795e-18	ENSMUSG00000049721	TRUE	TRUE	FALSE	Gal3st1
1499.21	-0.566353	0.226773	-2.49744	0.0125092	0.0227479	ENSMUSG00000049728	FALSE	FALSE	FALSE	Zfp668
668.226	0.634533	0.235198	2.69786	0.00697859	0.0134272	ENSMUSG00000049734	FALSE	FALSE	FALSE	Trex1
8797.79	0.229787	0.172117	1.33507	0.181854	0.242788	ENSMUSG00000049751	FALSE	FALSE	FALSE	Rpl36al
1813.66	0.494824	0.187065	2.6452	0.0081642	0.0154688	ENSMUSG00000049755	FALSE	FALSE	FALSE	Zfp672
3584.63	0.255709	0.178885	1.42946	0.152872	0.208848	ENSMUSG00000049760	FALSE	FALSE	FALSE	Micos13
259644	1.02114	0.208989	4.88607	1.02869e-06	3.8978e-06	ENSMUSG00000049775	FALSE	TRUE	FALSE	Tmsb4x
4409.58	-0.232948	0.139388	-1.67122	0.0946782	0.137138	ENSMUSG00000049792	FALSE	FALSE	FALSE	Bag5
2151.01	-0.530792	0.214506	-2.47449	0.0133428	0.0241106	ENSMUSG00000049800	FALSE	FALSE	FALSE	Sertad2
2465.87	1.22875	0.166901	7.36217	1.80941e-13	1.70572e-12	ENSMUSG00000049807	FALSE	TRUE	FALSE	Arhgap23
270.904	2.20823	0.299008	7.38521	1.52214e-13	1.45035e-12	ENSMUSG00000049823	FALSE	TRUE	FALSE	Zbtb12
804.878	0.22698	0.266275	0.852428	0.393976	0.470548	ENSMUSG00000049858	FALSE	FALSE	FALSE	Suox
3901.94	2.13585	0.196122	10.8904	1.28063e-27	5.30669e-26	ENSMUSG00000049866	FALSE	TRUE	FALSE	Arl4c
1834.19	-1.27477	0.218168	-5.84306	5.12506e-09	2.7065e-08	ENSMUSG00000049878	FALSE	FALSE	TRUE	Rlf
287.855	1.07603	0.291678	3.68909	0.000225055	0.000581322	ENSMUSG00000049882	FALSE	TRUE	FALSE	Vcpkmt
1243.06	-0.109812	0.197971	-0.554687	0.579109	0.647587	ENSMUSG00000049904	FALSE	FALSE	FALSE	Tmem17
3021.44	-0.185098	0.178682	-1.03591	0.300246	0.372933	ENSMUSG00000049907	FALSE	FALSE	FALSE	Rasl11b
412.709	1.65206	0.289063	5.71523	1.09553e-08	5.49823e-08	ENSMUSG00000049916	FALSE	TRUE	FALSE	2610318N02Rik
666.977	0.331328	0.29196	1.13484	0.256442	0.326075	ENSMUSG00000049922	FALSE	FALSE	FALSE	Slc35c1
1684.29	0.314442	0.174001	1.80712	0.0707428	0.106147	ENSMUSG00000049939	FALSE	FALSE	FALSE	Lrrc4
2866.82	0.231728	0.166133	1.39484	0.163065	0.220791	ENSMUSG00000049940	FALSE	FALSE	FALSE	Pgrmc2
868.879	1.55429	0.207028	7.50765	6.01975e-14	6.00003e-13	ENSMUSG00000049946	FALSE	TRUE	FALSE	BC030500
957.83	1.13363	0.245559	4.61654	3.90194e-06	1.35173e-05	ENSMUSG00000049950	TRUE	TRUE	FALSE	Rpp38
1078.44	-0.283343	0.232242	-1.22003	0.222453	0.288641	ENSMUSG00000049957	FALSE	FALSE	FALSE	Ccdc137
3202.39	0.526357	0.171257	3.07349	0.00211572	0.0045481	ENSMUSG00000049960	FALSE	FALSE	FALSE	Mrps16
1312.48	-0.133163	0.206515	-0.644811	0.519049	0.59036	ENSMUSG00000049969	FALSE	FALSE	FALSE	Plekhf2
2281.59	1.20905	0.188431	6.41641	1.39524e-10	9.22393e-10	ENSMUSG00000050002	FALSE	TRUE	FALSE	Idnk
9442.39	-0.0641785	0.14835	-0.432617	0.665293	0.724384	ENSMUSG00000050017	TRUE	FALSE	FALSE	Pitpnb
618.199	0.822407	0.244247	3.36712	0.000759581	0.00177381	ENSMUSG00000050022	FALSE	FALSE	FALSE	Amz1
2074.06	1.67154	0.236465	7.06884	1.56238e-12	1.32645e-11	ENSMUSG00000050029	TRUE	TRUE	FALSE	Rap2c
338.659	0.772217	0.427246	1.80743	0.0706952	0.106108	ENSMUSG00000050035	FALSE	FALSE	FALSE	Fhl4
14204.9	-1.15629	0.14332	-8.06789	7.15262e-16	8.92978e-15	ENSMUSG00000050043	FALSE	FALSE	TRUE	Tmx2
962.186	-1.16361	0.811038	-1.43471	0.151369	0.207259	ENSMUSG00000050052	FALSE	FALSE	FALSE	Tdrp
1587.62	1.32773	0.19166	6.92752	4.28288e-12	3.41299e-11	ENSMUSG00000050064	FALSE	TRUE	FALSE	Zfp697
11089.8	0.886094	0.170176	5.20694	1.9198e-07	8.09307e-07	ENSMUSG00000050071	FALSE	FALSE	FALSE	Bex1
3323.82	0.177137	0.172183	1.02877	0.303588	0.3767	ENSMUSG00000050079	FALSE	FALSE	FALSE	Rspry1
1689.56	-0.435071	0.189033	-2.30156	0.0213597	0.0365666	ENSMUSG00000050088	FALSE	FALSE	FALSE	1600012H06Rik
564.815	-0.38652	0.457003	-0.845771	0.39768	0.47412	ENSMUSG00000050105	FALSE	FALSE	FALSE	Grrp1
2643.23	0.0588135	0.223919	0.262655	0.792816	0.834964	ENSMUSG00000050132	FALSE	FALSE	FALSE	Sarm1
279.019	0.240151	0.30228	0.794467	0.426924	0.503864	ENSMUSG00000050138	FALSE	FALSE	FALSE	Kcnk12
5101.83	-0.0273741	0.17347	-0.157803	0.874612	0.901171	ENSMUSG00000050144	FALSE	FALSE	FALSE	Slc25a44
6517.64	2.19544	0.234112	9.3777	6.74245e-21	1.38227e-19	ENSMUSG00000050148	FALSE	TRUE	FALSE	Ubqln2
486.657	1.40957	0.292741	4.81507	1.4715e-06	5.45263e-06	ENSMUSG00000050164	FALSE	TRUE	FALSE	Mchr1
371.259	-0.146514	0.295392	-0.496	0.619894	0.684385	ENSMUSG00000050174	FALSE	FALSE	FALSE	Nudt6
2750.22	0.772581	0.181534	4.25584	2.08268e-05	6.45074e-05	ENSMUSG00000050188	FALSE	FALSE	FALSE	Lsm10
553.492	1.08995	0.283115	3.84986	0.000118186	0.000320764	ENSMUSG00000050199	FALSE	TRUE	FALSE	Lgr4
2288.24	-1.09342	0.169252	-6.46031	1.04489e-10	7.01732e-10	ENSMUSG00000050211	FALSE	FALSE	TRUE	Pla2g4e
1534.66	0.640809	0.187525	3.41718	0.000632725	0.00150024	ENSMUSG00000050213	FALSE	FALSE	FALSE	Snip1
2860.41	2.49467	0.206856	12.0599	1.71986e-33	1.22248e-31	ENSMUSG00000050222	TRUE	TRUE	FALSE	Il17d
1188.24	-1.45798	0.737681	-1.97643	0.0481061	0.075643	ENSMUSG00000050234	FALSE	FALSE	FALSE	Gja4
1402.13	0.519119	0.227942	2.27742	0.0227614	0.0387501	ENSMUSG00000050272	FALSE	FALSE	FALSE	Dscam
624.155	0.155071	0.293559	0.528245	0.59733	0.66379	ENSMUSG00000050312	FALSE	FALSE	FALSE	Nsun3
4240.63	2.53467	0.651726	3.88916	0.000100592	0.000276166	ENSMUSG00000050321	FALSE	TRUE	FALSE	Neto1
1556.26	0.377425	0.198691	1.89956	0.0574909	0.0884713	ENSMUSG00000050323	FALSE	FALSE	FALSE	Ndufaf6
3135.55	-0.665313	0.210534	-3.16011	0.00157707	0.00347204	ENSMUSG00000050332	FALSE	FALSE	FALSE	Amer1
3690.62	2.05136	0.195478	10.4941	9.1989e-26	3.09962e-24	ENSMUSG00000050357	FALSE	TRUE	FALSE	Carmil2
2913.18	0.983148	0.176153	5.58123	2.38824e-08	1.14848e-07	ENSMUSG00000050373	FALSE	FALSE	FALSE	Snx21
7343.14	-0.623597	0.168542	-3.69994	0.00021565	0.00055863	ENSMUSG00000050379	FALSE	FALSE	FALSE	Septin6
967.537	-0.521035	0.217295	-2.39783	0.0164927	0.0291374	ENSMUSG00000050394	FALSE	FALSE	FALSE	Armcx6
502.852	-0.744236	0.324832	-2.29114	0.0219551	0.0375283	ENSMUSG00000050410	FALSE	FALSE	FALSE	Tcf19
900.048	-0.228014	0.274247	-0.831419	0.405737	0.48278	ENSMUSG00000050428	FALSE	FALSE	FALSE	Fbxo46
1974.85	0.726001	0.248608	2.92027	0.00349731	0.00720322	ENSMUSG00000050447	FALSE	FALSE	FALSE	Lypd6
3380.93	-0.214213	0.194116	-1.10353	0.269797	0.34063	ENSMUSG00000050471	FALSE	FALSE	FALSE	Fam118b
1678.7	-1.40411	0.331305	-4.23812	2.25395e-05	6.94149e-05	ENSMUSG00000050505	FALSE	FALSE	TRUE	Pcdh20
2884.49	-0.0799648	0.174934	-0.457113	0.64759	0.708963	ENSMUSG00000050530	FALSE	FALSE	FALSE	Fam171a1
1574.6	1.00393	0.206281	4.86679	1.13423e-06	4.27941e-06	ENSMUSG00000050538	FALSE	TRUE	FALSE	B230217C12Rik
114.481	0.802036	0.419335	1.91264	0.0557945	0.0860173	ENSMUSG00000050545	FALSE	FALSE	FALSE	Fam228b
2505.99	1.27207	0.172373	7.37978	1.58552e-13	1.50632e-12	ENSMUSG00000050549	FALSE	TRUE	FALSE	Fam241a
3064.51	0.305788	0.200277	1.52683	0.126804	0.176933	ENSMUSG00000050552	FALSE	FALSE	FALSE	Lamtor4
1645.86	0.469277	0.233023	2.01386	0.0440239	0.0699926	ENSMUSG00000050556	FALSE	FALSE	FALSE	Kcnb1
1641.46	-0.522441	0.25025	-2.08768	0.0368269	0.0597403	ENSMUSG00000050558	FALSE	FALSE	FALSE	Prokr2
4628.79	0.0286073	0.174648	0.1638	0.869888	0.897245	ENSMUSG00000050565	FALSE	FALSE	FALSE	Tor1aip2
4963.63	-0.733356	0.137169	-5.34635	8.9746e-08	3.96708e-07	ENSMUSG00000050587	FALSE	FALSE	FALSE	Lrrc4c
1246.21	-0.402209	0.21769	-1.84762	0.0646571	0.0981651	ENSMUSG00000050605	FALSE	FALSE	FALSE	Zfp61
10187	0.448043	0.187116	2.39447	0.0166445	0.0293471	ENSMUSG00000050608	FALSE	FALSE	FALSE	Micos10
1550.93	2.01531	0.25472	7.91188	2.53539e-15	2.99631e-14	ENSMUSG00000050621	TRUE	TRUE	FALSE	Rps27rt
4485.21	0.149813	0.224514	0.667277	0.504595	0.578633	ENSMUSG00000050627	FALSE	FALSE	FALSE	Gpd1l
2345.42	1.24793	0.241553	5.1663	2.38772e-07	9.94936e-07	ENSMUSG00000050628	FALSE	TRUE	FALSE	Ubald2
3493.74	-0.778549	0.168373	-4.62396	3.76486e-06	1.30843e-05	ENSMUSG00000050640	FALSE	FALSE	FALSE	Tmem150c
2230.9	-0.0494805	0.208949	-0.236806	0.812807	0.851912	ENSMUSG00000050668	FALSE	FALSE	FALSE	Gpatch11
1551.13	-0.622918	0.232899	-2.67462	0.00748136	0.0142906	ENSMUSG00000050697	FALSE	FALSE	FALSE	Prkaa1
3931.44	1.18027	0.164869	7.1588	8.13839e-13	7.16561e-12	ENSMUSG00000050705	FALSE	TRUE	FALSE	2310061I04Rik
673518	2.78743	0.222269	12.5408	4.46446e-36	4.18028e-34	ENSMUSG00000050708	FALSE	TRUE	FALSE	Ftl1
4346.08	0.0115408	0.657686	0.0175476	0.986	0.989862	ENSMUSG00000050711	FALSE	FALSE	FALSE	Scg2
736.26	0.151311	0.711331	0.212715	0.83155	0.86652	ENSMUSG00000050732	FALSE	FALSE	FALSE	Vamp8
3037.04	1.04413	0.169263	6.1687	6.8852e-10	4.13112e-09	ENSMUSG00000050751	FALSE	TRUE	FALSE	Pgbd5
1547.4	2.51959	0.239085	10.5385	5.74092e-26	1.95472e-24	ENSMUSG00000050761	FALSE	TRUE	FALSE	Gp1bb
772.195	0.446866	0.23499	1.90163	0.057219	0.0880667	ENSMUSG00000050786	FALSE	FALSE	FALSE	Ccdc126
2209.39	-0.0948208	0.173295	-0.547165	0.584265	0.652011	ENSMUSG00000050796	FALSE	FALSE	FALSE	B3galt6
2480.19	-0.500184	0.213838	-2.33909	0.019331	0.0335494	ENSMUSG00000050812	FALSE	FALSE	FALSE	Ecpas
3595.8	0.381188	0.207539	1.83671	0.0662531	0.100322	ENSMUSG00000050821	FALSE	FALSE	FALSE	Fam131a
10669	-0.124486	0.167959	-0.741172	0.458589	0.53514	ENSMUSG00000050822	FALSE	FALSE	FALSE	Slc29a4
1954.35	-0.531283	0.182364	-2.91331	0.0035762	0.00733776	ENSMUSG00000050846	FALSE	FALSE	FALSE	Zfp623
1111.96	0.396999	0.217343	1.8266	0.0677597	0.102301	ENSMUSG00000050855	FALSE	FALSE	FALSE	Zfp940
6222.19	0.930237	0.207326	4.48682	7.22931e-06	2.40763e-05	ENSMUSG00000050856	FALSE	FALSE	FALSE	Atp5k
4415.31	0.790373	0.132703	5.95597	2.5853e-09	1.4124e-08	ENSMUSG00000050875	FALSE	FALSE	FALSE	Minar2
2871.72	-0.438104	0.194002	-2.25824	0.0239308	0.0405707	ENSMUSG00000050890	FALSE	FALSE	FALSE	Pdik1l
1444.88	0.0331365	0.151825	0.218255	0.82723	0.862943	ENSMUSG00000050891	FALSE	FALSE	FALSE	Tatdn1
763.218	-2.14106	0.277653	-7.71128	1.24563e-14	1.33514e-13	ENSMUSG00000050896	FALSE	FALSE	TRUE	Rtn4rl2
2186.33	-1.0985	0.218419	-5.02933	4.922e-07	1.97001e-06	ENSMUSG00000050908	FALSE	FALSE	TRUE	Tvp23a
1970.81	0.376743	0.231755	1.62561	0.104033	0.148697	ENSMUSG00000050910	FALSE	FALSE	FALSE	Cdr2l
859.701	-0.689533	0.697415	-0.988699	0.32281	0.396853	ENSMUSG00000050912	FALSE	FALSE	FALSE	Tmem123
531.674	0.6633	0.489189	1.35592	0.175125	0.235029	ENSMUSG00000050914	FALSE	FALSE	FALSE	Ankrd37
1197.89	-0.620239	0.235895	-2.62929	0.00855624	0.0161193	ENSMUSG00000050947	FALSE	FALSE	FALSE	Amigo1
