## Supplementary Table 2 for "Dynamic subtype- and context-specific subcellular RNA regulation in growth cones of developing neurons of the cerebral cortex" (part 3 of 3)

### Sheet: GeneLevel_GCvsSomaCPNP3Compare (continued)
Normalized_Counts	log2FoldChange_GC_DivideBy_Soma	lfcSE	stat	pvalue	padj	ensembl_gene_id	is_valid_gc	is_gc_enriched	is_soma_enriched	external_gene_name
5186.05	-0.212775	0.222068	-0.958153	0.337986	0.412548	ENSMUSG00000050953	FALSE	FALSE	FALSE	Gja1
770.911	0.735458	0.206645	3.55904	0.000372216	0.000923711	ENSMUSG00000050963	FALSE	FALSE	FALSE	Kcns2
1467.58	-0.0620227	0.281639	-0.220221	0.825699	0.861899	ENSMUSG00000050965	FALSE	FALSE	FALSE	Prkca
2281.41	-1.11186	0.2225	-4.99715	5.8183e-07	2.29759e-06	ENSMUSG00000050967	FALSE	FALSE	TRUE	Creg2
679.002	-0.0405162	0.231651	-0.174902	0.861157	0.890133	ENSMUSG00000050973	FALSE	FALSE	FALSE	Gdpgp1
1840.54	-0.986343	0.216194	-4.56231	5.05937e-06	1.72026e-05	ENSMUSG00000050989	FALSE	FALSE	FALSE	Selenon
1929.34	0.565114	0.159243	3.54875	0.000387061	0.00095687	ENSMUSG00000051007	FALSE	FALSE	FALSE	Gatd1
3920.86	-0.262712	0.175099	-1.50036	0.133522	0.185087	ENSMUSG00000051022	TRUE	FALSE	FALSE	Hs3st1
651.39	-0.0505185	0.280142	-0.180332	0.856892	0.886855	ENSMUSG00000051034	FALSE	FALSE	FALSE	Zfp11
1051.02	1.16386	0.180485	6.44852	1.1295e-10	7.56988e-10	ENSMUSG00000051062	FALSE	TRUE	FALSE	Fbll1
3613.66	0.739185	0.163006	4.53472	5.76812e-06	1.94697e-05	ENSMUSG00000051065	FALSE	FALSE	FALSE	Mb21d2
1332.27	0.102838	0.202134	0.508762	0.610919	0.676422	ENSMUSG00000051067	FALSE	FALSE	FALSE	Lingo3
270.403	0.104398	0.399022	0.261636	0.793602	0.835632	ENSMUSG00000051079	FALSE	FALSE	FALSE	Rgs13
3792.33	-1.43509	0.18248	-7.86437	3.70973e-15	4.27013e-14	ENSMUSG00000051098	FALSE	FALSE	TRUE	Mblac2
8253.24	2.15922	0.216276	9.98365	1.79728e-23	4.76891e-22	ENSMUSG00000051146	FALSE	TRUE	FALSE	Camk2n2
2524.64	3.00052	0.589462	5.09026	3.57565e-07	1.45567e-06	ENSMUSG00000051149	FALSE	TRUE	FALSE	Adnp
11226.4	-0.586696	0.135251	-4.33783	1.43895e-05	4.57327e-05	ENSMUSG00000051154	FALSE	FALSE	FALSE	Commd3
791.108	0.255927	0.261375	0.979155	0.327503	0.401818	ENSMUSG00000051166	FALSE	FALSE	FALSE	Eml5
457.196	-0.246702	0.329057	-0.749724	0.453421	0.529871	ENSMUSG00000051169	FALSE	FALSE	FALSE	Rpusd3
7540.55	-0.950636	0.193307	-4.91776	8.75411e-07	3.36017e-06	ENSMUSG00000051177	FALSE	FALSE	FALSE	Plcb1
286.767	0.917551	0.337111	2.72181	0.00649256	0.012577	ENSMUSG00000051184	FALSE	FALSE	FALSE	Zfp524
5234.22	1.6063	0.178169	9.0156	1.95794e-19	3.5178e-18	ENSMUSG00000051185	FALSE	TRUE	FALSE	Fam174a
28504.2	-0.603285	0.15529	-3.8849	0.000102372	0.000280803	ENSMUSG00000051223	TRUE	FALSE	FALSE	Bzw1
2940.72	-0.74223	0.16367	-4.53492	5.76249e-06	1.94574e-05	ENSMUSG00000051232	FALSE	FALSE	FALSE	Tmem199
12721.1	1.0823	0.132178	8.18823	2.65096e-16	3.43742e-15	ENSMUSG00000051234	FALSE	TRUE	FALSE	Rnf7
1126.73	1.0305	0.2643	3.89897	9.6602e-05	0.000265813	ENSMUSG00000051238	FALSE	TRUE	FALSE	Swsap1
1176.19	1.3836	0.311821	4.43718	9.11453e-06	2.98947e-05	ENSMUSG00000051243	FALSE	TRUE	FALSE	Islr2
576.888	-0.743084	0.285469	-2.60303	0.00924029	0.0172876	ENSMUSG00000051246	FALSE	FALSE	FALSE	Msantd1
5069.4	-0.629752	0.160521	-3.92318	8.73869e-05	0.000242098	ENSMUSG00000051256	FALSE	FALSE	FALSE	Jagn1
5989	-0.227214	0.17675	-1.28551	0.198614	0.26179	ENSMUSG00000051285	FALSE	FALSE	FALSE	Pcmtd1
2986.32	0.0237116	0.19575	0.121132	0.903587	0.924472	ENSMUSG00000051306	FALSE	FALSE	FALSE	Usp42
1158.57	0.173995	0.200259	0.868849	0.38493	0.461404	ENSMUSG00000051316	TRUE	FALSE	FALSE	Taf7
1798.27	1.11448	0.187262	5.95145	2.65772e-09	1.44991e-08	ENSMUSG00000051319	FALSE	TRUE	FALSE	Mtln
7177.05	2.9048	0.258162	11.2518	2.26812e-29	1.1099e-27	ENSMUSG00000051323	FALSE	TRUE	FALSE	Pcdh19
696.708	1.46554	0.260469	5.62655	1.83849e-08	8.98305e-08	ENSMUSG00000051331	FALSE	TRUE	FALSE	Cacna1c
843.767	0.519267	0.266335	1.94968	0.0512144	0.0798855	ENSMUSG00000051335	FALSE	FALSE	FALSE	Gfod1
993.966	0.418439	0.242955	1.72229	0.0850167	0.124777	ENSMUSG00000051339	FALSE	FALSE	FALSE	2900026A02Rik
1852.81	1.3917	0.202309	6.87907	6.02452e-12	4.72738e-11	ENSMUSG00000051343	FALSE	TRUE	FALSE	Rab11fip5
1623.92	0.525339	0.170084	3.08871	0.00201031	0.00433681	ENSMUSG00000051346	FALSE	FALSE	FALSE	Spryd4
3304.83	0.239846	0.190298	1.26037	0.207535	0.271746	ENSMUSG00000051351	TRUE	FALSE	FALSE	Zfp46
3842.8	-0.12818	0.22149	-0.578718	0.562779	0.632396	ENSMUSG00000051355	FALSE	FALSE	FALSE	Commd1
17548.8	-0.533168	0.227391	-2.34472	0.0190413	0.0330997	ENSMUSG00000051359	FALSE	FALSE	FALSE	Ncald
2136.78	-0.646397	0.189229	-3.41595	0.000635607	0.00150634	ENSMUSG00000051373	FALSE	FALSE	FALSE	Plpp7
3386.55	0.188031	0.259082	0.725759	0.467987	0.544054	ENSMUSG00000051379	TRUE	FALSE	FALSE	Flrt3
1181.71	0.581058	0.192165	3.02375	0.00249666	0.00530493	ENSMUSG00000051390	FALSE	FALSE	FALSE	Zbtb22
35855.1	0.896894	0.168415	5.32552	1.00667e-07	4.42373e-07	ENSMUSG00000051391	FALSE	FALSE	FALSE	Ywhag
919.443	-0.2531	0.266051	-0.951323	0.34144	0.416191	ENSMUSG00000051401	FALSE	FALSE	FALSE	Kctd16
906.636	0.431129	0.202163	2.13258	0.0329593	0.053997	ENSMUSG00000051403	FALSE	FALSE	FALSE	Ppp1r37
4174.14	-0.451888	0.195488	-2.3116	0.0207999	0.0357168	ENSMUSG00000051412	FALSE	FALSE	FALSE	Vamp7
1049.11	0.302056	0.184931	1.63335	0.102396	0.146723	ENSMUSG00000051451	FALSE	FALSE	FALSE	Crebzf
1421.79	-2.06641	0.230939	-8.94785	3.62482e-19	6.32589e-18	ENSMUSG00000051456	FALSE	FALSE	TRUE	Hspb3
3902.24	-0.807234	0.185108	-4.36088	1.29538e-05	4.14948e-05	ENSMUSG00000051469	FALSE	FALSE	FALSE	Zfp24
4664.55	-1.15171	0.162191	-7.10096	1.23892e-12	1.0639e-11	ENSMUSG00000051483	FALSE	FALSE	TRUE	Cbr1
2919.8	0.975837	0.232855	4.19075	2.7804e-05	8.419e-05	ENSMUSG00000051495	TRUE	FALSE	FALSE	Irf2bp2
508.54	-0.0986483	0.337887	-0.291957	0.77032	0.815455	ENSMUSG00000051499	FALSE	FALSE	FALSE	Zfp786
662.129	0.306267	0.248897	1.2305	0.21851	0.284455	ENSMUSG00000051502	FALSE	FALSE	FALSE	Ufsp1
3591.66	0.229918	0.141043	1.63013	0.103074	0.1475	ENSMUSG00000051510	FALSE	FALSE	FALSE	Mafg
1551.41	-0.591001	0.23704	-2.49326	0.0126577	0.0229921	ENSMUSG00000051515	FALSE	FALSE	FALSE	Fam181b
3146.92	0.704729	0.238603	2.95356	0.00314134	0.00653641	ENSMUSG00000051518	FALSE	FALSE	FALSE	Rps19bp1
2545.59	1.20412	0.191139	6.29969	2.9824e-10	1.89203e-09	ENSMUSG00000051527	FALSE	TRUE	FALSE	Usp29
1205.01	0.599532	0.170674	3.51273	0.000443527	0.00108301	ENSMUSG00000051550	FALSE	FALSE	FALSE	Zfp579
2001.48	-0.113322	0.170788	-0.663524	0.506995	0.580769	ENSMUSG00000051557	FALSE	FALSE	FALSE	Pusl1
7104.9	0.388523	0.135091	2.87601	0.00402735	0.00817559	ENSMUSG00000051579	TRUE	FALSE	FALSE	Tceal8
2046.79	0.117458	0.251332	0.467342	0.640256	0.702514	ENSMUSG00000051586	FALSE	FALSE	FALSE	Mical3
9043.99	0.260132	0.164207	1.58417	0.113154	0.160253	ENSMUSG00000051615	FALSE	FALSE	FALSE	Rap2a
1909.96	0.0944292	0.252114	0.374549	0.707996	0.761482	ENSMUSG00000051652	FALSE	FALSE	FALSE	Lrrc3
1551.92	0.873224	0.186129	4.6915	2.71207e-06	9.61067e-06	ENSMUSG00000051671	FALSE	FALSE	FALSE	Coa6
3387.85	0.00787747	0.223535	0.0352405	0.971888	0.979431	ENSMUSG00000051674	FALSE	FALSE	FALSE	Dcun1d4
6542.1	0.504408	0.220624	2.28628	0.0222379	0.0379251	ENSMUSG00000051675	FALSE	FALSE	FALSE	Trim32
12830.6	0.338398	0.168506	2.00822	0.0446195	0.0708009	ENSMUSG00000051695	FALSE	FALSE	FALSE	Pcbp1
2534.17	-0.8511	0.177465	-4.79588	1.61959e-06	5.95378e-06	ENSMUSG00000051703	FALSE	FALSE	FALSE	Tmem198
417.753	1.16128	0.314764	3.68936	0.000224817	0.000580862	ENSMUSG00000051705	FALSE	TRUE	FALSE	Senp8
442.156	-0.618397	0.299048	-2.06789	0.0386506	0.0623145	ENSMUSG00000051721	FALSE	FALSE	FALSE	Wdcp
1595.93	-0.546828	0.22842	-2.39395	0.0166678	0.0293776	ENSMUSG00000051726	FALSE	FALSE	FALSE	Kcnf1
651.886	-0.339937	0.192019	-1.77033	0.0766717	0.113798	ENSMUSG00000051730	FALSE	FALSE	FALSE	Mettl5
1573.93	1.47423	0.198138	7.44043	1.00361e-13	9.69557e-13	ENSMUSG00000051736	FALSE	TRUE	FALSE	Fam229b
1301.26	-0.772767	0.206371	-3.74456	0.000180712	0.000474589	ENSMUSG00000051768	FALSE	FALSE	FALSE	Xrcc1
896.872	0.619669	0.237295	2.61139	0.00901752	0.0169131	ENSMUSG00000051786	FALSE	FALSE	FALSE	Tubgcp6
2972.2	1.57757	0.242871	6.4955	8.27559e-11	5.63945e-10	ENSMUSG00000051790	FALSE	TRUE	FALSE	Nlgn2
237.567	2.34152	0.350206	6.68613	2.29156e-11	1.67657e-10	ENSMUSG00000051811	FALSE	TRUE	FALSE	Cox6b2
3904.53	0.954365	0.217248	4.39298	1.11809e-05	3.61846e-05	ENSMUSG00000051817	FALSE	FALSE	FALSE	Sox12
1298.18	-0.660897	0.189999	-3.47842	0.000504381	0.0012212	ENSMUSG00000051851	FALSE	FALSE	FALSE	Rtl8c
18662.4	0.862716	0.212737	4.05532	5.00664e-05	0.000144501	ENSMUSG00000051853	FALSE	FALSE	FALSE	Arf3
2966.01	-0.867445	0.307459	-2.82134	0.00478235	0.00955096	ENSMUSG00000051855	FALSE	FALSE	FALSE	Mest
805.679	-0.0109369	0.231313	-0.0472818	0.962289	0.972172	ENSMUSG00000051864	FALSE	FALSE	FALSE	Tbc1d22a
1335.34	1.91059	0.298079	6.40969	1.45819e-10	9.604e-10	ENSMUSG00000051890	FALSE	TRUE	FALSE	Klhdc1
1569.34	-0.123057	0.585999	-0.209996	0.833671	0.867992	ENSMUSG00000051910	FALSE	FALSE	FALSE	Sox6
2433.22	0.285499	0.16446	1.73598	0.0825671	0.121603	ENSMUSG00000051934	FALSE	FALSE	FALSE	Spats2
1158.63	0.116833	0.29893	0.390839	0.695916	0.751228	ENSMUSG00000051950	FALSE	FALSE	FALSE	B3glct
1303.14	-0.136519	0.247284	-0.552073	0.580898	0.648952	ENSMUSG00000051951	FALSE	FALSE	FALSE	Xkr4
713.022	1.23033	0.296673	4.1471	3.36713e-05	0.000100183	ENSMUSG00000051978	FALSE	TRUE	FALSE	Erich1
1992.85	1.40971	0.217505	6.48129	9.0942e-11	6.15851e-10	ENSMUSG00000051989	FALSE	TRUE	FALSE	Smim11
2489.32	0.623607	0.167757	3.71732	0.000201347	0.000524677	ENSMUSG00000052031	FALSE	FALSE	FALSE	Tagap1
4415.81	1.23141	0.166895	7.37833	1.60284e-13	1.51981e-12	ENSMUSG00000052033	TRUE	TRUE	FALSE	Pfdn4
2839.52	-0.0512488	0.326937	-0.156754	0.875438	0.901737	ENSMUSG00000052040	FALSE	FALSE	FALSE	Klf13
799.681	-0.265069	0.212476	-1.24753	0.212205	0.277042	ENSMUSG00000052102	FALSE	FALSE	FALSE	Gnpda1
926.341	-0.799197	0.265183	-3.01375	0.00258037	0.00547085	ENSMUSG00000052105	FALSE	FALSE	FALSE	Mtcl1
770.045	-0.0238861	0.319825	-0.0746851	0.940465	0.954482	ENSMUSG00000052133	FALSE	FALSE	FALSE	Sema5b
1746.9	0.611194	0.219507	2.78439	0.00536278	0.0105843	ENSMUSG00000052135	FALSE	FALSE	FALSE	Foxo6
1492.34	-1.12557	0.206997	-5.43761	5.40004e-08	2.46303e-07	ENSMUSG00000052139	FALSE	FALSE	TRUE	Babam2
4394.28	0.996264	0.173858	5.73032	1.00239e-08	5.06553e-08	ENSMUSG00000052144	TRUE	FALSE	FALSE	Ppp4r2
11040	1.57061	0.23114	6.79507	1.08258e-11	8.2168e-11	ENSMUSG00000052146	FALSE	TRUE	FALSE	Rps10
847.15	0.756008	0.20738	3.64552	0.00026685	0.000680613	ENSMUSG00000052151	FALSE	FALSE	FALSE	Plpp2
2489.58	0.00350082	0.253965	0.0137847	0.989002	0.992262	ENSMUSG00000052155	FALSE	FALSE	FALSE	Acvr2a
4442.47	-0.324813	0.180321	-1.80131	0.071654	0.107316	ENSMUSG00000052214	FALSE	FALSE	FALSE	Opa3
2471.24	-0.519885	0.181196	-2.86919	0.00411529	0.00832807	ENSMUSG00000052253	FALSE	FALSE	FALSE	Zfp622
906.732	-0.791454	0.252106	-3.13937	0.0016931	0.00370254	ENSMUSG00000052293	FALSE	FALSE	FALSE	Taf9
3492.45	-0.196359	0.151365	-1.29726	0.194543	0.25726	ENSMUSG00000052296	FALSE	FALSE	FALSE	Ppp6r1
9435.53	0.199324	0.195773	1.01814	0.308612	0.381841	ENSMUSG00000052298	FALSE	FALSE	FALSE	Cdc42se2
2074.76	-0.619506	0.209218	-2.96105	0.00306596	0.00640007	ENSMUSG00000052299	FALSE	FALSE	FALSE	Ltn1
3764.25	-0.706907	0.16725	-4.22666	2.37188e-05	7.26788e-05	ENSMUSG00000052301	FALSE	FALSE	FALSE	Doc2a
2448.44	-0.176315	0.325126	-0.542299	0.587612	0.65516	ENSMUSG00000052302	TRUE	FALSE	FALSE	Tbc1d30
29653.1	-3.45502	0.907841	-3.80575	0.000141373	0.000378108	ENSMUSG00000052305	FALSE	FALSE	TRUE	Hbb-bs
422.956	1.32606	0.289841	4.57514	4.75901e-06	1.6238e-05	ENSMUSG00000052310	FALSE	TRUE	FALSE	Slc39a1
893.762	1.40964	0.202313	6.9676	3.22401e-12	2.60976e-11	ENSMUSG00000052331	FALSE	TRUE	FALSE	Ankrd44
715.243	-0.163296	0.435085	-0.375319	0.707423	0.761035	ENSMUSG00000052336	FALSE	FALSE	FALSE	Cx3cr1
5920.77	-0.784752	0.154616	-5.07548	3.8652e-07	1.56961e-06	ENSMUSG00000052337	FALSE	FALSE	FALSE	Immt
2135.88	1.80179	0.170329	10.5783	3.75563e-26	1.3015e-24	ENSMUSG00000052364	FALSE	TRUE	FALSE	B630019K06Rik
1493.9	0.550007	0.190104	2.89319	0.00381348	0.0077771	ENSMUSG00000052369	FALSE	FALSE	FALSE	Tmem106c
3607.87	-0.710005	0.171561	-4.1385	3.49584e-05	0.00010382	ENSMUSG00000052373	FALSE	FALSE	FALSE	Mpp3
3173.4	-0.903321	0.205632	-4.3929	1.1185e-05	3.61858e-05	ENSMUSG00000052387	FALSE	FALSE	FALSE	Trpm3
1653.97	-0.497183	0.23028	-2.15903	0.0308476	0.0508884	ENSMUSG00000052397	FALSE	FALSE	FALSE	Ezr
2000.13	-0.742116	0.233601	-3.17686	0.0014888	0.00329423	ENSMUSG00000052406	FALSE	FALSE	FALSE	Rexo4
7926.39	-0.175889	0.149102	-1.17966	0.238137	0.306177	ENSMUSG00000052419	FALSE	FALSE	FALSE	2610001J05Rik
4051.04	-0.269603	0.172723	-1.5609	0.118548	0.166511	ENSMUSG00000052423	FALSE	FALSE	FALSE	B4galt3
3965.43	0.0324049	0.206527	0.156904	0.87532	0.90171	ENSMUSG00000052428	FALSE	FALSE	FALSE	Tmco1
799.239	-0.202445	0.307692	-0.657946	0.510573	0.583495	ENSMUSG00000052446	FALSE	FALSE	FALSE	Zfp961
3693.91	-0.0816581	0.147438	-0.553846	0.579684	0.647878	ENSMUSG00000052456	FALSE	FALSE	FALSE	Asna1
18080.4	0.451627	0.143637	3.14423	0.00166525	0.00364738	ENSMUSG00000052459	FALSE	FALSE	FALSE	Atp6v1a
1513.4	-0.177392	0.25829	-0.686794	0.492213	0.56697	ENSMUSG00000052488	FALSE	FALSE	FALSE	Cherp
2726.69	-1.36027	0.326677	-4.16396	3.12772e-05	9.37161e-05	ENSMUSG00000052504	FALSE	FALSE	TRUE	Epha3
2531.06	-0.387477	0.232854	-1.66403	0.0961059	0.138834	ENSMUSG00000052512	FALSE	FALSE	FALSE	Nav2
7688.99	-0.899946	0.198761	-4.52778	5.96062e-06	2.00846e-05	ENSMUSG00000052516	FALSE	FALSE	FALSE	Robo2
478.567	0.320689	0.193489	1.6574	0.0974385	0.140509	ENSMUSG00000052533	FALSE	FALSE	FALSE	Nup188
16206.2	0.563687	0.242026	2.32903	0.0198574	0.0343466	ENSMUSG00000052534	FALSE	FALSE	FALSE	Pbx1
2011.35	-0.610552	0.161119	-3.78945	0.000150981	0.000401819	ENSMUSG00000052539	FALSE	FALSE	FALSE	Magi3
1277.01	0.565851	0.275227	2.05594	0.0397878	0.0640102	ENSMUSG00000052560	FALSE	FALSE	FALSE	Cpne8
696.069	-0.792626	0.259971	-3.0489	0.00229679	0.00490916	ENSMUSG00000052566	FALSE	FALSE	FALSE	Hook2
4929.96	-0.195135	0.268854	-0.725802	0.46796	0.544054	ENSMUSG00000052572	FALSE	FALSE	FALSE	Dlg2
956.063	0.574012	0.259516	2.21186	0.0269765	0.0450749	ENSMUSG00000052581	TRUE	FALSE	FALSE	Lrrtm4
21816.1	2.13404	0.168039	12.6997	5.93575e-37	6.35191e-35	ENSMUSG00000052584	FALSE	TRUE	FALSE	Serp2
1136.23	-0.433467	0.18629	-2.32684	0.019974	0.0345114	ENSMUSG00000052632	FALSE	FALSE	FALSE	Asap2
2403.94	-0.846491	0.178036	-4.75462	1.98825e-06	7.20832e-06	ENSMUSG00000052656	FALSE	FALSE	FALSE	Rnf103
428.417	0.174093	0.318036	0.5474	0.584104	0.65192	ENSMUSG00000052675	FALSE	FALSE	FALSE	Zfp112
705.33	1.67055	0.231339	7.22121	5.15282e-13	4.6634e-12	ENSMUSG00000052676	TRUE	TRUE	FALSE	Zmat1
21240.8	-0.0349004	0.167001	-0.208982	0.834462	0.868254	ENSMUSG00000052681	TRUE	FALSE	FALSE	Rap1b
4091.85	-1.34351	0.276735	-4.85487	1.20468e-06	4.51894e-06	ENSMUSG00000052684	FALSE	FALSE	TRUE	Jun
2326.34	1.16788	0.273602	4.26856	1.96739e-05	6.11896e-05	ENSMUSG00000052698	FALSE	TRUE	FALSE	Tln2
2679.96	1.96122	0.27578	7.11155	1.1475e-12	9.88884e-12	ENSMUSG00000052707	FALSE	TRUE	FALSE	Tnrc6a
5724.22	-0.432204	0.193195	-2.23714	0.025277	0.0426007	ENSMUSG00000052712	FALSE	FALSE	FALSE	BC004004
1691.77	1.34042	0.256284	5.23021	1.69314e-07	7.18108e-07	ENSMUSG00000052713	FALSE	TRUE	FALSE	Zfp608
193287	-2.5267	0.269172	-9.38693	6.17752e-21	1.27181e-19	ENSMUSG00000052727	FALSE	FALSE	TRUE	Map1b
5576.57	-0.252253	0.142784	-1.76667	0.0772834	0.114549	ENSMUSG00000052738	FALSE	FALSE	FALSE	Suclg1
1022.88	1.12195	0.231767	4.84084	1.29289e-06	4.83306e-06	ENSMUSG00000052748	TRUE	TRUE	FALSE	Swt1
1065.04	0.187849	0.193178	0.97241	0.330847	0.405001	ENSMUSG00000052751	FALSE	FALSE	FALSE	Repin1
4132.62	-0.635377	0.181037	-3.50966	0.000448688	0.00109507	ENSMUSG00000052752	FALSE	FALSE	FALSE	Traf7
866.262	0.780802	0.231081	3.37891	0.000727742	0.00170642	ENSMUSG00000052763	FALSE	FALSE	FALSE	Zfp212
1137.41	0.560505	0.215674	2.59885	0.00935365	0.0174795	ENSMUSG00000052794	FALSE	FALSE	FALSE	1700030K09Rik
1239.19	-1.58438	0.198482	-7.98247	1.43433e-15	1.74158e-14	ENSMUSG00000052798	FALSE	FALSE	TRUE	Nup107
1428.37	0.246666	0.225603	1.09337	0.274233	0.345113	ENSMUSG00000052812	FALSE	FALSE	FALSE	Atad2b
9754.71	-0.812866	0.178509	-4.55364	5.27247e-06	1.78585e-05	ENSMUSG00000052833	FALSE	FALSE	FALSE	Sae1
2480.08	-1.42425	0.299225	-4.75978	1.93803e-06	7.05252e-06	ENSMUSG00000052837	FALSE	FALSE	TRUE	Junb
16351.3	-0.0911194	0.175884	-0.518066	0.604412	0.670437	ENSMUSG00000052852	FALSE	FALSE	FALSE	Reep1
10271.2	-0.052858	0.165606	-0.319179	0.749591	0.798896	ENSMUSG00000052889	FALSE	FALSE	FALSE	Prkcb
1812.82	1.89351	0.20884	9.0668	1.22569e-19	2.23935e-18	ENSMUSG00000052906	FALSE	TRUE	FALSE	Ubxn8
6595.64	1.60326	0.169999	9.431	4.06201e-21	8.4521e-20	ENSMUSG00000052915	FALSE	TRUE	FALSE	Msl1
2728.78	0.786698	0.176532	4.45641	8.33431e-06	2.74559e-05	ENSMUSG00000052917	TRUE	FALSE	FALSE	Senp7
1800.56	-1.01193	0.239799	-4.21991	2.44399e-05	7.47709e-05	ENSMUSG00000052926	FALSE	FALSE	TRUE	Rnaseh2a
2348.64	1.45806	0.236105	6.17548	6.59641e-10	3.96518e-09	ENSMUSG00000052928	FALSE	TRUE	FALSE	Ctif
5122.63	-0.876015	0.171361	-5.11211	3.18588e-07	1.30408e-06	ENSMUSG00000052934	FALSE	FALSE	FALSE	Fbxo31
7480.69	0.276979	0.19243	1.43938	0.150044	0.205677	ENSMUSG00000052949	FALSE	FALSE	FALSE	Rnf157
690.004	0.850772	0.298037	2.85458	0.00430932	0.00868667	ENSMUSG00000052957	FALSE	FALSE	FALSE	Gas1
3785.22	-0.12278	0.151582	-0.809991	0.417945	0.495104	ENSMUSG00000052962	FALSE	FALSE	FALSE	Mrpl35
10478.9	0.684673	0.176026	3.88962	0.0001004	0.000275718	ENSMUSG00000052981	FALSE	FALSE	FALSE	Ube2ql1
6488.76	-0.242122	0.198078	-1.22236	0.221572	0.287689	ENSMUSG00000052997	FALSE	FALSE	FALSE	Uba2
1062.49	1.22761	0.266476	4.60682	4.08879e-06	1.41044e-05	ENSMUSG00000053012	FALSE	TRUE	FALSE	Krcc1
4502.12	-1.1469	0.286206	-4.00726	6.14285e-05	0.000174552	ENSMUSG00000053024	FALSE	FALSE	TRUE	Cntn2
3177.85	1.61018	0.256167	6.28568	3.26427e-10	2.06011e-09	ENSMUSG00000053025	FALSE	TRUE	FALSE	Sv2b
4580.65	1.21103	0.188939	6.40964	1.45865e-10	9.604e-10	ENSMUSG00000053046	FALSE	TRUE	FALSE	Brsk2
1321.89	-1.61555	0.285806	-5.65263	1.5801e-08	7.78301e-08	ENSMUSG00000053062	FALSE	FALSE	TRUE	Jam2
628.196	1.15258	0.179402	6.42458	1.32231e-10	8.77155e-10	ENSMUSG00000053070	FALSE	TRUE	FALSE	Cfap300
5089.24	0.410406	0.24087	1.70385	0.0884096	0.129153	ENSMUSG00000053080	FALSE	FALSE	FALSE	2700081O15Rik
921.244	1.07789	0.270073	3.99113	6.57595e-05	0.000185613	ENSMUSG00000053093	FALSE	TRUE	FALSE	Myh7
2620.17	-0.0961755	0.133521	-0.720301	0.47134	0.547003	ENSMUSG00000053094	FALSE	FALSE	FALSE	Tmem248
6738.46	0.616242	0.140849	4.37519	1.21324e-05	3.90692e-05	ENSMUSG00000053119	FALSE	FALSE	FALSE	Chmp3
2302.73	-0.148957	0.17264	-0.862819	0.388237	0.464568	ENSMUSG00000053128	FALSE	FALSE	FALSE	Rnf26
1302.97	-0.315898	0.191303	-1.65129	0.0986787	0.142108	ENSMUSG00000053134	FALSE	FALSE	FALSE	Supt7l
1594.85	-0.963329	0.186519	-5.16479	2.40714e-07	1.00131e-06	ENSMUSG00000053137	FALSE	FALSE	FALSE	Mapk11
1600.41	0.714466	0.290703	2.45772	0.0139823	0.0251263	ENSMUSG00000053141	FALSE	FALSE	FALSE	Ptprt
1821.54	-1.18212	0.287285	-4.11479	3.87535e-05	0.000114497	ENSMUSG00000053164	FALSE	FALSE	TRUE	Gpr21
49628.9	-0.18516	0.183163	-1.0109	0.312063	0.385496	ENSMUSG00000053192	FALSE	FALSE	FALSE	Mllt11
6767.75	0.644086	0.175735	3.66509	0.000247249	0.000634444	ENSMUSG00000053199	FALSE	FALSE	FALSE	Arhgap20
1032.23	1.00975	0.314633	3.20929	0.00133065	0.002977	ENSMUSG00000053205	FALSE	TRUE	FALSE	Styx
635.383	0.639145	0.262313	2.43657	0.0148273	0.0264495	ENSMUSG00000053226	FALSE	FALSE	FALSE	Dand5
8624.11	-0.216925	0.187582	-1.15642	0.247508	0.316553	ENSMUSG00000053253	FALSE	FALSE	FALSE	Ndfip2
1058.62	0.0249667	0.266203	0.0937883	0.925277	0.941914	ENSMUSG00000053286	FALSE	FALSE	FALSE	Trmt1l
1329.53	-0.471355	0.21658	-2.17636	0.0295287	0.0489132	ENSMUSG00000053289	FALSE	FALSE	FALSE	Ddx10
5895.4	-0.728562	0.205782	-3.54045	0.000399443	0.000985253	ENSMUSG00000053291	FALSE	FALSE	FALSE	Rab4b
1832.54	0.36436	0.230238	1.58253	0.113528	0.160688	ENSMUSG00000053293	FALSE	FALSE	FALSE	Pom121
1827.15	0.999854	0.187939	5.3201	1.03708e-07	4.53686e-07	ENSMUSG00000053297	FALSE	FALSE	FALSE	AI854703
13500.4	-0.423513	0.415648	-1.01892	0.30824	0.381451	ENSMUSG00000053310	FALSE	FALSE	FALSE	Nrgn
6896.14	0.48084	0.143535	3.34998	0.000808186	0.00187696	ENSMUSG00000053317	FALSE	FALSE	FALSE	Sec61b
1349.13	0.193688	0.244493	0.792203	0.428242	0.505053	ENSMUSG00000053329	FALSE	FALSE	FALSE	Gatd3a
1652.11	-1.16075	0.168723	-6.87964	6.00057e-12	4.71238e-11	ENSMUSG00000053333	FALSE	FALSE	TRUE	Dis3l2
540.41	-0.11278	0.306552	-0.367899	0.712949	0.76585	ENSMUSG00000053334	FALSE	FALSE	FALSE	Ficd
1387.87	0.581729	0.214504	2.71197	0.00668845	0.0129128	ENSMUSG00000053347	TRUE	FALSE	FALSE	Zfp943
1345.02	0.255529	0.233756	1.09314	0.274332	0.345193	ENSMUSG00000053390	FALSE	FALSE	FALSE	Zfp952
234.551	1.38936	0.305927	4.54148	5.58617e-06	1.88882e-05	ENSMUSG00000053395	FALSE	TRUE	FALSE	Cacng8
3141.98	-2.16597	0.23201	-9.33567	1.00351e-20	2.01905e-19	ENSMUSG00000053398	FALSE	FALSE	TRUE	Phgdh
609.534	0.865975	0.286147	3.02633	0.00247543	0.0052644	ENSMUSG00000053414	FALSE	FALSE	FALSE	Hunk
2582.42	0.0708489	0.181723	0.389873	0.69663	0.751833	ENSMUSG00000053436	FALSE	FALSE	FALSE	Mapk14
7659.08	1.27444	0.170924	7.45614	8.90909e-14	8.64111e-13	ENSMUSG00000053453	FALSE	TRUE	FALSE	Thoc7
43838.9	-1.63486	0.150213	-10.8836	1.37991e-27	5.64604e-26	ENSMUSG00000053477	FALSE	FALSE	TRUE	Tcf4
4906.79	0.742204	0.148254	5.00629	5.5489e-07	2.20445e-06	ENSMUSG00000053483	FALSE	FALSE	FALSE	Usp21
3691.68	-0.494116	0.155137	-3.18502	0.00144743	0.00321511	ENSMUSG00000053510	FALSE	FALSE	FALSE	Nrd1
5351.96	2.64108	0.591392	4.46588	7.9742e-06	2.63587e-05	ENSMUSG00000053519	FALSE	TRUE	FALSE	Kcnip1
5399.85	-0.109059	0.194481	-0.560768	0.574956	0.643924	ENSMUSG00000053536	TRUE	FALSE	FALSE	Cstf2t
1230.12	0.193018	0.306936	0.628854	0.529445	0.600551	ENSMUSG00000053550	FALSE	FALSE	FALSE	Shisa7
342.931	2.03079	0.335	6.06206	1.34391e-09	7.66664e-09	ENSMUSG00000053552	FALSE	TRUE	FALSE	Ebf4
1743.88	0.898104	0.175794	5.10884	3.24143e-07	1.32459e-06	ENSMUSG00000053553	TRUE	FALSE	FALSE	3110082I17Rik
2260.06	-1.97302	0.320202	-6.16178	7.19304e-10	4.30786e-09	ENSMUSG00000053560	TRUE	FALSE	TRUE	Ier2
8075.98	0.719154	0.135822	5.29483	1.19129e-07	5.16509e-07	ENSMUSG00000053565	FALSE	FALSE	FALSE	Eif3k
637.1	0.875045	0.227347	3.84894	0.00011863	0.000321878	ENSMUSG00000053574	FALSE	FALSE	FALSE	4930563E22Rik
5678.62	-0.147813	0.242653	-0.609153	0.542423	0.61313	ENSMUSG00000053580	FALSE	FALSE	FALSE	Tanc2
3161.97	0.254524	0.223777	1.1374	0.25537	0.325048	ENSMUSG00000053581	FALSE	FALSE	FALSE	Zfand2a
491.936	-0.489477	0.301242	-1.62487	0.104191	0.148857	ENSMUSG00000053600	FALSE	FALSE	FALSE	Zfp472
221.577	2.42659	0.34062	7.12405	1.04799e-12	9.10379e-12	ENSMUSG00000053604	FALSE	TRUE	FALSE	Rpia
819.952	1.40669	0.213927	6.57556	4.84703e-11	3.39571e-10	ENSMUSG00000053641	FALSE	TRUE	FALSE	Dennd4a
873.562	-0.50255	0.244142	-2.05844	0.0395484	0.0636355	ENSMUSG00000053644	FALSE	FALSE	FALSE	Aldh7a1
3121.97	-1.44764	0.252804	-5.72633	1.02625e-08	5.17805e-08	ENSMUSG00000053693	FALSE	FALSE	TRUE	Mast1
749.384	0.388369	0.305817	1.26994	0.204107	0.268014	ENSMUSG00000053702	FALSE	FALSE	FALSE	Nebl
3480.22	1.25224	0.1833	6.83164	8.39498e-12	6.48812e-11	ENSMUSG00000053716	TRUE	TRUE	FALSE	Dusp7
1401	0.717311	0.243079	2.95094	0.00316812	0.00658088	ENSMUSG00000053730	TRUE	FALSE	FALSE	Tmem39b
1239.32	0.278146	0.276615	1.00554	0.314639	0.388383	ENSMUSG00000053754	FALSE	FALSE	FALSE	Chd8
4612.24	0.557661	0.167946	3.32048	0.00089862	0.00207119	ENSMUSG00000053768	FALSE	FALSE	FALSE	Chchd3
2394.13	0.0627969	0.174561	0.359743	0.71904	0.771316	ENSMUSG00000053769	FALSE	FALSE	FALSE	Lysmd1
1034.84	-0.307079	0.261849	-1.17273	0.240903	0.309079	ENSMUSG00000053774	FALSE	FALSE	FALSE	Ubxn7
3362.4	0.0402642	0.193008	0.208614	0.83475	0.868341	ENSMUSG00000053799	FALSE	FALSE	FALSE	Exoc6
2821.85	-0.944653	0.184493	-5.12026	3.05121e-07	1.2537e-06	ENSMUSG00000053801	FALSE	FALSE	FALSE	Grwd1
3688.42	2.88991	0.248464	11.6311	2.86483e-31	1.72208e-29	ENSMUSG00000053819	FALSE	TRUE	FALSE	Camk2d
7147.66	1.18682	0.177532	6.68508	2.30802e-11	1.68482e-10	ENSMUSG00000053825	TRUE	TRUE	FALSE	Ppfia2
7637.33	-0.10357	0.171817	-0.602793	0.546646	0.617044	ENSMUSG00000053838	FALSE	FALSE	FALSE	Nudcd3
1809.72	-0.109552	0.242767	-0.451262	0.651801	0.712852	ENSMUSG00000053841	FALSE	FALSE	FALSE	Txlna
1028.15	0.0272181	0.269231	0.101096	0.919474	0.937183	ENSMUSG00000053870	FALSE	FALSE	FALSE	Fpgt
3445.28	-0.822465	0.231766	-3.54869	0.00038715	0.00095687	ENSMUSG00000053898	FALSE	FALSE	FALSE	Ech1
11384.4	-0.910783	0.128225	-7.10301	1.22066e-12	1.05007e-11	ENSMUSG00000053907	FALSE	FALSE	FALSE	Mat2a
2408.21	0.736869	0.193219	3.81365	0.00013693	0.000367235	ENSMUSG00000053916	TRUE	FALSE	FALSE	Nanp
7259.96	-0.300542	0.141318	-2.1267	0.0334448	0.0547279	ENSMUSG00000053929	FALSE	FALSE	FALSE	Cyhr1
1608.71	-0.914771	0.264844	-3.454	0.000552342	0.00132383	ENSMUSG00000053930	FALSE	FALSE	FALSE	Shisa6
10391.8	-1.21472	0.192914	-6.29668	3.04094e-10	1.92415e-09	ENSMUSG00000053931	FALSE	FALSE	TRUE	Cnn3
969.738	0.290428	0.269611	1.07721	0.281387	0.352839	ENSMUSG00000053950	FALSE	FALSE	FALSE	Adnp2
1456.47	1.59422	0.283661	5.62017	1.90775e-08	9.31212e-08	ENSMUSG00000053963	FALSE	TRUE	FALSE	Stum
893.67	0.196157	0.268118	0.731609	0.464408	0.541022	ENSMUSG00000053985	FALSE	FALSE	FALSE	Zfp14
2736.69	1.21273	0.20709	5.85604	4.74034e-09	2.51424e-08	ENSMUSG00000054000	FALSE	TRUE	FALSE	Tusc1
4452.79	-0.20283	0.255701	-0.793229	0.427644	0.504592	ENSMUSG00000054008	FALSE	FALSE	FALSE	Ndst1
6355.6	0.306087	0.183633	1.66684	0.0955463	0.13819	ENSMUSG00000054013	FALSE	FALSE	FALSE	Tmem179
1298.7	-0.0286904	0.239938	-0.119574	0.904821	0.925249	ENSMUSG00000054021	FALSE	FALSE	FALSE	Sirt5
1614.9	0.986029	0.293734	3.35687	0.000788296	0.00183515	ENSMUSG00000054027	FALSE	FALSE	FALSE	Nt5dc3
1120.26	0.679541	0.212049	3.20464	0.00135231	0.00302036	ENSMUSG00000054034	FALSE	FALSE	FALSE	Tceal5
359.224	0.809562	0.442421	1.82985	0.0672729	0.101677	ENSMUSG00000054057	FALSE	FALSE	FALSE	A930004D18Rik
585.449	0.24307	0.276261	0.879859	0.378936	0.454947	ENSMUSG00000054074	TRUE	FALSE	FALSE	Skida1
2507.6	-0.689604	0.13303	-5.18382	2.17383e-07	9.10874e-07	ENSMUSG00000054079	FALSE	FALSE	FALSE	Utp18
5883.94	0.708259	0.201625	3.51275	0.000443502	0.00108301	ENSMUSG00000054091	FALSE	FALSE	FALSE	1810037I17Rik
473.024	-0.0215308	0.276374	-0.0779046	0.937904	0.952548	ENSMUSG00000054099	FALSE	FALSE	FALSE	Slc25a40
659.254	-0.0994263	0.212982	-0.46683	0.640621	0.702772	ENSMUSG00000054115	FALSE	FALSE	FALSE	Skp2
843.156	-1.51874	0.759014	-2.00094	0.0453986	0.0718264	ENSMUSG00000054196	FALSE	FALSE	FALSE	Cthrc1
2178.3	-0.112191	0.193935	-0.578495	0.56293	0.632492	ENSMUSG00000054199	FALSE	FALSE	FALSE	Gon4l
2150.25	-0.581194	0.218275	-2.66267	0.00775244	0.0147679	ENSMUSG00000054226	FALSE	FALSE	FALSE	Tprkb
1480.18	-0.250178	0.192867	-1.29715	0.194579	0.257272	ENSMUSG00000054237	FALSE	FALSE	FALSE	Fra10ac1
1932.19	-1.10299	0.340331	-3.24092	0.00119144	0.00269193	ENSMUSG00000054252	FALSE	FALSE	TRUE	Fgfr3
426.026	1.92981	0.296725	6.50371	7.83617e-11	5.35499e-10	ENSMUSG00000054256	TRUE	TRUE	FALSE	Msi1
2037.39	1.17614	0.177672	6.61975	3.59817e-11	2.56133e-10	ENSMUSG00000054277	FALSE	TRUE	FALSE	Arfgap3
1641.97	0.546672	0.230696	2.36966	0.0178044	0.0311385	ENSMUSG00000054280	FALSE	FALSE	FALSE	Prr14l
3717.97	-0.155739	0.141427	-1.1012	0.270808	0.341641	ENSMUSG00000054302	FALSE	FALSE	FALSE	Eapp
3073.99	-1.31911	0.155473	-8.4845	2.16654e-17	3.13024e-16	ENSMUSG00000054309	FALSE	FALSE	TRUE	Cpsf3
4589.03	0.538504	0.195823	2.74995	0.00596051	0.0116203	ENSMUSG00000054312	FALSE	FALSE	FALSE	Mrps21
4061.4	1.36616	0.249387	5.47806	4.30013e-08	1.99119e-07	ENSMUSG00000054364	TRUE	TRUE	FALSE	Rhob
452.323	-0.170209	0.263978	-0.644786	0.519066	0.59036	ENSMUSG00000054381	FALSE	FALSE	FALSE	Zfp747
994.907	-0.481777	0.200371	-2.40442	0.016198	0.028648	ENSMUSG00000054383	FALSE	FALSE	FALSE	Pnma1
2276.93	0.00574304	0.286383	0.0200537	0.984001	0.988186	ENSMUSG00000054387	FALSE	FALSE	FALSE	Mdm4
564.145	-0.83264	0.262062	-3.17726	0.00148674	0.00329043	ENSMUSG00000054400	FALSE	FALSE	FALSE	Cklf
8163.32	0.181706	0.184429	0.985239	0.324507	0.398744	ENSMUSG00000054405	FALSE	FALSE	FALSE	Dnajc8
3318.87	-1.14463	0.185644	-6.1657	7.01732e-10	4.2078e-09	ENSMUSG00000054408	FALSE	FALSE	TRUE	Spcs3
947.251	-1.18777	0.328616	-3.61446	0.00030098	0.000762671	ENSMUSG00000054409	FALSE	FALSE	TRUE	Tmem74
4800.75	1.63505	0.246927	6.62158	3.55387e-11	2.53164e-10	ENSMUSG00000054423	TRUE	TRUE	FALSE	Cadps
37610.8	-0.18026	0.193468	-0.931729	0.351476	0.426289	ENSMUSG00000054428	FALSE	FALSE	FALSE	Atpif1
1247.26	-1.6568	0.189505	-8.74282	2.27361e-18	3.63554e-17	ENSMUSG00000054434	FALSE	FALSE	TRUE	Tmem120b
43727.4	2.69371	0.189316	14.2287	6.08221e-46	1.26018e-43	ENSMUSG00000054452	FALSE	TRUE	FALSE	Tle5
2727.48	0.655628	0.42863	1.52959	0.126118	0.176077	ENSMUSG00000054455	TRUE	FALSE	FALSE	Vapb
8130.23	1.06055	0.199618	5.31292	1.07883e-07	4.7026e-07	ENSMUSG00000054459	FALSE	TRUE	FALSE	Vsnl1
649.985	0.404567	0.286714	1.41105	0.15823	0.214932	ENSMUSG00000054469	FALSE	FALSE	FALSE	Lclat1
1114.33	-0.343967	0.207627	-1.65666	0.0975885	0.140704	ENSMUSG00000054477	FALSE	FALSE	FALSE	Kcnn2
1007.89	-0.600296	0.234709	-2.55761	0.0105393	0.0194415	ENSMUSG00000054484	FALSE	FALSE	FALSE	Tmem62
1243.27	0.143846	0.219869	0.654237	0.512959	0.585672	ENSMUSG00000054499	FALSE	FALSE	FALSE	Dedd2
852.383	-0.955925	0.25426	-3.75964	0.000170156	0.000448317	ENSMUSG00000054519	FALSE	FALSE	FALSE	Zfp867
1434.68	0.10001	0.176732	0.565884	0.571473	0.640539	ENSMUSG00000054520	FALSE	FALSE	FALSE	Sh3bp2
6330.09	0.361657	0.190938	1.89411	0.0582104	0.0894172	ENSMUSG00000054604	FALSE	FALSE	FALSE	Cggbp1
1548.17	0.727379	0.300314	2.42206	0.0154328	0.0274042	ENSMUSG00000054611	FALSE	FALSE	FALSE	Kdm2a
287.416	0.63428	0.324168	1.95664	0.0503897	0.0787379	ENSMUSG00000054619	FALSE	FALSE	FALSE	Mettl7a1
12562.8	0.106734	0.241167	0.442572	0.658075	0.718182	ENSMUSG00000054640	FALSE	FALSE	FALSE	Slc8a1
1437.84	-0.392892	0.191338	-2.05339	0.0400348	0.0643651	ENSMUSG00000054648	FALSE	FALSE	FALSE	Zfp869
695.676	0.590092	0.223907	2.63543	0.00840302	0.0158798	ENSMUSG00000054676	FALSE	FALSE	FALSE	1600014C10Rik
3438.48	1.39162	0.14856	9.3674	7.43416e-21	1.51769e-19	ENSMUSG00000054679	TRUE	TRUE	FALSE	Srsf12
4620.2	-0.565007	0.189693	-2.97854	0.00289622	0.00607832	ENSMUSG00000054693	FALSE	FALSE	FALSE	Adam10
917.901	-0.501696	0.213846	-2.34606	0.018973	0.0329868	ENSMUSG00000054708	FALSE	FALSE	FALSE	Ankrd24
906.646	0.772053	0.28847	2.67637	0.00744239	0.0142245	ENSMUSG00000054715	TRUE	FALSE	FALSE	Zscan22
3460.75	0.816025	0.174572	4.67444	2.94755e-06	1.03847e-05	ENSMUSG00000054716	FALSE	FALSE	FALSE	Zfp771
3013.37	-0.781818	0.331548	-2.35808	0.0183697	0.0320294	ENSMUSG00000054717	FALSE	FALSE	FALSE	Hmgb2
918.639	0.822616	0.22786	3.61018	0.00030599	0.000773755	ENSMUSG00000054723	FALSE	FALSE	FALSE	Vmac
10280.7	1.41492	0.231121	6.12198	9.2422e-10	5.44468e-09	ENSMUSG00000054728	FALSE	TRUE	FALSE	Phactr1
5050.38	0.557237	0.158637	3.51265	0.000443666	0.00108308	ENSMUSG00000054733	FALSE	FALSE	FALSE	Msra
1959.65	-0.095642	0.279552	-0.342126	0.732256	0.782865	ENSMUSG00000054752	FALSE	FALSE	FALSE	Fsd1l
29070.4	0.800238	0.125452	6.37885	1.78421e-10	1.16686e-09	ENSMUSG00000054766	TRUE	FALSE	FALSE	Set
1020.06	-0.137962	0.170574	-0.808812	0.418623	0.495629	ENSMUSG00000054770	FALSE	FALSE	FALSE	Kctd18
1223.49	0.519532	0.213443	2.43405	0.0149308	0.0266049	ENSMUSG00000054792	FALSE	FALSE	FALSE	Klhl18
3149.92	-0.754268	0.291612	-2.58655	0.00969425	0.0180502	ENSMUSG00000054793	FALSE	FALSE	FALSE	Cadm4
5231.41	-0.969157	0.217152	-4.46303	8.08099e-06	2.66936e-05	ENSMUSG00000054808	FALSE	FALSE	FALSE	Actn4
5461.07	1.10246	0.192308	5.73279	9.87923e-09	4.99761e-08	ENSMUSG00000054814	FALSE	TRUE	FALSE	Usp46
2452.01	1.18786	0.196358	6.04945	1.45342e-09	8.22395e-09	ENSMUSG00000054823	TRUE	TRUE	FALSE	Nsd3
1212.8	-1.05229	0.19719	-5.33644	9.47908e-08	4.18058e-07	ENSMUSG00000054836	FALSE	FALSE	TRUE	Elp6
2402.12	0.339212	0.23623	1.43594	0.151019	0.206896	ENSMUSG00000054843	TRUE	FALSE	FALSE	Atrnl1
3653.47	1.06498	0.203141	5.24257	1.58359e-07	6.74882e-07	ENSMUSG00000054850	FALSE	TRUE	FALSE	Smim10l2a
3363.39	-0.588333	0.252842	-2.32688	0.0199715	0.0345114	ENSMUSG00000054855	FALSE	FALSE	FALSE	Rnd1
4968.85	2.5024	0.198788	12.5883	2.44939e-36	2.4339e-34	ENSMUSG00000054863	FALSE	TRUE	FALSE	Tafa5
9901.13	-0.963518	0.15175	-6.34938	2.1618e-10	1.39971e-09	ENSMUSG00000054871	FALSE	FALSE	FALSE	Tmem158
916.032	-0.896249	0.249375	-3.59398	0.000325664	0.000818192	ENSMUSG00000054874	FALSE	FALSE	FALSE	Pcnx3
1452.85	1.41139	0.235174	6.00146	1.95548e-09	1.08566e-08	ENSMUSG00000054893	FALSE	TRUE	FALSE	Zfp667
1944.78	0.659528	0.227914	2.89376	0.00380656	0.00776462	ENSMUSG00000054894	FALSE	FALSE	FALSE	Dmac2l
4949.95	0.348967	0.179219	1.94715	0.0515166	0.0802542	ENSMUSG00000054920	FALSE	FALSE	FALSE	Klhl5
460.838	0.418062	0.256397	1.63053	0.102989	0.147465	ENSMUSG00000054931	FALSE	FALSE	FALSE	Zkscan4
5128.14	1.48893	0.203478	7.3174	2.52813e-13	2.34233e-12	ENSMUSG00000054934	FALSE	TRUE	FALSE	Kcnmb4
1799.63	-0.475676	0.22528	-2.11149	0.0347303	0.0566315	ENSMUSG00000054942	FALSE	FALSE	FALSE	Miga1
1866.1	-0.271525	0.242306	-1.12059	0.262462	0.332448	ENSMUSG00000054967	FALSE	FALSE	FALSE	Zfp647
979.585	2.5243	0.270555	9.33009	1.05781e-20	2.1239e-19	ENSMUSG00000054976	FALSE	TRUE	FALSE	Nyap2
947.878	0.723325	0.263311	2.74704	0.00601362	0.0117121	ENSMUSG00000055003	FALSE	FALSE	FALSE	Lrtm2
6778.25	0.575004	0.184448	3.11743	0.00182436	0.00396376	ENSMUSG00000055013	FALSE	FALSE	FALSE	Agap1
15788	0.0211736	0.176703	0.119825	0.904621	0.925142	ENSMUSG00000055022	TRUE	FALSE	FALSE	Cntn1
1791.78	0.139604	0.26976	0.517513	0.604798	0.670773	ENSMUSG00000055024	FALSE	FALSE	FALSE	Ep300
1496.29	-0.872721	0.174995	-4.98713	6.12842e-07	2.41223e-06	ENSMUSG00000055041	FALSE	FALSE	FALSE	Commd5
1619.17	0.45764	0.254444	1.79859	0.0720833	0.107859	ENSMUSG00000055053	FALSE	FALSE	FALSE	Nfic
4723.04	0.743083	0.234252	3.17216	0.00151312	0.00334424	ENSMUSG00000055065	FALSE	FALSE	FALSE	Ddx17
2919.79	-0.770252	0.191765	-4.01665	5.90305e-05	0.000168279	ENSMUSG00000055067	FALSE	FALSE	FALSE	Smyd3
9598.36	0.898459	0.392277	2.29037	0.022	0.0375984	ENSMUSG00000055078	FALSE	FALSE	FALSE	Gabra5
2068.97	-0.495578	0.193848	-2.55652	0.0105724	0.0194914	ENSMUSG00000055116	FALSE	FALSE	FALSE	Arntl
487.506	0.630475	0.397193	1.58733	0.112439	0.159355	ENSMUSG00000055128	FALSE	FALSE	FALSE	Cgrrf1
804.782	-1.17719	0.627643	-1.87557	0.0607148	0.0928747	ENSMUSG00000055148	FALSE	FALSE	FALSE	Klf2
466.861	0.994474	0.341206	2.91458	0.00356163	0.00731867	ENSMUSG00000055150	FALSE	FALSE	FALSE	Zfp78
876.289	0.390746	0.19962	1.95745	0.050294	0.0786389	ENSMUSG00000055202	FALSE	FALSE	FALSE	Zfp811
6010.6	1.1957	0.192383	6.21518	5.12667e-10	3.1359e-09	ENSMUSG00000055204	FALSE	TRUE	FALSE	Ankrd17
7067.87	1.00729	0.155976	6.458	1.06097e-10	7.12044e-10	ENSMUSG00000055239	FALSE	TRUE	FALSE	Kcmf1
743.58	-0.0913743	0.248123	-0.368262	0.712678	0.765797	ENSMUSG00000055240	FALSE	FALSE	FALSE	Zfp101
17736.2	-1.98197	0.161754	-12.253	1.61866e-34	1.29201e-32	ENSMUSG00000055254	FALSE	FALSE	TRUE	Ntrk2
54635.3	1.87602	0.142353	13.1787	1.16403e-39	1.6428e-37	ENSMUSG00000055302	TRUE	TRUE	FALSE	Mrfap1
1386.86	-0.237766	0.173084	-1.37371	0.169533	0.228405	ENSMUSG00000055319	FALSE	FALSE	FALSE	Sec23ip
1125.87	-1.33026	0.243352	-5.46641	4.59234e-08	2.11744e-07	ENSMUSG00000055334	FALSE	FALSE	TRUE	Snupn
2680.55	-0.555485	0.220966	-2.51389	0.0119408	0.0217792	ENSMUSG00000055371	FALSE	FALSE	FALSE	Stam2
5987.36	1.38057	0.219134	6.30011	2.97436e-10	1.88816e-09	ENSMUSG00000055373	FALSE	TRUE	FALSE	Fut9
1522.72	-0.274236	0.158673	-1.7283	0.0839341	0.123336	ENSMUSG00000055401	FALSE	FALSE	FALSE	Fbxo6
11125.6	-0.105298	0.162448	-0.648197	0.516858	0.588491	ENSMUSG00000055407	FALSE	FALSE	FALSE	Map6
1314.96	0.150321	0.275105	0.546412	0.584783	0.652454	ENSMUSG00000055409	FALSE	FALSE	FALSE	Nell1
8017.56	-1.30093	0.175391	-7.41731	1.1952e-13	1.14895e-12	ENSMUSG00000055421	FALSE	FALSE	TRUE	Pcdh9
9096.08	1.84689	0.216513	8.53018	1.46117e-17	2.15916e-16	ENSMUSG00000055430	FALSE	TRUE	FALSE	Nap1l5
8135.79	-1.07092	0.178798	-5.98957	2.10397e-09	1.1628e-08	ENSMUSG00000055436	FALSE	FALSE	TRUE	Srsf11
20330.9	-2.33221	0.179076	-13.0235	8.99266e-39	1.15224e-36	ENSMUSG00000055447	FALSE	FALSE	TRUE	Cd47
905.585	-0.27182	0.373928	-0.726931	0.467268	0.543496	ENSMUSG00000055491	FALSE	FALSE	FALSE	Pprc1
605.643	0.970576	0.261766	3.70779	0.000209073	0.000542632	ENSMUSG00000055493	FALSE	FALSE	FALSE	Epm2a
6369.31	-0.641104	0.165518	-3.87331	0.000107367	0.000293362	ENSMUSG00000055531	FALSE	FALSE	FALSE	Cpsf6
1595.17	0.547397	0.272903	2.00583	0.0448741	0.0711236	ENSMUSG00000055538	FALSE	FALSE	FALSE	Zcchc24
2731.16	1.47267	0.162686	9.0522	1.40113e-19	2.55032e-18	ENSMUSG00000055553	FALSE	TRUE	FALSE	Kxd1
535.463	0.533256	0.331584	1.60821	0.107789	0.153413	ENSMUSG00000055612	FALSE	FALSE	FALSE	Cdca7
1821.02	0.682815	0.247018	2.76423	0.00570573	0.0111886	ENSMUSG00000055629	FALSE	FALSE	FALSE	B4galnt4
5007.19	1.25466	0.163894	7.65528	1.92896e-14	2.02853e-13	ENSMUSG00000055633	FALSE	TRUE	FALSE	Zfp580
2017.55	-0.0279658	0.190804	-0.146568	0.883473	0.908475	ENSMUSG00000055652	FALSE	FALSE	FALSE	Klhl25
1110.48	-0.674865	0.251499	-2.68337	0.00728847	0.0139605	ENSMUSG00000055660	FALSE	FALSE	FALSE	Mettl4
1478.88	1.03343	0.241981	4.27073	1.94836e-05	6.06946e-05	ENSMUSG00000055670	FALSE	TRUE	FALSE	Zzef1
1630.9	0.826083	0.263085	3.13999	0.00168956	0.00369729	ENSMUSG00000055675	FALSE	FALSE	FALSE	Kbtbd11
7641.58	-1.51818	0.194276	-7.81455	5.51609e-15	6.2171e-14	ENSMUSG00000055681	FALSE	FALSE	TRUE	Cope
3152.12	-0.699239	0.239845	-2.91538	0.00355254	0.00730306	ENSMUSG00000055692	FALSE	FALSE	FALSE	Tmem191c
1927.01	0.00207067	0.161733	0.012803	0.989785	0.992946	ENSMUSG00000055707	FALSE	FALSE	FALSE	Klhl26
7327.4	0.403204	0.203978	1.9767	0.0480752	0.0756188	ENSMUSG00000055717	TRUE	FALSE	FALSE	Slain1
2509.27	-1.22372	0.203657	-6.00876	1.8695e-09	1.04089e-08	ENSMUSG00000055720	FALSE	FALSE	TRUE	Ubl7
5035.42	0.61493	0.160171	3.83921	0.00012343	0.000333972	ENSMUSG00000055723	FALSE	FALSE	FALSE	Rras2
606.692	-0.341339	0.252299	-1.35291	0.176084	0.23612	ENSMUSG00000055725	FALSE	FALSE	FALSE	Paqr3
3514.93	0.0660449	0.166536	0.39658	0.691677	0.747597	ENSMUSG00000055733	FALSE	FALSE	FALSE	Nap1l3
4104.23	-0.425749	0.216584	-1.96574	0.0493283	0.0773243	ENSMUSG00000055745	FALSE	FALSE	FALSE	Rtl6
1167.34	-0.418118	0.198738	-2.10387	0.0353901	0.0575629	ENSMUSG00000055760	FALSE	FALSE	FALSE	Gemin6
768.628	0.746008	0.28498	2.61776	0.00885097	0.0166167	ENSMUSG00000055761	FALSE	FALSE	FALSE	Nkain3
5618.65	-0.24855	0.14711	-1.68955	0.0911139	0.132566	ENSMUSG00000055762	FALSE	FALSE	FALSE	Eef1d
847.41	-0.901227	0.228249	-3.94844	7.8661e-05	0.000219296	ENSMUSG00000055817	FALSE	FALSE	FALSE	Mta3
1579.63	0.580881	0.224899	2.58285	0.00979879	0.01821	ENSMUSG00000055835	TRUE	FALSE	FALSE	Zfp1
21859.4	0.830627	0.204411	4.06351	4.83399e-05	0.0001401	ENSMUSG00000055839	FALSE	FALSE	FALSE	Elob
6185.07	0.45299	0.146875	3.08419	0.00204105	0.00439826	ENSMUSG00000055850	FALSE	FALSE	FALSE	Rnf181
364.506	-0.275729	0.396859	-0.69478	0.487193	0.562386	ENSMUSG00000055862	FALSE	FALSE	FALSE	Izumo4
498.186	-0.885263	0.269219	-3.28826	0.00100809	0.00230333	ENSMUSG00000055900	FALSE	FALSE	FALSE	Tmem69
1062.91	0.757358	0.23961	3.1608	0.00157337	0.00346562	ENSMUSG00000055912	FALSE	FALSE	FALSE	Tmem150a
2478.96	-0.451068	0.149815	-3.01084	0.00260528	0.00552007	ENSMUSG00000055917	FALSE	FALSE	FALSE	Zfp277
409.799	0.434724	0.267957	1.62236	0.104725	0.149511	ENSMUSG00000055923	FALSE	FALSE	FALSE	Aasdh
5894.85	-0.0742595	0.23501	-0.315985	0.752014	0.80104	ENSMUSG00000055932	FALSE	FALSE	FALSE	Fto
4492.23	-0.647854	0.150873	-4.29402	1.75464e-05	5.50296e-05	ENSMUSG00000055943	FALSE	FALSE	FALSE	Emc7
1200.12	1.89482	0.183799	10.3092	6.40271e-25	1.97935e-23	ENSMUSG00000055945	FALSE	TRUE	FALSE	Prr18
2056.9	0.316209	0.210163	1.50459	0.13243	0.183782	ENSMUSG00000055963	TRUE	FALSE	FALSE	Triqk
857.321	-1.0243	0.262365	-3.90411	9.45739e-05	0.0002606	ENSMUSG00000055991	FALSE	FALSE	TRUE	Zkscan5
3403.83	0.461547	0.234226	1.97051	0.0487795	0.0765906	ENSMUSG00000056004	FALSE	FALSE	FALSE	9330182L06Rik
775.553	-0.56108	0.257809	-2.17634	0.0295297	0.0489132	ENSMUSG00000056014	FALSE	FALSE	FALSE	A430033K04Rik
3361.65	-1.15926	0.133851	-8.66083	4.6833e-18	7.25903e-17	ENSMUSG00000056050	FALSE	FALSE	TRUE	Mia3
828.849	-0.453816	0.32069	-1.41512	0.157033	0.213604	ENSMUSG00000056069	FALSE	FALSE	FALSE	Otulinl
1260.24	0.36425	0.258509	1.40905	0.158822	0.215495	ENSMUSG00000056073	FALSE	FALSE	FALSE	Grik2
8625.52	-0.661511	0.125307	-5.27912	1.29803e-07	5.59304e-07	ENSMUSG00000056076	FALSE	FALSE	FALSE	Eif3b
3746.41	0.425587	0.190939	2.22892	0.0258194	0.0434022	ENSMUSG00000056091	FALSE	FALSE	FALSE	St3gal5
4874.99	-0.672587	0.192935	-3.48608	0.00049015	0.00118911	ENSMUSG00000056121	FALSE	FALSE	FALSE	Fez2
3719.48	0.891942	0.163142	5.46727	4.57015e-08	2.1082e-07	ENSMUSG00000056124	FALSE	FALSE	FALSE	B4galt6
2581.25	-2.05476	0.218311	-9.41208	4.86405e-21	1.00565e-19	ENSMUSG00000056131	FALSE	FALSE	TRUE	Pgm3
1595.89	0.723279	0.199182	3.63124	0.000282058	0.000717337	ENSMUSG00000056153	FALSE	FALSE	FALSE	Socs6
278.446	1.95262	0.342722	5.69739	1.21653e-08	6.0783e-08	ENSMUSG00000056155	FALSE	TRUE	FALSE	Nanos3
1757.24	-1.55083	0.146324	-10.5986	3.02422e-26	1.05178e-24	ENSMUSG00000056167	FALSE	FALSE	TRUE	Cnot10
2384.11	-0.686482	0.2222	-3.08948	0.00200508	0.0043284	ENSMUSG00000056185	FALSE	FALSE	FALSE	Snx32
73223.1	-0.970266	0.149667	-6.48284	9.00105e-11	6.10391e-10	ENSMUSG00000056201	FALSE	FALSE	FALSE	Cfl1
1405.07	-0.530623	0.201573	-2.63241	0.00847823	0.0159909	ENSMUSG00000056204	TRUE	FALSE	FALSE	Pgpep1
456.261	0.947181	0.337505	2.80642	0.00500951	0.00995971	ENSMUSG00000056209	FALSE	FALSE	FALSE	Npm3
6871.63	0.24978	0.172029	1.45196	0.146512	0.201175	ENSMUSG00000056211	FALSE	FALSE	FALSE	R3hdm1
2527.55	0.0336606	0.195255	0.172393	0.863128	0.891509	ENSMUSG00000056214	FALSE	FALSE	FALSE	Pard6g
1565.13	0.202323	0.184636	1.09579	0.27317	0.344042	ENSMUSG00000056216	FALSE	FALSE	FALSE	Cebpg
3804.86	-1.13792	0.306617	-3.7112	0.000206279	0.000536524	ENSMUSG00000056222	FALSE	FALSE	TRUE	Spock1
1249.69	-1.00321	0.212331	-4.72474	2.30413e-06	8.2643e-06	ENSMUSG00000056228	FALSE	FALSE	TRUE	Cars2
6535.72	-0.344174	0.172353	-1.99692	0.0458344	0.0724218	ENSMUSG00000056234	TRUE	FALSE	FALSE	Ncoa4
2967.31	0.742173	0.255412	2.90579	0.00366324	0.00749425	ENSMUSG00000056258	FALSE	FALSE	FALSE	Kcnq3
1206.42	2.32357	0.18913	12.2856	1.08284e-34	8.78723e-33	ENSMUSG00000056260	FALSE	TRUE	FALSE	Lrif1
1175.46	0.202441	0.187846	1.0777	0.281168	0.352655	ENSMUSG00000056267	FALSE	FALSE	FALSE	Cep70
3331.26	1.15247	0.759272	1.51786	0.129051	0.179695	ENSMUSG00000056296	FALSE	FALSE	FALSE	Synpr
2228.11	-0.387822	0.175018	-2.2159	0.0266982	0.0446636	ENSMUSG00000056305	FALSE	FALSE	FALSE	Usp39
1241.96	3.2214	0.234722	13.7243	7.25896e-43	1.26228e-40	ENSMUSG00000056306	FALSE	TRUE	FALSE	Sertm1
1285.53	-0.840631	0.174799	-4.80914	1.51582e-06	5.60617e-06	ENSMUSG00000056310	FALSE	FALSE	FALSE	Tyw1
5433.98	0.809027	0.208992	3.87108	0.000108353	0.00029589	ENSMUSG00000056342	FALSE	FALSE	FALSE	Usp34
9643.42	0.0327736	0.189828	0.172649	0.862927	0.891509	ENSMUSG00000056367	FALSE	FALSE	FALSE	Actr3b
467.331	-0.44611	0.251597	-1.77311	0.0762098	0.113216	ENSMUSG00000056383	FALSE	FALSE	FALSE	AI987944
684.862	-0.403481	0.314222	-1.28406	0.19912	0.262421	ENSMUSG00000056394	FALSE	FALSE	FALSE	Lig1
17936.7	0.568741	0.176135	3.22901	0.00124221	0.00279885	ENSMUSG00000056413	FALSE	FALSE	FALSE	Adap1
2290.62	-0.423679	0.176466	-2.40091	0.0163546	0.028904	ENSMUSG00000056429	FALSE	FALSE	FALSE	Tgoln1
1256.63	0.435695	0.209779	2.07693	0.037808	0.0610977	ENSMUSG00000056458	FALSE	FALSE	FALSE	Mok
909.19	-0.041014	0.233493	-0.175654	0.860566	0.889806	ENSMUSG00000056459	FALSE	FALSE	FALSE	Zbtb25
22904	1.05373	0.134962	7.80763	5.82716e-15	6.52281e-14	ENSMUSG00000056486	TRUE	TRUE	FALSE	Chn1
533.426	0.544616	0.347136	1.56888	0.116675	0.164402	ENSMUSG00000056501	FALSE	FALSE	FALSE	Cebpb
10752.6	-1.35132	0.170737	-7.91467	2.47915e-15	2.935e-14	ENSMUSG00000056515	FALSE	FALSE	TRUE	Rab31
2035.26	-0.853067	0.289467	-2.94702	0.00320852	0.00665769	ENSMUSG00000056537	FALSE	FALSE	FALSE	Rlim
840.752	-1.49493	0.281426	-5.312	1.0843e-07	4.72222e-07	ENSMUSG00000056553	FALSE	FALSE	TRUE	Ptprn2
6657.76	-1.0406	0.260279	-3.99801	6.38774e-05	0.000180825	ENSMUSG00000056579	FALSE	FALSE	TRUE	Tug1
2548.74	2.46812	0.201583	12.2437	1.81649e-34	1.43813e-32	ENSMUSG00000056596	FALSE	TRUE	FALSE	Trnp1
4786.25	2.20891	0.210981	10.4697	1.19051e-25	3.97027e-24	ENSMUSG00000056602	TRUE	TRUE	FALSE	Fry
2188.45	0.924667	0.159699	5.79006	7.03629e-09	3.64271e-08	ENSMUSG00000056608	FALSE	FALSE	FALSE	Chd9
28347.1	2.30748	0.160838	14.3466	1.11886e-46	2.47625e-44	ENSMUSG00000056612	FALSE	TRUE	FALSE	Ppp1r14b
3865.64	-0.213364	0.251226	-0.849289	0.395721	0.472188	ENSMUSG00000056629	FALSE	FALSE	FALSE	Fkbp2
1248.42	0.941971	0.221981	4.24347	2.20091e-05	6.79747e-05	ENSMUSG00000056679	FALSE	FALSE	FALSE	Gpr173
3380.05	0.942138	0.223956	4.20679	2.59018e-05	7.87486e-05	ENSMUSG00000056692	FALSE	FALSE	FALSE	Ilrun
924.196	-0.60161	0.24422	-2.4634	0.0137627	0.0247684	ENSMUSG00000056698	FALSE	FALSE	FALSE	Elmod3
1418.54	0.402509	0.259015	1.554	0.120185	0.168542	ENSMUSG00000056708	FALSE	FALSE	FALSE	Ier5
2315.28	-0.805814	0.175126	-4.60133	4.19807e-06	1.44609e-05	ENSMUSG00000056749	FALSE	FALSE	FALSE	Nfil3
2611.32	-0.657849	0.218109	-3.01615	0.00256007	0.00543491	ENSMUSG00000056755	FALSE	FALSE	FALSE	Grm7
1229.92	0.736318	0.250793	2.93596	0.00332517	0.00688361	ENSMUSG00000056763	FALSE	FALSE	FALSE	Cspp1
8061.17	0.860902	0.140039	6.14758	7.86755e-10	4.68875e-09	ENSMUSG00000056770	TRUE	FALSE	FALSE	Setd3
8689.36	0.0934377	0.17605	0.530746	0.595595	0.662619	ENSMUSG00000056812	FALSE	FALSE	FALSE	St8sia3
7308.75	-0.16147	0.128566	-1.25593	0.209143	0.27352	ENSMUSG00000056820	FALSE	FALSE	FALSE	Tsnax
11190.5	2.44687	0.225193	10.8656	1.68038e-27	6.81814e-26	ENSMUSG00000056851	TRUE	TRUE	FALSE	Pcbp2
636.73	2.12876	0.27407	7.76722	8.0228e-15	8.83778e-14	ENSMUSG00000056854	FALSE	TRUE	FALSE	Pou3f4
1399.39	-1.09215	0.345207	-3.16375	0.00155751	0.00343301	ENSMUSG00000056917	FALSE	FALSE	TRUE	Sipa1
984.237	0.783733	0.255611	3.06612	0.00216856	0.00465141	ENSMUSG00000056938	FALSE	FALSE	FALSE	Acbd4
5874.78	-0.599887	0.176254	-3.40354	0.000665195	0.00156996	ENSMUSG00000056941	FALSE	FALSE	FALSE	Commd7
255.056	1.04357	0.423195	2.46593	0.0136657	0.0246165	ENSMUSG00000056952	FALSE	TRUE	FALSE	Tatdn2
2370.92	-0.307518	0.157763	-1.94925	0.0512661	0.0799534	ENSMUSG00000056962	FALSE	FALSE	FALSE	Jmjd6
3138.51	-0.572629	0.180122	-3.17911	0.00147727	0.00327394	ENSMUSG00000056999	FALSE	FALSE	FALSE	Ide
826.99	0.185221	0.25214	0.734596	0.462585	0.539351	ENSMUSG00000057069	FALSE	FALSE	FALSE	Ero1lb
725.515	-0.00430335	0.295694	-0.0145534	0.988388	0.991811	ENSMUSG00000057093	FALSE	FALSE	FALSE	Zfp607b
2214.85	0.127927	0.195107	0.655676	0.512033	0.584888	ENSMUSG00000057101	FALSE	FALSE	FALSE	Zfp180
441.167	-0.268442	0.201165	-1.33443	0.182062	0.242932	ENSMUSG00000057103	FALSE	FALSE	FALSE	Nat8f1
17401.5	1.04448	0.181508	5.75444	8.69273e-09	4.43657e-08	ENSMUSG00000057113	TRUE	TRUE	FALSE	Npm1
9341	0.271397	0.167324	1.62198	0.104807	0.149584	ENSMUSG00000057130	FALSE	FALSE	FALSE	Txnl4a
714.844	3.07308	0.284709	10.7938	3.68359e-27	1.42344e-25	ENSMUSG00000057132	TRUE	TRUE	FALSE	Rpgrip1
2329.18	0.225968	0.227116	0.994943	0.319764	0.39391	ENSMUSG00000057133	FALSE	FALSE	FALSE	Chd6
6036.2	0.260923	0.148166	1.76102	0.0782349	0.115853	ENSMUSG00000057134	TRUE	FALSE	FALSE	Ado
1621.55	0.00962876	0.211522	0.0455212	0.963692	0.973489	ENSMUSG00000057147	TRUE	FALSE	FALSE	Dph6
547.826	0.00924518	0.247074	0.0374186	0.970151	0.977985	ENSMUSG00000057156	FALSE	FALSE	FALSE	Homez
403.254	0.587427	0.301436	1.94876	0.0513239	0.0800051	ENSMUSG00000057176	FALSE	FALSE	FALSE	Ccdc189
6072.93	0.687635	0.233246	2.9481	0.00319729	0.00663582	ENSMUSG00000057177	FALSE	FALSE	FALSE	Gsk3a
4953.19	-0.650677	0.158422	-4.10725	4.00395e-05	0.000117992	ENSMUSG00000057181	FALSE	FALSE	FALSE	5730455P16Rik
4242.64	0.0507933	0.241884	0.209991	0.833675	0.867992	ENSMUSG00000057182	FALSE	FALSE	FALSE	Scn3a
1459.19	0.141842	0.160507	0.883716	0.37685	0.452722	ENSMUSG00000057229	FALSE	FALSE	FALSE	Dmac2
2652.33	0.572645	0.241328	2.37289	0.0176496	0.03089	ENSMUSG00000057230	FALSE	FALSE	FALSE	Aak1
14362.8	-0.410769	0.176076	-2.33291	0.019653	0.0340596	ENSMUSG00000057236	FALSE	FALSE	FALSE	Rbbp4
9812.2	0.957464	0.213619	4.48211	7.39096e-06	2.45558e-05	ENSMUSG00000057278	FALSE	FALSE	FALSE	Snrpg
12188.3	0.816455	0.216834	3.76535	0.000166316	0.000439032	ENSMUSG00000057322	FALSE	FALSE	FALSE	Rpl38
12896.2	-0.0658676	0.174587	-0.377276	0.705968	0.759554	ENSMUSG00000057335	TRUE	FALSE	FALSE	Cep170
1027.97	0.141385	0.209912	0.673544	0.500601	0.574865	ENSMUSG00000057342	FALSE	FALSE	FALSE	Sphk2
1245.66	-0.939506	0.229706	-4.09004	4.31291e-05	0.000126351	ENSMUSG00000057363	FALSE	FALSE	FALSE	Uxs1
1445.94	-0.676041	0.190295	-3.5526	0.000381447	0.000943973	ENSMUSG00000057367	FALSE	FALSE	FALSE	Birc2
2523.95	-1.08392	0.192286	-5.63701	1.73026e-08	8.47551e-08	ENSMUSG00000057375	FALSE	FALSE	TRUE	Yipf1
7056.06	0.385066	0.152066	2.53223	0.011334	0.0207776	ENSMUSG00000057388	FALSE	FALSE	FALSE	Mrpl18
7675.3	0.514851	0.204584	2.51657	0.0118502	0.0216384	ENSMUSG00000057406	FALSE	FALSE	FALSE	Nsd2
1295.79	-0.362251	0.221143	-1.63808	0.101405	0.145474	ENSMUSG00000057409	TRUE	FALSE	FALSE	Zfp53
1779.31	-0.0748169	0.27049	-0.276598	0.782089	0.825703	ENSMUSG00000057411	FALSE	FALSE	FALSE	Fam173a
2086.64	-1.6813	0.167687	-10.0264	1.16657e-23	3.13813e-22	ENSMUSG00000057421	FALSE	FALSE	TRUE	Las1l
2922.29	1.21729	0.24057	5.06003	4.19192e-07	1.69101e-06	ENSMUSG00000057455	FALSE	TRUE	FALSE	Rit2
1427.23	0.509182	0.191549	2.65823	0.00785513	0.0149459	ENSMUSG00000057469	FALSE	FALSE	FALSE	E2f6
9769.9	0.277238	0.141824	1.9548	0.050607	0.0790268	ENSMUSG00000057497	TRUE	FALSE	FALSE	Fam136a
10464.9	0.743578	0.181255	4.10239	4.08898e-05	0.000120297	ENSMUSG00000057506	FALSE	FALSE	FALSE	Bloc1s2
18870.2	1.29912	0.198429	6.54702	5.86952e-11	4.07104e-10	ENSMUSG00000057522	TRUE	TRUE	FALSE	Spop
6754.55	-0.0569507	0.165983	-0.343112	0.731515	0.782199	ENSMUSG00000057531	FALSE	FALSE	FALSE	Dtnbp1
1132.38	-0.276044	0.21174	-1.30369	0.192338	0.254828	ENSMUSG00000057541	FALSE	FALSE	FALSE	Pus7
1716.65	0.492107	0.292963	1.67976	0.0930038	0.134953	ENSMUSG00000057551	FALSE	FALSE	FALSE	Zfp317
1278.76	-0.155958	0.205817	-0.757752	0.4486	0.524866	ENSMUSG00000057554	FALSE	FALSE	FALSE	Lgals8
7196.57	0.481434	0.133839	3.5971	0.000321782	0.000809395	ENSMUSG00000057561	TRUE	FALSE	FALSE	Eif1a
719.353	-0.0684319	0.236899	-0.288865	0.772684	0.817509	ENSMUSG00000057572	FALSE	FALSE	FALSE	Zbtb8os
2995.78	0.584602	0.212525	2.75075	0.00594592	0.0115988	ENSMUSG00000057594	FALSE	FALSE	FALSE	Arl16
13145.2	0.0832536	0.141469	0.588492	0.556202	0.626161	ENSMUSG00000057614	TRUE	FALSE	FALSE	Gnai1
323.591	-0.416483	0.347228	-1.19945	0.230352	0.297463	ENSMUSG00000057615	FALSE	FALSE	FALSE	Ldoc1
1529.55	0.193644	0.201637	0.960361	0.336873	0.411499	ENSMUSG00000057637	FALSE	FALSE	FALSE	Prdm2
3578.14	-0.347459	0.164429	-2.11313	0.0345897	0.0564118	ENSMUSG00000057649	FALSE	FALSE	FALSE	Brd9
91.1686	1.31018	0.437598	2.99404	0.00275312	0.00580929	ENSMUSG00000057666	FALSE	TRUE	FALSE	Gapdh
806.189	-0.0726883	0.214583	-0.338742	0.734804	0.785164	ENSMUSG00000057667	FALSE	FALSE	FALSE	Bloc1s3
1709.17	-1.29818	0.248769	-5.2184	1.80477e-07	7.62467e-07	ENSMUSG00000057672	FALSE	FALSE	TRUE	Pkn1
1622.76	-0.501755	0.206874	-2.42541	0.0152911	0.0271941	ENSMUSG00000057691	FALSE	FALSE	FALSE	Zfp746
3024.53	0.279241	0.255252	1.09398	0.273963	0.344862	ENSMUSG00000057706	FALSE	FALSE	FALSE	Mex3b
1820.66	-1.19456	0.275244	-4.34	1.42485e-05	4.52993e-05	ENSMUSG00000057715	FALSE	FALSE	TRUE	A830018L16Rik
3966.98	-0.133035	0.224512	-0.592553	0.55348	0.623313	ENSMUSG00000057716	FALSE	FALSE	FALSE	Tmem178b
377.419	0.417539	0.255081	1.63688	0.101655	0.145768	ENSMUSG00000057729	FALSE	FALSE	FALSE	Prtn3
14569.9	-0.423358	0.240477	-1.7605	0.0783238	0.115967	ENSMUSG00000057738	FALSE	FALSE	FALSE	Sptan1
1513.22	0.806472	0.256503	3.1441	0.00166599	0.00364817	ENSMUSG00000057766	FALSE	FALSE	FALSE	Ankrd29
604.928	0.0194392	0.218008	0.0891672	0.928949	0.945158	ENSMUSG00000057778	FALSE	FALSE	FALSE	Cyb5d2
1954.51	-1.23371	0.181846	-6.78437	1.16596e-11	8.78805e-11	ENSMUSG00000057788	FALSE	FALSE	TRUE	Ddx49
334.493	0.403796	0.395441	1.02113	0.307194	0.380495	ENSMUSG00000057835	FALSE	FALSE	FALSE	Zfp119a
33287.7	2.29004	0.211693	10.8178	2.83654e-27	1.10933e-25	ENSMUSG00000057841	FALSE	TRUE	FALSE	Rpl32
1823.85	0.366254	0.208187	1.75926	0.0785337	0.116225	ENSMUSG00000057858	FALSE	FALSE	FALSE	Fam204a
13069.8	2.10746	0.179427	11.7455	7.44417e-32	4.64688e-30	ENSMUSG00000057863	FALSE	TRUE	FALSE	Rpl36
3122.53	0.61234	0.294274	2.08085	0.0374475	0.0605975	ENSMUSG00000057880	FALSE	FALSE	FALSE	Abat
1692.67	0.70827	0.176485	4.01319	5.99029e-05	0.000170466	ENSMUSG00000057894	FALSE	FALSE	FALSE	Zfp329
639.549	0.256729	0.27177	0.944658	0.344834	0.419906	ENSMUSG00000057895	FALSE	FALSE	FALSE	Zfp105
26600.6	-0.694109	0.16361	-4.24246	2.21086e-05	6.82604e-05	ENSMUSG00000057897	FALSE	FALSE	FALSE	Camk2b
824.441	1.43884	0.309643	4.64676	3.37182e-06	1.17983e-05	ENSMUSG00000057914	FALSE	TRUE	FALSE	Cacnb2
5231.32	-0.0797702	0.150147	-0.531282	0.595224	0.662433	ENSMUSG00000057963	FALSE	FALSE	FALSE	Itpk1
487.755	2.33552	0.29722	7.85788	3.90681e-15	4.48109e-14	ENSMUSG00000057967	TRUE	TRUE	FALSE	Fgf18
945.315	1.54987	0.332557	4.66047	3.15495e-06	1.10793e-05	ENSMUSG00000058006	FALSE	TRUE	FALSE	Mdn1
8647.64	-0.750018	0.151852	-4.93915	7.84655e-07	3.03213e-06	ENSMUSG00000058013	FALSE	FALSE	FALSE	Septin11
672.162	1.51425	0.242685	6.23958	4.38746e-10	2.7253e-09	ENSMUSG00000058056	TRUE	TRUE	FALSE	Palld
5473.64	-0.584217	0.236992	-2.46513	0.0136964	0.0246626	ENSMUSG00000058070	TRUE	FALSE	FALSE	Eml1
6319.49	0.11005	0.161956	0.679502	0.49682	0.571196	ENSMUSG00000058076	FALSE	FALSE	FALSE	Sdhc
1150.39	-0.686824	0.226001	-3.03903	0.00237344	0.00506077	ENSMUSG00000058093	FALSE	FALSE	FALSE	Zfp729b
5226.82	-0.11282	0.223	-0.505918	0.612914	0.678168	ENSMUSG00000058135	FALSE	FALSE	FALSE	Gstm1
2480.91	0.443601	0.276799	1.60261	0.10902	0.155029	ENSMUSG00000058153	FALSE	FALSE	FALSE	Sez6l
3113.91	-0.770285	0.209881	-3.6701	0.000242455	0.000622798	ENSMUSG00000058192	FALSE	FALSE	FALSE	Zfp846
6254.61	0.0674671	0.245008	0.275367	0.783035	0.826579	ENSMUSG00000058230	FALSE	FALSE	FALSE	Arhgap35
3513.79	2.31467	0.195889	11.8162	3.21755e-32	2.075e-30	ENSMUSG00000058239	FALSE	TRUE	FALSE	Usf2
5753.12	-0.267005	0.132899	-2.00907	0.0445293	0.0706808	ENSMUSG00000058240	FALSE	FALSE	FALSE	Cryzl1
23614.7	-0.765058	0.208063	-3.67706	0.000235939	0.000607341	ENSMUSG00000058254	FALSE	FALSE	FALSE	Tspan7
11702.1	-0.407838	0.175526	-2.32351	0.0201517	0.0347446	ENSMUSG00000058258	TRUE	FALSE	FALSE	Idi1
4719.1	0.156042	0.181233	0.861	0.389238	0.46562	ENSMUSG00000058267	FALSE	FALSE	FALSE	Mrps14
4609.46	-0.44335	0.24213	-1.83104	0.0670945	0.101454	ENSMUSG00000058291	FALSE	FALSE	FALSE	Zfp68
3895.04	-0.424472	0.44085	-0.962848	0.335624	0.410333	ENSMUSG00000058297	FALSE	FALSE	FALSE	Spock2
1184.05	-1.18908	0.273487	-4.34786	1.37471e-05	4.37767e-05	ENSMUSG00000058301	FALSE	FALSE	TRUE	Upf1
10573.9	0.308397	0.170268	1.81125	0.0701024	0.105316	ENSMUSG00000058317	TRUE	FALSE	FALSE	Ube2e2
1453.87	0.0546329	0.222501	0.24554	0.806038	0.845836	ENSMUSG00000058318	FALSE	FALSE	FALSE	Phf21a
579.194	1.14703	0.32089	3.57453	0.000350861	0.000875174	ENSMUSG00000058331	TRUE	TRUE	FALSE	Zfp85
801.096	0.386597	0.241586	1.60025	0.109544	0.15566	ENSMUSG00000058351	FALSE	FALSE	FALSE	Smim4
8775.77	0.187008	0.164846	1.13444	0.25661	0.326181	ENSMUSG00000058355	TRUE	FALSE	FALSE	Abce1
1405.04	0.0675964	0.193242	0.349802	0.726487	0.77802	ENSMUSG00000058388	FALSE	FALSE	FALSE	Phtf1
1509.5	-1.23162	0.22688	-5.42849	5.68339e-08	2.585e-07	ENSMUSG00000058392	FALSE	FALSE	TRUE	Rrp1b
1076.98	-0.0869689	0.27109	-0.320812	0.748353	0.797751	ENSMUSG00000058402	FALSE	FALSE	FALSE	Zfp420
8599.62	0.934337	0.140964	6.62818	3.39843e-11	2.43159e-10	ENSMUSG00000058407	TRUE	FALSE	FALSE	Txndc9
1847.06	-0.88023	0.197793	-4.45026	8.57645e-06	2.82113e-05	ENSMUSG00000058440	FALSE	FALSE	FALSE	Nrf1
1181.87	2.58933	0.260891	9.92497	3.24198e-23	8.35195e-22	ENSMUSG00000058441	FALSE	TRUE	FALSE	Panx2
2179.25	-0.751392	0.169841	-4.42409	9.68477e-06	3.16159e-05	ENSMUSG00000058444	FALSE	FALSE	FALSE	Map2k5
6447.65	0.0524029	0.207781	0.252202	0.800885	0.841475	ENSMUSG00000058446	FALSE	FALSE	FALSE	Znrf2
4945.03	-1.32423	0.232909	-5.68559	1.30366e-08	6.49361e-08	ENSMUSG00000058454	FALSE	FALSE	TRUE	Dhcr7
1768.39	1.00128	0.186137	5.37928	7.47828e-08	3.33747e-07	ENSMUSG00000058503	FALSE	TRUE	FALSE	Fam133b
39248.9	2.08599	0.183718	11.3543	7.05969e-30	3.59934e-28	ENSMUSG00000058546	FALSE	TRUE	FALSE	Rpl23a
19925.6	0.436963	0.161145	2.71161	0.00669581	0.0129244	ENSMUSG00000058558	FALSE	FALSE	FALSE	Rpl5
4552.83	-0.592101	0.465472	-1.27205	0.203357	0.267153	ENSMUSG00000058569	FALSE	FALSE	FALSE	Tmed9
3956.92	-0.911909	0.181877	-5.01388	5.33432e-07	2.12196e-06	ENSMUSG00000058587	FALSE	FALSE	FALSE	Tmod3
6811.65	0.913822	0.150022	6.09125	1.1203e-09	6.51312e-09	ENSMUSG00000058589	FALSE	FALSE	FALSE	Anks1b
2148.48	0.105858	0.214573	0.493344	0.62177	0.686095	ENSMUSG00000058594	FALSE	FALSE	FALSE	Fbh1
13042.5	1.42265	0.240437	5.91694	3.27987e-09	1.77047e-08	ENSMUSG00000058600	FALSE	TRUE	FALSE	Rpl30
3903.38	1.81025	0.202955	8.91951	4.68366e-19	8.07247e-18	ENSMUSG00000058624	FALSE	TRUE	FALSE	Gda
1414.14	-1.19624	0.241029	-4.96304	6.93969e-07	2.70965e-06	ENSMUSG00000058638	FALSE	FALSE	TRUE	Zfp110
7570.92	0.529824	0.176086	3.00889	0.00262208	0.00555324	ENSMUSG00000058655	FALSE	FALSE	FALSE	Eif4b
3394.22	-0.62757	0.214122	-2.93089	0.00337987	0.00698794	ENSMUSG00000058656	FALSE	FALSE	FALSE	Samd12
145386	-1.6783	0.153525	-10.9318	8.12427e-28	3.49052e-26	ENSMUSG00000058672	FALSE	FALSE	TRUE	Tubb2a
8008.39	-0.971014	0.167493	-5.79732	6.73813e-09	3.49951e-08	ENSMUSG00000058690	FALSE	FALSE	FALSE	Ccser2
3258.6	0.22402	0.156755	1.42911	0.152972	0.208926	ENSMUSG00000058704	TRUE	FALSE	FALSE	Memo1
939.471	-0.753896	0.220571	-3.41792	0.000631007	0.00149653	ENSMUSG00000058706	FALSE	FALSE	FALSE	0610030E20Rik
7272.35	1.08035	0.163251	6.6177	3.64818e-11	2.59314e-10	ENSMUSG00000058709	FALSE	TRUE	FALSE	Egln2
288.329	0.328759	0.450814	0.729257	0.465844	0.542242	ENSMUSG00000058715	FALSE	FALSE	FALSE	Fcer1g
732.689	0.836356	0.255715	3.27066	0.00107296	0.00244409	ENSMUSG00000058748	FALSE	FALSE	FALSE	Zfp958
29040.2	0.697623	0.222939	3.12921	0.00175274	0.00382096	ENSMUSG00000058756	FALSE	FALSE	FALSE	Thra
2868.27	-0.45497	0.171584	-2.65159	0.00801135	0.0152046	ENSMUSG00000058793	FALSE	FALSE	FALSE	Cds2
14051.8	0.477334	0.13424	3.55582	0.000376803	0.00093414	ENSMUSG00000058799	FALSE	FALSE	FALSE	Nap1l1
6311.76	1.15726	0.220119	5.25742	1.46089e-07	6.245e-07	ENSMUSG00000058833	FALSE	TRUE	FALSE	Rex1bd
5777	0.907947	0.15969	5.68567	1.303e-08	6.49361e-08	ENSMUSG00000058835	TRUE	FALSE	FALSE	Abi1
838.107	0.688299	0.306109	2.24854	0.0245416	0.0415339	ENSMUSG00000058883	TRUE	FALSE	FALSE	Zfp708
27087.3	1.6704	0.183195	9.11819	7.63929e-20	1.4306e-18	ENSMUSG00000058886	FALSE	TRUE	FALSE	Deaf1
4115.91	2.17548	0.197443	11.0183	3.12002e-28	1.40013e-26	ENSMUSG00000058966	FALSE	TRUE	FALSE	Fam57b
1494.37	-0.298955	0.261763	-1.14208	0.25342	0.322927	ENSMUSG00000058975	FALSE	FALSE	FALSE	Kcnc1
787.207	-0.571312	0.254894	-2.24137	0.0250023	0.042193	ENSMUSG00000058979	FALSE	FALSE	FALSE	Hdhd5
472.353	0.388914	0.272748	1.42591	0.153894	0.210008	ENSMUSG00000058997	FALSE	FALSE	FALSE	Vwa8
16532.9	0.714336	0.201972	3.53681	0.000404992	0.000997928	ENSMUSG00000059005	FALSE	FALSE	FALSE	Hnrnpa3
1743.9	-1.22354	0.22588	-5.41677	6.06846e-08	2.74603e-07	ENSMUSG00000059013	FALSE	FALSE	TRUE	Sh2d3c
9791.46	-1.63913	0.203436	-8.05721	7.80523e-16	9.71961e-15	ENSMUSG00000059040	FALSE	FALSE	TRUE	Eno1b
16117.3	1.01438	0.144996	6.99587	2.63613e-12	2.15539e-11	ENSMUSG00000059070	FALSE	TRUE	FALSE	Rpl18
13174.1	-0.59617	0.125383	-4.75478	1.9866e-06	7.20668e-06	ENSMUSG00000059119	FALSE	FALSE	FALSE	Nap1l4
1086.49	-0.223462	0.232327	-0.961843	0.336128	0.410782	ENSMUSG00000059142	FALSE	FALSE	FALSE	Zfp945
4854.39	-0.600439	0.227382	-2.64067	0.00827434	0.015667	ENSMUSG00000059146	FALSE	FALSE	FALSE	Ntrk3
624.675	-0.789641	0.295059	-2.67621	0.0074459	0.0142285	ENSMUSG00000059149	FALSE	FALSE	FALSE	Mfsd4a
2927.51	1.27873	0.283182	4.51558	6.31447e-06	2.12109e-05	ENSMUSG00000059173	FALSE	TRUE	FALSE	Pde1a
902.849	-0.00716191	0.172119	-0.0416103	0.966809	0.97603	ENSMUSG00000059183	FALSE	FALSE	FALSE	Mtfmt
3123.27	0.39834	0.215787	1.84599	0.0648942	0.0984944	ENSMUSG00000059187	FALSE	FALSE	FALSE	Tafa1
6804.67	-0.641556	0.1463	-4.38521	1.15872e-05	3.74248e-05	ENSMUSG00000059208	FALSE	FALSE	FALSE	Hnrnpm
1767.14	1.77795	0.326719	5.44184	5.27319e-08	2.40742e-07	ENSMUSG00000059213	FALSE	TRUE	FALSE	Ddn
2569.22	0.27979	0.218343	1.28143	0.200044	0.263496	ENSMUSG00000059248	FALSE	FALSE	FALSE	Septin9
5718.85	-0.286607	0.184504	-1.55339	0.12033	0.168624	ENSMUSG00000059263	FALSE	FALSE	FALSE	Usp47
1498.64	1.05504	0.258317	4.08429	4.4211e-05	0.000129132	ENSMUSG00000059273	FALSE	TRUE	FALSE	Zc3h4
2671.63	0.651229	0.188153	3.46117	0.000537824	0.00129253	ENSMUSG00000059278	FALSE	FALSE	FALSE	Naa38
482.061	1.08568	0.299985	3.61912	0.000295611	0.000749652	ENSMUSG00000059288	FALSE	TRUE	FALSE	Cdyl
12376.4	1.50501	0.180518	8.33715	7.61017e-17	1.04084e-15	ENSMUSG00000059291	FALSE	TRUE	FALSE	Rpl11
3894.73	0.0586474	0.15983	0.366935	0.713667	0.766482	ENSMUSG00000059316	FALSE	FALSE	FALSE	Slc27a4
1439.61	1.69533	0.323953	5.23324	1.66564e-07	7.07372e-07	ENSMUSG00000059325	FALSE	TRUE	FALSE	Hopx
639.662	-0.114189	0.288629	-0.395624	0.692383	0.74816	ENSMUSG00000059326	FALSE	FALSE	FALSE	Csf2ra
4989.02	0.449793	0.143757	3.12884	0.00175495	0.00382491	ENSMUSG00000059355	FALSE	FALSE	FALSE	Wdr83os
1482.92	1.81029	0.340778	5.31224	1.08285e-07	4.71803e-07	ENSMUSG00000059361	FALSE	TRUE	FALSE	Nrsn2
1529.19	0.580062	0.215939	2.68622	0.00722648	0.0138526	ENSMUSG00000059363	FALSE	FALSE	FALSE	Fxn
1123.31	0.105631	0.23447	0.450511	0.652342	0.713284	ENSMUSG00000059401	FALSE	FALSE	FALSE	Mamld1
6459.08	-0.449607	0.173771	-2.58735	0.00967172	0.0180152	ENSMUSG00000059409	FALSE	FALSE	FALSE	Ppp2r5d
507.41	3.08579	0.319603	9.65508	4.67812e-22	1.06438e-20	ENSMUSG00000059412	FALSE	TRUE	FALSE	Fxyd2
4100.9	1.72443	0.266899	6.46099	1.04021e-10	6.99558e-10	ENSMUSG00000059436	TRUE	TRUE	FALSE	Max
1650.46	-0.607624	0.236232	-2.57215	0.010107	0.0187543	ENSMUSG00000059439	FALSE	FALSE	FALSE	Bcas3
3247.49	-0.488851	0.231079	-2.11551	0.0343862	0.0561174	ENSMUSG00000059447	FALSE	FALSE	FALSE	Hadhb
3724.75	-0.191849	0.170906	-1.12254	0.261632	0.331568	ENSMUSG00000059456	FALSE	FALSE	FALSE	Ptk2b
2126.09	0.253629	0.2322	1.09229	0.274706	0.345574	ENSMUSG00000059474	FALSE	FALSE	FALSE	Mbtd1
2384.67	0.0627761	0.199719	0.314322	0.753276	0.801771	ENSMUSG00000059475	FALSE	FALSE	FALSE	Zfp426
3190.88	0.63499	0.162249	3.91367	9.09041e-05	0.00025127	ENSMUSG00000059482	TRUE	FALSE	FALSE	2610301B20Rik
3614.3	0.373598	0.200836	1.86022	0.0628549	0.0957124	ENSMUSG00000059486	FALSE	FALSE	FALSE	Kbtbd2
2959.94	-0.137761	0.230675	-0.597208	0.550368	0.620499	ENSMUSG00000059495	FALSE	FALSE	FALSE	Arhgef12
3723.83	0.920363	0.195909	4.69791	2.62834e-06	9.33434e-06	ENSMUSG00000059518	FALSE	FALSE	FALSE	Znhit1
10627.8	0.253113	0.194077	1.30418	0.192171	0.254711	ENSMUSG00000059534	FALSE	FALSE	FALSE	Uqcr10
1099.02	-1.04509	0.249522	-4.18838	2.80954e-05	8.50196e-05	ENSMUSG00000059540	FALSE	FALSE	TRUE	Tcea2
2741.05	-1.24169	0.251185	-4.94334	7.67966e-07	2.97709e-06	ENSMUSG00000059552	FALSE	FALSE	TRUE	Trp53
427.62	1.04986	0.255434	4.11011	3.95479e-05	0.000116702	ENSMUSG00000059554	TRUE	TRUE	FALSE	Ccdc28a
3219.06	-0.833833	0.144129	-5.78534	7.23644e-09	3.73046e-08	ENSMUSG00000059586	FALSE	FALSE	FALSE	Nsmce2
751.274	-0.847857	0.338228	-2.50676	0.0121843	0.0221944	ENSMUSG00000059602	FALSE	FALSE	FALSE	Syn3
2034.2	-0.513111	0.18648	-2.75156	0.00593126	0.0115749	ENSMUSG00000059669	FALSE	FALSE	FALSE	Taf1b
7885.4	-0.227989	0.146905	-1.55195	0.120675	0.169036	ENSMUSG00000059689	FALSE	FALSE	FALSE	Zfp637
901.044	1.0362	0.258859	4.00293	6.25623e-05	0.000177412	ENSMUSG00000059708	FALSE	TRUE	FALSE	Akap17b
2358.78	2.32315	0.447098	5.19606	2.03556e-07	8.55882e-07	ENSMUSG00000059713	FALSE	TRUE	FALSE	Rcan3
4090.41	-0.998574	0.184286	-5.41862	6.00623e-08	2.71914e-07	ENSMUSG00000059714	FALSE	FALSE	FALSE	Flot1
9426.91	-0.12241	0.151994	-0.805357	0.420614	0.497563	ENSMUSG00000059734	FALSE	FALSE	FALSE	Ndufs8
1724.32	0.130882	0.249959	0.523613	0.600548	0.666986	ENSMUSG00000059742	FALSE	FALSE	FALSE	Kcnh7
26139.8	-2.10056	0.155984	-13.4665	2.4624e-41	3.86755e-39	ENSMUSG00000059743	FALSE	FALSE	TRUE	Fdps
733.698	-0.724825	0.25676	-2.82296	0.00475818	0.00951246	ENSMUSG00000059772	FALSE	FALSE	FALSE	Slx1b
673.437	-1.01557	0.242838	-4.18208	2.88854e-05	8.73561e-05	ENSMUSG00000059791	FALSE	FALSE	TRUE	Nrm
35130.3	-0.597344	0.137243	-4.35246	1.34617e-05	4.2924e-05	ENSMUSG00000059796	TRUE	FALSE	FALSE	Eif4a1
1952.86	0.765927	0.271205	2.82417	0.00474038	0.00947881	ENSMUSG00000059810	FALSE	FALSE	FALSE	Rgs3
2938.34	-0.0345531	0.197266	-0.175161	0.860954	0.890018	ENSMUSG00000059811	TRUE	FALSE	FALSE	Atl2
2770.01	0.23577	0.182755	1.29008	0.197021	0.26015	ENSMUSG00000059820	FALSE	FALSE	FALSE	Nkapd1
1375.5	-0.809447	0.16902	-4.78905	1.67571e-06	6.15311e-06	ENSMUSG00000059824	FALSE	FALSE	FALSE	Dbp
628.396	0.719635	0.251955	2.8562	0.0042874	0.0086494	ENSMUSG00000059834	FALSE	FALSE	FALSE	Sclt1
600.76	1.54466	0.341819	4.51892	6.21548e-06	2.09072e-05	ENSMUSG00000059842	FALSE	TRUE	FALSE	Zfp341
1354.03	-1.10108	0.174646	-6.30466	2.88827e-10	1.8383e-09	ENSMUSG00000059851	FALSE	FALSE	TRUE	Kmt5c
328.836	0.162541	0.283192	0.573962	0.565994	0.635275	ENSMUSG00000059866	FALSE	FALSE	FALSE	Tnip2
6880.37	0.0763146	0.147587	0.517083	0.605098	0.670854	ENSMUSG00000059878	FALSE	FALSE	FALSE	Zfp422
2650.69	-0.959586	0.231843	-4.13894	3.48914e-05	0.000103652	ENSMUSG00000059890	FALSE	FALSE	FALSE	Ube4a
12568.9	0.857175	0.200875	4.2672	1.97938e-05	6.14838e-05	ENSMUSG00000059895	FALSE	FALSE	FALSE	Ptp4a3
624.827	0.657144	0.275566	2.3847	0.017093	0.029997	ENSMUSG00000059897	FALSE	FALSE	FALSE	Zfp930
3749.64	1.28811	0.164334	7.83839	4.56355e-15	5.17947e-14	ENSMUSG00000059920	TRUE	TRUE	FALSE	4930453N24Rik
7059.58	-0.0485912	0.161319	-0.301212	0.763253	0.809735	ENSMUSG00000059923	FALSE	FALSE	FALSE	Grb2
479.869	-0.372218	0.313326	-1.18796	0.23485	0.302349	ENSMUSG00000059970	FALSE	FALSE	FALSE	Hspa2
25745.9	-1.50655	0.161285	-9.3409	9.55201e-21	1.93384e-19	ENSMUSG00000059974	FALSE	FALSE	TRUE	Ntm
1516.12	-0.285378	0.208235	-1.37046	0.170543	0.229576	ENSMUSG00000059975	FALSE	FALSE	FALSE	Zfp74
1334.23	0.149655	0.282147	0.530414	0.595825	0.662724	ENSMUSG00000059981	FALSE	FALSE	FALSE	Taok2
5956.94	1.83389	0.190408	9.63134	5.89578e-22	1.32901e-20	ENSMUSG00000059995	FALSE	TRUE	FALSE	Atxn7l3
1539.97	0.644622	0.253976	2.53812	0.011145	0.0204648	ENSMUSG00000060002	FALSE	FALSE	FALSE	Chpt1
41461.2	1.53109	0.163182	9.38273	6.42883e-21	1.32076e-19	ENSMUSG00000060036	FALSE	TRUE	FALSE	Rpl3
4244.58	0.0477526	0.154431	0.309217	0.757157	0.804582	ENSMUSG00000060038	FALSE	FALSE	FALSE	Dhps
225.519	1.15366	0.408702	2.82274	0.00476154	0.00951722	ENSMUSG00000060063	FALSE	TRUE	FALSE	Alox5ap
30424.8	-0.584357	0.162568	-3.59455	0.000324954	0.00081662	ENSMUSG00000060073	FALSE	FALSE	FALSE	Psma3
727.604	0.418408	0.23543	1.77721	0.0755342	0.112367	ENSMUSG00000060090	FALSE	FALSE	FALSE	Rp2
4323.91	-1.64873	0.179734	-9.17318	4.59246e-20	8.80343e-19	ENSMUSG00000060098	FALSE	FALSE	TRUE	Prmt7
533.855	0.191013	0.26615	0.717691	0.472948	0.548673	ENSMUSG00000060121	FALSE	FALSE	FALSE	Gemin2
45086.7	2.11398	0.199114	10.6169	2.48634e-26	8.8365e-25	ENSMUSG00000060126	FALSE	TRUE	FALSE	Tpt1
2481.49	-0.323378	0.173472	-1.86415	0.062301	0.0950027	ENSMUSG00000060147	FALSE	FALSE	FALSE	Serpinb6a
2385.46	0.350351	0.277931	1.26057	0.207464	0.271726	ENSMUSG00000060152	FALSE	FALSE	FALSE	Pop5
1325.9	1.03099	0.244943	4.20909	2.56399e-05	7.80742e-05	ENSMUSG00000060166	FALSE	TRUE	FALSE	Zdhhc8
2370.01	-0.182215	0.18811	-0.968665	0.332712	0.407029	ENSMUSG00000060181	FALSE	FALSE	FALSE	Slc35e3
2031.98	-0.457097	0.303965	-1.50378	0.132637	0.183991	ENSMUSG00000060206	FALSE	FALSE	FALSE	Zfp462
1892.44	-0.332356	0.214875	-1.54674	0.121925	0.17051	ENSMUSG00000060216	FALSE	FALSE	FALSE	Arrb2
6090.74	0.807555	0.174187	4.63614	3.54969e-06	1.23674e-05	ENSMUSG00000060227	FALSE	FALSE	FALSE	Casc4
6999.89	0.301305	0.21268	1.4167	0.156569	0.213092	ENSMUSG00000060240	FALSE	FALSE	FALSE	Cend1
1300.53	0.03653	0.196013	0.186365	0.852158	0.883082	ENSMUSG00000060244	FALSE	FALSE	FALSE	Alyref2
635.437	1.14975	0.27145	4.23557	2.27968e-05	7.00964e-05	ENSMUSG00000060257	FALSE	TRUE	FALSE	Scrt2
5323.3	1.00245	0.218216	4.59387	4.35105e-06	1.49297e-05	ENSMUSG00000060261	FALSE	TRUE	FALSE	Gtf2i
3957.68	-0.763407	0.213977	-3.56771	0.000360119	0.00089643	ENSMUSG00000060279	FALSE	FALSE	FALSE	Ap2a1
1524.02	-0.724995	0.19366	-3.74364	0.000181371	0.00047619	ENSMUSG00000060288	FALSE	FALSE	FALSE	Ppih
2114.77	-0.634124	0.268264	-2.3638	0.0180884	0.0315841	ENSMUSG00000060301	FALSE	FALSE	FALSE	2610008E11Rik
785.593	1.7491	0.36832	4.74887	2.04558e-06	7.40789e-06	ENSMUSG00000060314	FALSE	TRUE	FALSE	Zfp941
10454.7	-0.786176	0.230085	-3.4169	0.000633395	0.00150146	ENSMUSG00000060371	FALSE	FALSE	FALSE	Caln1
15176.6	-0.835272	0.122934	-6.79448	1.08702e-11	8.24407e-11	ENSMUSG00000060373	FALSE	FALSE	FALSE	Hnrnpc
1260.86	-0.843349	0.215529	-3.91293	9.1183e-05	0.000251969	ENSMUSG00000060376	FALSE	FALSE	FALSE	Bckdha
979.733	0.202528	0.311409	0.65036	0.51546	0.587494	ENSMUSG00000060397	FALSE	FALSE	FALSE	Zfp128
1695.83	-0.22943	0.209777	-1.09369	0.274091	0.344979	ENSMUSG00000060427	FALSE	FALSE	FALSE	Zfp868
18183.2	0.24556	0.171147	1.43479	0.151347	0.207259	ENSMUSG00000060450	FALSE	FALSE	FALSE	Rnf14
8794.89	0.0778165	0.125533	0.619891	0.53533	0.605886	ENSMUSG00000060475	FALSE	FALSE	FALSE	Wtap
5714.13	-0.519112	0.213604	-2.43026	0.0150881	0.0268558	ENSMUSG00000060510	TRUE	FALSE	FALSE	Zfp266
554.872	0.232457	0.319463	0.72765	0.466828	0.543127	ENSMUSG00000060512	FALSE	FALSE	FALSE	0610040J01Rik
1231.27	0.845602	0.201496	4.19663	2.70918e-05	8.2187e-05	ENSMUSG00000060538	FALSE	FALSE	FALSE	Tmem219
5096.75	-1.65729	0.244018	-6.79168	1.10832e-11	8.39255e-11	ENSMUSG00000060548	FALSE	FALSE	TRUE	Tnfrsf19
2539.57	0.150356	0.214786	0.700025	0.483912	0.559659	ENSMUSG00000060568	FALSE	FALSE	FALSE	Fam78b
3650.58	-0.89653	0.212476	-4.21944	2.44909e-05	7.49035e-05	ENSMUSG00000060572	FALSE	FALSE	FALSE	Mfap2
312.685	1.87506	0.377973	4.96082	7.01966e-07	2.73758e-06	ENSMUSG00000060579	FALSE	TRUE	FALSE	Fhit
2957.4	-1.00956	0.190364	-5.30331	1.13724e-07	4.94174e-07	ENSMUSG00000060591	FALSE	FALSE	TRUE	Ifitm2
222.697	1.1359	0.345398	3.28867	0.00100662	0.00230106	ENSMUSG00000060600	FALSE	TRUE	FALSE	Eno3
1496.66	-0.513919	0.191702	-2.68083	0.00734406	0.0140587	ENSMUSG00000060601	FALSE	FALSE	FALSE	Nr1h2
8256.33	1.28888	0.214086	6.0204	1.73987e-09	9.73167e-09	ENSMUSG00000060636	FALSE	TRUE	FALSE	Rpl35a
1643.46	-0.33203	0.157495	-2.1082	0.0350141	0.0570275	ENSMUSG00000060679	FALSE	FALSE	FALSE	Mrps9
4406.58	1.23302	0.221942	5.55557	2.76715e-08	1.31126e-07	ENSMUSG00000060681	TRUE	TRUE	FALSE	Slc9a6
713.799	-0.913996	0.244425	-3.73936	0.000184487	0.000483459	ENSMUSG00000060703	FALSE	FALSE	FALSE	Cd302
2218.98	0.580741	0.180608	3.21548	0.00130225	0.00291994	ENSMUSG00000060708	FALSE	FALSE	FALSE	Bloc1s4
2374.58	0.499464	0.193354	2.58315	0.00979023	0.0182045	ENSMUSG00000060733	FALSE	FALSE	FALSE	Ipmk
5008.37	1.72906	0.176144	9.81613	9.59544e-23	2.35909e-21	ENSMUSG00000060739	FALSE	TRUE	FALSE	Nsa2
1030.33	0.0517228	0.246143	0.210133	0.833564	0.867992	ENSMUSG00000060771	FALSE	FALSE	FALSE	Tsga10
5243.76	-1.04986	0.167757	-6.25823	3.89373e-10	2.43997e-09	ENSMUSG00000060780	FALSE	FALSE	TRUE	Lrrtm1
2091.88	-1.61306	0.616682	-2.61571	0.00890427	0.0167135	ENSMUSG00000060802	FALSE	FALSE	TRUE	B2m
29035.9	-0.581421	0.152442	-3.81405	0.000136709	0.000366743	ENSMUSG00000060803	FALSE	FALSE	FALSE	Gstp1
6183.43	1.2485	0.194503	6.41892	1.37248e-10	9.07962e-10	ENSMUSG00000060860	TRUE	TRUE	FALSE	Ube2s
5437.19	1.11333	0.182117	6.1133	9.75939e-10	5.73202e-09	ENSMUSG00000060882	FALSE	TRUE	FALSE	Kcnd2
13491.2	0.259375	0.153848	1.68592	0.0918118	0.133522	ENSMUSG00000060904	FALSE	FALSE	FALSE	Arl1
989.512	1.12407	0.28084	4.00253	6.26698e-05	0.000177665	ENSMUSG00000060923	FALSE	TRUE	FALSE	Acyp2
3035.57	0.123495	0.181026	0.682194	0.495116	0.569773	ENSMUSG00000060935	FALSE	FALSE	FALSE	Tmem263
7008.06	1.82769	0.287799	6.35058	2.14511e-10	1.3904e-09	ENSMUSG00000060938	FALSE	TRUE	FALSE	Rpl26
859.954	-0.223649	0.247108	-0.905069	0.365429	0.441124	ENSMUSG00000060950	FALSE	FALSE	FALSE	Trmt61a
2340.75	-1.44217	0.338374	-4.26204	2.02568e-05	6.28019e-05	ENSMUSG00000060961	FALSE	FALSE	TRUE	Slc4a4
11616.9	-0.39312	0.148354	-2.64988	0.00805196	0.0152727	ENSMUSG00000060992	FALSE	FALSE	FALSE	Copz1
2453.81	0.460198	0.153401	2.99997	0.00270003	0.00570592	ENSMUSG00000061024	FALSE	FALSE	FALSE	Rrs1
946.616	-1.76074	0.255831	-6.88241	5.88471e-12	4.63635e-11	ENSMUSG00000061028	FALSE	FALSE	TRUE	Clasrp
17052.3	-1.55382	0.173857	-8.93736	3.98573e-19	6.93089e-18	ENSMUSG00000061032	FALSE	FALSE	TRUE	Rrp1
2199.76	-0.612928	0.221384	-2.76863	0.00562932	0.0110511	ENSMUSG00000061046	FALSE	FALSE	FALSE	Haghl
710.933	-0.727868	0.213261	-3.41305	0.000642408	0.00152097	ENSMUSG00000061079	FALSE	FALSE	FALSE	Zfp143
7971.2	-1.27984	0.292611	-4.37388	1.22057e-05	3.92533e-05	ENSMUSG00000061080	FALSE	FALSE	TRUE	Lsamp
3590.84	-0.0722935	0.171814	-0.420767	0.673925	0.731841	ENSMUSG00000061104	TRUE	FALSE	FALSE	Sap18b
17425.1	0.00358845	0.16095	0.0222954	0.982212	0.987282	ENSMUSG00000061111	FALSE	FALSE	FALSE	Mcrip1
2900.55	0.240243	0.182377	1.31729	0.187741	0.249757	ENSMUSG00000061118	FALSE	FALSE	FALSE	Dnajc30
620.594	-0.848616	0.389223	-2.18029	0.0292363	0.0484766	ENSMUSG00000061119	FALSE	FALSE	FALSE	Prcp
6058.91	-0.554427	0.161817	-3.42627	0.000611934	0.0014559	ENSMUSG00000061130	FALSE	FALSE	FALSE	Ppm1b
6735.86	-1.75562	0.177545	-9.8883	4.67889e-23	1.18654e-21	ENSMUSG00000061136	FALSE	FALSE	TRUE	Prpf40a
1221.76	0.537068	0.298687	1.7981	0.0721614	0.107926	ENSMUSG00000061175	TRUE	FALSE	FALSE	Fnip2
1577.4	0.154664	0.202607	0.763369	0.445243	0.521905	ENSMUSG00000061207	FALSE	FALSE	FALSE	Stk19
1712.28	-1.42944	0.250075	-5.71605	1.0903e-08	5.47568e-08	ENSMUSG00000061232	FALSE	FALSE	TRUE	H2-K1
7546.36	-1.97694	0.269289	-7.34134	2.11469e-13	1.97628e-12	ENSMUSG00000061244	FALSE	FALSE	TRUE	Exoc5
2796.1	-0.157023	0.234039	-0.670927	0.502267	0.576506	ENSMUSG00000061273	FALSE	FALSE	FALSE	Mmgt1
764.778	-0.720107	0.277665	-2.59344	0.009502	0.0177261	ENSMUSG00000061286	FALSE	FALSE	FALSE	Exosc5
4781.19	0.672932	0.18158	3.70599	0.000210565	0.000546067	ENSMUSG00000061288	FALSE	FALSE	FALSE	Taok3
3181.1	-1.86609	0.209664	-8.90038	5.56569e-19	9.52525e-18	ENSMUSG00000061306	FALSE	FALSE	TRUE	Slc38a10
1093.4	0.514783	0.244091	2.10898	0.0349466	0.0569461	ENSMUSG00000061313	FALSE	FALSE	FALSE	Ddhd2
21072.4	0.267313	0.138263	1.93336	0.0531916	0.082494	ENSMUSG00000061315	FALSE	FALSE	FALSE	Naca
2190.12	1.42311	0.636364	2.23631	0.0253316	0.0426485	ENSMUSG00000061353	FALSE	TRUE	FALSE	Cxcl12
5395.81	-0.36896	0.176459	-2.0909	0.0365366	0.0592989	ENSMUSG00000061360	FALSE	FALSE	FALSE	Phf5a
478.17	-0.315331	0.313582	-1.00557	0.31462	0.388383	ENSMUSG00000061371	FALSE	FALSE	FALSE	Zfp873
2589.72	0.113631	0.174012	0.653005	0.513753	0.586085	ENSMUSG00000061374	FALSE	FALSE	FALSE	Fiz1
547.15	0.266509	0.29989	0.888688	0.374171	0.450114	ENSMUSG00000061393	FALSE	FALSE	FALSE	Acvr2b
4275.97	0.467793	0.252331	1.85388	0.063756	0.096889	ENSMUSG00000061410	TRUE	FALSE	FALSE	Zcchc14
3659.22	0.13065	0.219439	0.595382	0.551588	0.621686	ENSMUSG00000061411	FALSE	FALSE	FALSE	Nol4l
1392.94	0.0135559	0.209475	0.0647138	0.948402	0.960934	ENSMUSG00000061436	FALSE	FALSE	FALSE	Hipk2
4995.42	0.886755	0.213064	4.16192	3.1558e-05	9.44412e-05	ENSMUSG00000061451	FALSE	FALSE	FALSE	Tmem151a
1250.45	-0.16924	0.247944	-0.682573	0.494876	0.569702	ENSMUSG00000061455	FALSE	FALSE	FALSE	Stx17
646.5	-0.756162	0.270193	-2.7986	0.00513242	0.0101791	ENSMUSG00000061458	FALSE	FALSE	FALSE	Nol10
3326.28	0.43578	0.150097	2.90333	0.0036922	0.00754716	ENSMUSG00000061461	FALSE	FALSE	FALSE	Smim20
6232.83	0.909382	0.164619	5.52417	3.31055e-08	1.55439e-07	ENSMUSG00000061474	FALSE	FALSE	FALSE	Mrps36
23232.3	2.09811	0.216179	9.70544	2.85831e-22	6.67487e-21	ENSMUSG00000061477	FALSE	TRUE	FALSE	Rps7
3706.71	-0.459283	0.173828	-2.64216	0.00823792	0.0156011	ENSMUSG00000061479	FALSE	FALSE	FALSE	Snrpa
663.837	0.041767	0.290325	0.143863	0.885609	0.910479	ENSMUSG00000061517	FALSE	FALSE	FALSE	Sox21
19979	0.66427	0.196091	3.38756	0.00070516	0.00165626	ENSMUSG00000061518	FALSE	FALSE	FALSE	Cox5b
1835.51	-0.30324	0.192094	-1.5786	0.114428	0.161704	ENSMUSG00000061536	FALSE	FALSE	FALSE	Sec22c
487.49	0.570372	0.273579	2.08485	0.0370828	0.0601053	ENSMUSG00000061544	FALSE	FALSE	FALSE	Zfp229
4212.15	-0.981073	0.130441	-7.52118	5.42821e-14	5.43826e-13	ENSMUSG00000061559	FALSE	FALSE	FALSE	Wdr61
4060.51	0.197316	0.184679	1.06843	0.285328	0.356933	ENSMUSG00000061576	FALSE	FALSE	FALSE	Dpp6
1310.6	0.466376	0.244415	1.90813	0.0563743	0.0868766	ENSMUSG00000061589	FALSE	FALSE	FALSE	Dot1l
7386.36	1.49991	0.187218	8.01157	1.13255e-15	1.38727e-14	ENSMUSG00000061601	FALSE	TRUE	FALSE	Pclo
4716.75	0.800597	0.25531	3.13578	0.00171396	0.00374732	ENSMUSG00000061603	FALSE	FALSE	FALSE	Akap6
4986.15	-0.183561	0.168207	-1.09128	0.27515	0.346043	ENSMUSG00000061613	FALSE	FALSE	FALSE	U2af1
2648.36	0.573243	0.199521	2.87309	0.00406475	0.00824292	ENSMUSG00000061650	FALSE	FALSE	FALSE	Med9
14533.2	0.073435	0.167208	0.439184	0.660528	0.720213	ENSMUSG00000061666	TRUE	FALSE	FALSE	Gdpd1
14098.4	-0.339637	0.161141	-2.10771	0.0350565	0.0570679	ENSMUSG00000061689	FALSE	FALSE	FALSE	Dlgap4
1170.01	2.03641	0.302167	6.73935	1.59098e-11	1.18267e-10	ENSMUSG00000061702	FALSE	TRUE	FALSE	Tmem91
3541.16	1.9845	0.268672	7.38634	1.50925e-13	1.43948e-12	ENSMUSG00000061718	FALSE	TRUE	FALSE	Ppp1r1b
2431.46	-1.12481	0.196663	-5.71948	1.06851e-08	5.3718e-08	ENSMUSG00000061731	FALSE	FALSE	TRUE	Ext1
3339.33	0.671418	0.204277	3.2868	0.00101331	0.00231418	ENSMUSG00000061751	FALSE	FALSE	FALSE	Kalrn
3333.23	-0.237755	0.248187	-0.957969	0.338078	0.412557	ENSMUSG00000061755	FALSE	FALSE	FALSE	Bod1l
324.19	-0.996585	0.378434	-2.63345	0.00845234	0.0159575	ENSMUSG00000061758	FALSE	FALSE	FALSE	Akr1b10
569.626	-0.0752556	0.22143	-0.339861	0.733961	0.784557	ENSMUSG00000061759	FALSE	FALSE	FALSE	Armt1
513.743	0.48238	0.345966	1.3943	0.163227	0.22098	ENSMUSG00000061778	FALSE	FALSE	FALSE	Mospd2
18338.8	1.48921	0.199398	7.46852	8.11004e-14	7.91338e-13	ENSMUSG00000061787	FALSE	TRUE	FALSE	Rps17
780.675	-0.0824725	0.327853	-0.251553	0.801386	0.841754	ENSMUSG00000061838	FALSE	FALSE	FALSE	Suclg2
90.6864	1.14356	0.474495	2.41005	0.0159505	0.0282565	ENSMUSG00000061882	FALSE	TRUE	FALSE	Ccdc62
6980.97	-0.288953	0.158799	-1.81962	0.0688165	0.103688	ENSMUSG00000061887	FALSE	FALSE	FALSE	Ssbp3
24263.9	-0.924015	0.148228	-6.23373	4.55465e-10	2.8125e-09	ENSMUSG00000061904	FALSE	FALSE	FALSE	Slc25a3
20847.1	-0.891303	0.19344	-4.60763	4.07276e-06	1.4054e-05	ENSMUSG00000061911	FALSE	FALSE	FALSE	Myt1l
2089.63	-0.333024	0.180603	-1.84396	0.0651892	0.0989112	ENSMUSG00000061950	FALSE	FALSE	FALSE	Ppp4r1
1550.82	-0.852592	0.203647	-4.18662	2.83142e-05	8.56552e-05	ENSMUSG00000061979	FALSE	FALSE	FALSE	Rcc1l
8387.43	-0.231477	0.172836	-1.33929	0.180478	0.241314	ENSMUSG00000061981	FALSE	FALSE	FALSE	Flot2
14055.8	2.79014	0.259861	10.7371	6.81867e-27	2.56372e-25	ENSMUSG00000061983	FALSE	TRUE	FALSE	Rps12
6040.43	1.14486	0.221302	5.17331	2.29977e-07	9.59931e-07	ENSMUSG00000062006	FALSE	TRUE	FALSE	Rpl34
1043.15	-0.455624	0.209202	-2.17792	0.0294122	0.0487434	ENSMUSG00000062012	FALSE	FALSE	FALSE	Zfp13
9079.62	-0.553309	0.197812	-2.79715	0.00515559	0.0102147	ENSMUSG00000062014	FALSE	FALSE	FALSE	Gmfb
885.314	-0.29587	0.287141	-1.0304	0.302823	0.375846	ENSMUSG00000062040	FALSE	FALSE	FALSE	Zfp27
1285.17	-0.147917	0.227138	-0.651223	0.514903	0.587065	ENSMUSG00000062054	FALSE	FALSE	FALSE	Iah1
12402.1	-0.368131	0.124287	-2.96194	0.0030571	0.00638704	ENSMUSG00000062070	FALSE	FALSE	FALSE	Pgk1
1316.2	-0.27746	0.229949	-1.20661	0.227581	0.294431	ENSMUSG00000062075	FALSE	FALSE	FALSE	Lmnb2
14670.9	-1.90628	0.207513	-9.1863	4.06576e-20	7.82458e-19	ENSMUSG00000062078	FALSE	FALSE	TRUE	Qk
2074.08	1.05523	0.203187	5.19338	2.06513e-07	8.67943e-07	ENSMUSG00000062098	FALSE	TRUE	FALSE	Btbd3
908.726	-1.15613	0.245116	-4.71665	2.39758e-06	8.58052e-06	ENSMUSG00000062110	FALSE	FALSE	TRUE	Scfd2
2046.52	1.2607	0.211066	5.97303	2.32884e-09	1.27981e-08	ENSMUSG00000062115	FALSE	TRUE	FALSE	Rai1
1377.17	-0.722734	0.227976	-3.17022	0.00152323	0.00336431	ENSMUSG00000062116	FALSE	FALSE	FALSE	Zfp954
3764.72	0.304612	0.192444	1.58286	0.113453	0.160652	ENSMUSG00000062127	FALSE	FALSE	FALSE	Cttnbp2nl
2388.92	0.21003	0.21509	0.976477	0.328828	0.403088	ENSMUSG00000062169	FALSE	FALSE	FALSE	Cnih4
7045.8	-1.51019	0.269428	-5.60519	2.0803e-08	1.01087e-07	ENSMUSG00000062184	FALSE	FALSE	TRUE	Hs6st2
6878.69	-0.663184	0.193342	-3.43011	0.000603328	0.00143683	ENSMUSG00000062190	FALSE	FALSE	FALSE	Lancl2
591.863	-1.86014	0.247148	-7.52642	5.21517e-14	5.2356e-13	ENSMUSG00000062198	FALSE	FALSE	TRUE	2700097O09Rik
11260.6	-2.54745	0.231358	-11.0108	3.38798e-28	1.5134e-26	ENSMUSG00000062202	FALSE	FALSE	TRUE	Btbd9
3775.39	0.152893	0.175142	0.872968	0.382681	0.458822	ENSMUSG00000062203	FALSE	FALSE	FALSE	Gspt1
982.682	-0.421246	0.242765	-1.7352	0.0827055	0.12177	ENSMUSG00000062210	FALSE	FALSE	FALSE	Tnfaip8
2979.85	1.1994	0.206811	5.79949	6.65168e-09	3.45646e-08	ENSMUSG00000062232	FALSE	TRUE	FALSE	Rapgef2
2525.39	-0.000116832	0.254584	-0.000458911	0.999634	0.999737	ENSMUSG00000062234	FALSE	FALSE	FALSE	Gak
1158.4	0.120833	0.272717	0.44307	0.657715	0.717869	ENSMUSG00000062248	FALSE	FALSE	FALSE	Cks2
769.232	-0.432899	0.235886	-1.83521	0.066475	0.10058	ENSMUSG00000062252	FALSE	FALSE	FALSE	Lhfpl5
8937.2	-1.53971	0.265331	-5.80297	6.5151e-09	3.38911e-08	ENSMUSG00000062257	FALSE	FALSE	TRUE	Opcml
54304.2	0.119061	0.14326	0.83108	0.405928	0.482898	ENSMUSG00000062270	FALSE	FALSE	FALSE	Morf4l1
1923.47	-1.5831	0.204179	-7.75352	8.93768e-15	9.75731e-14	ENSMUSG00000062300	FALSE	FALSE	TRUE	Nectin2
749.179	1.1912	0.596155	1.99814	0.0457014	0.0722468	ENSMUSG00000062309	FALSE	FALSE	FALSE	Rpp25
3838.53	0.0973142	0.15039	0.647078	0.517582	0.589085	ENSMUSG00000062352	FALSE	FALSE	FALSE	Itgb1bp1
7044.17	0.422058	0.194601	2.16884	0.0300951	0.049782	ENSMUSG00000062373	TRUE	FALSE	FALSE	Tmem65
2654.95	1.35485	0.144803	9.35652	8.24069e-21	1.67183e-19	ENSMUSG00000062376	FALSE	TRUE	FALSE	Borcs7
105604	-0.928789	0.144802	-6.4142	1.4156e-10	9.35216e-10	ENSMUSG00000062380	FALSE	FALSE	FALSE	Tubb3
41579.4	0.650331	0.161557	4.0254	5.68797e-05	0.000162432	ENSMUSG00000062397	FALSE	FALSE	FALSE	Zfp706
12407.5	-0.505526	0.135774	-3.72329	0.000196643	0.000513243	ENSMUSG00000062421	FALSE	FALSE	FALSE	Arf2
6605.1	-0.0877451	0.205477	-0.427032	0.669356	0.727964	ENSMUSG00000062444	FALSE	FALSE	FALSE	Ap3b2
1168.68	2.01344	0.211002	9.54228	1.39725e-21	3.01028e-20	ENSMUSG00000062542	FALSE	TRUE	FALSE	Syt9
8433.86	0.218929	0.177871	1.23083	0.218386	0.284349	ENSMUSG00000062580	FALSE	FALSE	FALSE	Timm17a
1303.33	-1.08517	0.222335	-4.88078	1.05668e-06	4.00233e-06	ENSMUSG00000062590	FALSE	FALSE	TRUE	Armc9
25408.7	-2.29824	0.158274	-14.5206	8.97403e-48	2.42748e-45	ENSMUSG00000062591	FALSE	FALSE	TRUE	Tubb4a
9947.88	-0.567265	0.163246	-3.47491	0.000511019	0.00123451	ENSMUSG00000062604	FALSE	FALSE	FALSE	Srpk2
1919.15	0.784064	0.194589	4.02935	5.59323e-05	0.000159868	ENSMUSG00000062619	FALSE	FALSE	FALSE	2310039H08Rik
1207.84	-0.274549	0.237231	-1.1573	0.247148	0.316134	ENSMUSG00000062627	FALSE	FALSE	FALSE	Mysm1
473.65	0.607474	0.356602	1.70351	0.0884727	0.129226	ENSMUSG00000062646	FALSE	FALSE	FALSE	Ganc
20746.7	1.5483	0.156164	9.91459	3.59744e-23	9.24325e-22	ENSMUSG00000062647	FALSE	TRUE	FALSE	Rpl7a
10738.8	0.319626	0.213715	1.49557	0.134764	0.186703	ENSMUSG00000062661	FALSE	FALSE	FALSE	Ncs1
7756.42	0.641375	0.197228	3.25196	0.00114614	0.00259561	ENSMUSG00000062683	FALSE	FALSE	FALSE	Atp5g2
2490.07	0.260188	0.191169	1.36103	0.173503	0.233071	ENSMUSG00000062691	FALSE	FALSE	FALSE	Cebpzos
6594.07	1.49186	0.210045	7.10258	1.22453e-12	1.05247e-11	ENSMUSG00000062753	FALSE	TRUE	FALSE	AI413582
1361.4	2.1618	0.247602	8.73094	2.52569e-18	4.01106e-17	ENSMUSG00000062760	FALSE	TRUE	FALSE	Shisal1
5327.5	-0.0456388	0.157906	-0.289024	0.772563	0.817509	ENSMUSG00000062761	FALSE	FALSE	FALSE	Zfp512
10447.7	1.59328	0.245209	6.49767	8.15748e-11	5.56286e-10	ENSMUSG00000062762	TRUE	TRUE	FALSE	Ei24
7091.85	0.110468	0.160797	0.687005	0.492079	0.566884	ENSMUSG00000062797	FALSE	FALSE	FALSE	Hikeshi
1749.08	-0.430062	0.184962	-2.32514	0.0200646	0.0346212	ENSMUSG00000062822	FALSE	FALSE	FALSE	4833420G17Rik
302095	0.253482	0.129745	1.95369	0.0507384	0.0791939	ENSMUSG00000062825	FALSE	FALSE	FALSE	Actg1
1089.95	-1.075	0.209164	-5.13953	2.75425e-07	1.13744e-06	ENSMUSG00000062861	FALSE	FALSE	TRUE	Zfp28
4346.96	-0.712645	0.149102	-4.77959	1.75654e-06	6.42568e-06	ENSMUSG00000062867	FALSE	FALSE	FALSE	Impdh2
4171.84	-0.731157	0.20364	-3.59043	0.000330128	0.000828768	ENSMUSG00000062901	FALSE	FALSE	FALSE	Klhl24
1523.18	0.859593	0.311377	2.76062	0.00576924	0.0113017	ENSMUSG00000062908	FALSE	FALSE	FALSE	Acadm
18712.9	1.4376	0.152731	9.41266	4.83739e-21	1.00227e-19	ENSMUSG00000062929	TRUE	TRUE	FALSE	Cfl2
1678.4	0.56016	0.185727	3.01605	0.00256093	0.00543555	ENSMUSG00000062931	TRUE	FALSE	FALSE	Zfp938
1411.32	-0.215073	0.278368	-0.77262	0.439747	0.516619	ENSMUSG00000062937	FALSE	FALSE	FALSE	Mtap
1626.89	0.60059	0.226668	2.64965	0.00805762	0.0152804	ENSMUSG00000062961	FALSE	FALSE	FALSE	Ccdc177
4402.52	0.0311464	0.1841	0.169182	0.865653	0.893359	ENSMUSG00000062963	FALSE	FALSE	FALSE	Ufc1
14612.2	1.2011	0.158174	7.59357	3.11222e-14	3.20707e-13	ENSMUSG00000062981	FALSE	TRUE	FALSE	Mrpl42
768.105	-0.299436	0.265802	-1.12654	0.259939	0.32968	ENSMUSG00000062991	FALSE	FALSE	FALSE	Nrg1
3853.69	-0.523574	0.204883	-2.55548	0.0106042	0.0195391	ENSMUSG00000062995	FALSE	FALSE	FALSE	Ica1
24616.8	1.92206	0.177469	10.8304	2.47173e-27	9.78444e-26	ENSMUSG00000062997	FALSE	TRUE	FALSE	Rpl35
33292	2.17141	0.209541	10.3627	3.66518e-25	1.15882e-23	ENSMUSG00000063015	TRUE	TRUE	FALSE	Ccni
4505.68	-0.0452184	0.220585	-0.204993	0.837578	0.870566	ENSMUSG00000063019	FALSE	FALSE	FALSE	Manbal
811.331	0.690408	0.200541	3.44272	0.000575892	0.00137621	ENSMUSG00000063047	FALSE	FALSE	FALSE	Zfp780b
1371.29	0.305911	0.175952	1.7386	0.0821043	0.121068	ENSMUSG00000063049	FALSE	FALSE	FALSE	Ing2
2887.84	-0.664315	0.193942	-3.42532	0.000614073	0.00146064	ENSMUSG00000063052	FALSE	FALSE	FALSE	Lrrc40
5783.41	0.24709	0.235972	1.04711	0.295048	0.367008	ENSMUSG00000063063	FALSE	FALSE	FALSE	Ctnna2
14114.3	1.27503	0.149081	8.55261	1.20338e-17	1.80008e-16	ENSMUSG00000063065	FALSE	TRUE	FALSE	Mapk3
16377.4	-1.02198	0.190933	-5.35256	8.67193e-08	3.84026e-07	ENSMUSG00000063077	FALSE	FALSE	TRUE	Kif1b
6248.73	-1.58025	0.197541	-7.99964	1.24786e-15	1.52086e-14	ENSMUSG00000063142	FALSE	FALSE	TRUE	Kcnma1
797.97	0.65809	0.244705	2.68932	0.00715984	0.0137357	ENSMUSG00000063145	FALSE	FALSE	FALSE	Bbs5
1211.7	0.24292	0.24755	0.981296	0.326447	0.400572	ENSMUSG00000063146	TRUE	FALSE	FALSE	Clip2
3045.19	0.331304	0.162781	2.03527	0.0418234	0.0668324	ENSMUSG00000063160	FALSE	FALSE	FALSE	Numbl
982.06	1.16706	0.221924	5.25882	1.4498e-07	6.20305e-07	ENSMUSG00000063172	FALSE	TRUE	FALSE	Hspb11
1559.37	0.798185	0.21659	3.68524	0.000228488	0.000589407	ENSMUSG00000063179	FALSE	FALSE	FALSE	Pstk
5452.44	1.43251	0.20047	7.14579	8.94789e-13	7.84996e-12	ENSMUSG00000063200	FALSE	TRUE	FALSE	Nol7
45869.6	-1.04769	0.135137	-7.7528	8.98909e-15	9.80244e-14	ENSMUSG00000063229	FALSE	FALSE	TRUE	Ldha
4707.2	1.53184	0.193453	7.91843	2.40526e-15	2.8564e-14	ENSMUSG00000063235	FALSE	TRUE	FALSE	Ptpmt1
1557.12	-0.032181	0.178979	-0.179803	0.857307	0.887096	ENSMUSG00000063236	FALSE	FALSE	FALSE	1110038F14Rik
658.499	0.929241	0.230375	4.0336	5.49283e-05	0.000157275	ENSMUSG00000063239	FALSE	FALSE	FALSE	Grm4
201.442	1.15984	0.53548	2.16598	0.0303128	0.050091	ENSMUSG00000063245	FALSE	FALSE	FALSE	Zfp993
15933.2	0.331406	0.177019	1.87215	0.0611855	0.0934479	ENSMUSG00000063253	TRUE	FALSE	FALSE	Scoc
5184.03	-0.883933	0.167516	-5.2767	1.31532e-07	5.66249e-07	ENSMUSG00000063273	FALSE	FALSE	FALSE	Naa15
5956.06	1.88357	0.170248	11.0637	1.8821e-28	8.56445e-27	ENSMUSG00000063275	FALSE	TRUE	FALSE	Hacd1
2623.63	0.565017	0.20131	2.8067	0.00500525	0.00995325	ENSMUSG00000063281	FALSE	FALSE	FALSE	Zfp35
5139.65	-0.82105	0.201277	-4.07921	4.51895e-05	0.000131714	ENSMUSG00000063297	FALSE	FALSE	FALSE	Luzp2
13715.1	0.731384	0.188514	3.87972	0.000104575	0.000286443	ENSMUSG00000063316	FALSE	FALSE	FALSE	Rpl27
205.552	0.605745	0.335923	1.80322	0.0713532	0.106948	ENSMUSG00000063320	FALSE	FALSE	FALSE	1190007I07Rik
2732.91	-0.396193	0.144786	-2.7364	0.00621163	0.0120712	ENSMUSG00000063334	FALSE	FALSE	FALSE	Krr1
20793.6	-0.736458	0.128705	-5.72207	1.05234e-08	5.2987e-08	ENSMUSG00000063358	FALSE	FALSE	FALSE	Mapk1
2301.83	-0.422245	0.220414	-1.91569	0.0554042	0.0854762	ENSMUSG00000063362	FALSE	FALSE	FALSE	Alg11
1894.33	1.68301	0.196504	8.56477	1.08296e-17	1.62996e-16	ENSMUSG00000063382	FALSE	TRUE	FALSE	Bcl9l
1676.97	-0.471061	0.227959	-2.06643	0.0387875	0.06249	ENSMUSG00000063406	FALSE	FALSE	FALSE	Tmed5
446.301	1.5677	0.266741	5.87723	4.17201e-09	2.22858e-08	ENSMUSG00000063410	FALSE	TRUE	FALSE	Stk24
2265.92	-0.813424	0.18828	-4.32028	1.55828e-05	4.92999e-05	ENSMUSG00000063439	FALSE	FALSE	FALSE	B9d2
1610.72	-1.27706	0.195985	-6.51613	7.2143e-11	4.95786e-10	ENSMUSG00000063445	FALSE	FALSE	TRUE	Nmral1
9013.4	-0.634961	0.176905	-3.58927	0.000331601	0.000831821	ENSMUSG00000063446	FALSE	FALSE	FALSE	Plppr1
1483.27	-1.20291	0.232894	-5.16506	2.40356e-07	1.00025e-06	ENSMUSG00000063450	FALSE	FALSE	TRUE	Syne2
4160.5	-0.565232	0.190889	-2.96105	0.0030659	0.00640007	ENSMUSG00000063455	FALSE	FALSE	FALSE	D630045J12Rik
12663	1.50782	0.139054	10.8434	2.14384e-27	8.52112e-26	ENSMUSG00000063457	FALSE	TRUE	FALSE	Rps15
19008.2	0.00194951	0.175568	0.011104	0.99114	0.993589	ENSMUSG00000063480	FALSE	FALSE	FALSE	Snu13
3849.42	-0.725059	0.177583	-4.08293	4.44709e-05	0.000129813	ENSMUSG00000063511	FALSE	FALSE	FALSE	Snrnp70
28003.5	-1.57034	0.193411	-8.1192	4.69276e-16	5.98926e-15	ENSMUSG00000063524	FALSE	FALSE	TRUE	Eno1
3588.3	0.591785	0.248562	2.38084	0.0172732	0.0302801	ENSMUSG00000063568	FALSE	FALSE	FALSE	Jazf1
12528.4	-0.418075	0.135333	-3.08923	0.00200677	0.0043311	ENSMUSG00000063576	FALSE	FALSE	FALSE	Klhdc3
379.845	-1.0724	0.299555	-3.57999	0.000343605	0.000859498	ENSMUSG00000063600	FALSE	FALSE	TRUE	Egfem1
2125.86	-0.57345	0.285862	-2.00604	0.0448523	0.0711007	ENSMUSG00000063626	FALSE	FALSE	FALSE	Unc5d
15598.9	0.751655	0.267055	2.81461	0.00488372	0.00973943	ENSMUSG00000063632	FALSE	FALSE	FALSE	Sox11
3384.15	-1.36177	0.174271	-7.81408	5.53648e-15	6.23286e-14	ENSMUSG00000063646	FALSE	FALSE	TRUE	Jakmip1
66600.9	-1.25073	0.197194	-6.34265	2.25841e-10	1.45838e-09	ENSMUSG00000063659	TRUE	FALSE	TRUE	Zbtb18
23007.7	-0.180036	0.193302	-0.931373	0.351661	0.42646	ENSMUSG00000063694	FALSE	FALSE	FALSE	Cycs
763.318	-0.645952	0.217157	-2.97458	0.00293391	0.00615078	ENSMUSG00000063698	FALSE	FALSE	FALSE	Sfxn4
1839.17	1.08464	0.21762	4.98413	6.22416e-07	2.44893e-06	ENSMUSG00000063760	FALSE	TRUE	FALSE	Rnf217
2009.09	-0.31657	0.252528	-1.25361	0.209985	0.274512	ENSMUSG00000063765	FALSE	FALSE	FALSE	Chadl
1121.46	-0.447641	0.271775	-1.6471	0.0995365	0.143153	ENSMUSG00000063785	FALSE	FALSE	FALSE	Utp14a
5311.72	-0.121089	0.187229	-0.64674	0.5178	0.589238	ENSMUSG00000063787	FALSE	FALSE	FALSE	Chchd1
5358.62	0.312028	0.149876	2.08191	0.0373506	0.0604688	ENSMUSG00000063800	TRUE	FALSE	FALSE	Prpf38a
3402.92	0.138502	0.145398	0.952575	0.340805	0.415573	ENSMUSG00000063801	FALSE	FALSE	FALSE	Ap3s2
7433.4	-1.50469	0.222143	-6.77351	1.25692e-11	9.43711e-11	ENSMUSG00000063802	FALSE	FALSE	TRUE	Hspbp1
1100.88	-1.01016	0.252661	-3.99809	6.38553e-05	0.000180815	ENSMUSG00000063808	FALSE	FALSE	TRUE	Gpatch1
610.134	-0.200512	0.246398	-0.81377	0.415776	0.492953	ENSMUSG00000063849	FALSE	FALSE	FALSE	Ppcdc
16230.2	0.764517	0.224388	3.40713	0.000656501	0.0015517	ENSMUSG00000063856	FALSE	FALSE	FALSE	Gpx1
3739.91	0.175863	0.175004	1.00491	0.314941	0.388706	ENSMUSG00000063870	FALSE	FALSE	FALSE	Chd4
4873.29	0.837348	0.176452	4.74548	2.08013e-06	7.51624e-06	ENSMUSG00000063873	FALSE	FALSE	FALSE	Slc24a3
11661.9	0.597641	0.150848	3.96187	7.43654e-05	0.000208181	ENSMUSG00000063882	FALSE	FALSE	FALSE	Uqcrh
3421.61	-0.981591	0.185811	-5.28272	1.27277e-07	5.48904e-07	ENSMUSG00000063884	FALSE	FALSE	FALSE	Ptcd3
3913.1	-0.205315	0.217064	-0.945874	0.344213	0.419255	ENSMUSG00000063887	FALSE	FALSE	FALSE	Nlgn1
5144.04	-0.879559	0.137427	-6.40017	1.55204e-10	1.01913e-09	ENSMUSG00000063888	FALSE	FALSE	FALSE	Rpl7l1
853.368	-0.303725	0.259332	-1.17118	0.241526	0.309715	ENSMUSG00000063889	FALSE	FALSE	FALSE	Crem
456.061	0.320689	0.267711	1.1979	0.230957	0.297968	ENSMUSG00000063897	FALSE	FALSE	FALSE	CAAA01118383.1
3571.42	-1.38958	0.168751	-8.2345	1.80312e-16	2.37924e-15	ENSMUSG00000063904	FALSE	FALSE	TRUE	Dpp3
1601.34	0.156324	0.24894	0.627958	0.530031	0.601077	ENSMUSG00000063919	FALSE	FALSE	FALSE	Srrm4
3205.91	-1.44619	0.223842	-6.46074	1.04194e-10	7.00238e-10	ENSMUSG00000063931	FALSE	FALSE	TRUE	Pepd
470.662	0.908361	0.264664	3.43213	0.000598853	0.00142722	ENSMUSG00000063952	FALSE	FALSE	FALSE	Brpf3
473.248	0.864962	0.35356	2.44644	0.0144276	0.0258265	ENSMUSG00000064023	FALSE	FALSE	FALSE	Klk8
634.157	0.155159	0.218972	0.70858	0.478585	0.554223	ENSMUSG00000064030	FALSE	FALSE	FALSE	Pym1
416.331	0.559835	0.296955	1.88525	0.059396	0.091029	ENSMUSG00000064036	FALSE	FALSE	FALSE	Mro
4695.57	-0.980674	0.147776	-6.63623	3.21805e-11	2.31102e-10	ENSMUSG00000064037	FALSE	FALSE	FALSE	Gpn1
4759.2	-0.197508	0.174406	-1.13246	0.25744	0.327064	ENSMUSG00000064061	FALSE	FALSE	FALSE	Dzip3
3248.43	-1.27657	0.170839	-7.47237	7.87641e-14	7.69313e-13	ENSMUSG00000064068	FALSE	FALSE	TRUE	Mtx1
357.633	0.362777	0.343399	1.05643	0.290772	0.362827	ENSMUSG00000064105	FALSE	FALSE	FALSE	Cnnm2
21704.5	-1.77623	0.236363	-7.51484	5.69791e-14	5.69674e-13	ENSMUSG00000064115	FALSE	FALSE	TRUE	Cadm2
2675.2	0.119377	0.128943	0.92581	0.354545	0.429476	ENSMUSG00000064125	FALSE	FALSE	FALSE	Prr36
2339.62	0.0942974	0.253847	0.371474	0.710285	0.763523	ENSMUSG00000064127	FALSE	FALSE	FALSE	Med14
5259.92	-1.19216	0.179336	-6.64763	2.97843e-11	2.14844e-10	ENSMUSG00000064138	FALSE	FALSE	TRUE	Fam172a
2947.8	-0.331643	0.171804	-1.93035	0.0535633	0.0829647	ENSMUSG00000064145	FALSE	FALSE	FALSE	Arih2
2964.42	0.110824	0.160508	0.690457	0.489907	0.565117	ENSMUSG00000064181	FALSE	FALSE	FALSE	Rab3ip
578.723	-1.91562	0.348788	-5.49221	3.96926e-08	1.84853e-07	ENSMUSG00000064215	FALSE	FALSE	TRUE	Ifi27
1580.77	0.278721	0.200625	1.38927	0.164751	0.222795	ENSMUSG00000064225	FALSE	FALSE	FALSE	Paqr9
1914.63	0.140856	0.217315	0.648165	0.516878	0.588491	ENSMUSG00000064254	FALSE	FALSE	FALSE	Ethe1
6414.38	-0.181687	0.214365	-0.847559	0.396683	0.473105	ENSMUSG00000064264	FALSE	FALSE	FALSE	Zfp428
770.35	0.575252	0.252941	2.27425	0.022951	0.0390456	ENSMUSG00000064284	FALSE	FALSE	FALSE	Cdpf1
1353.64	0.218694	0.209497	1.0439	0.296531	0.368648	ENSMUSG00000064289	TRUE	FALSE	FALSE	Tank
1135.26	-0.152975	0.23096	-0.662344	0.507751	0.581224	ENSMUSG00000064293	FALSE	FALSE	FALSE	Cntn4
5028.12	0.155291	0.215977	0.719016	0.472131	0.547857	ENSMUSG00000064302	FALSE	FALSE	FALSE	Clasp1
509.546	3.2413	0.31618	10.2514	1.16616e-24	3.44124e-23	ENSMUSG00000064307	FALSE	TRUE	FALSE	Lrrc51
2164.97	1.31083	0.220579	5.9427	2.80366e-09	1.5244e-08	ENSMUSG00000064326	FALSE	TRUE	FALSE	Siva1
8220.15	-1.16671	0.730918	-1.59623	0.110437	0.156815	ENSMUSG00000064373	FALSE	FALSE	FALSE	Selenop
1301.59	0.0887547	0.320878	0.276599	0.782088	0.825703	ENSMUSG00000065954	FALSE	FALSE	FALSE	Tacc1
1072.36	0.135345	0.194577	0.695588	0.486687	0.562068	ENSMUSG00000065979	FALSE	FALSE	FALSE	Cpped1
3189.9	0.0538737	0.170714	0.315579	0.752322	0.801281	ENSMUSG00000065990	FALSE	FALSE	FALSE	Aurkaip1
1897.48	-1.7457	0.255143	-6.84204	7.80712e-12	6.05783e-11	ENSMUSG00000066026	FALSE	FALSE	TRUE	Dhrs3
3322.57	-0.993667	0.253226	-3.92403	8.70817e-05	0.000241325	ENSMUSG00000066036	FALSE	FALSE	FALSE	Ubr4
11019.5	-0.834431	0.141144	-5.91191	3.38172e-09	1.82242e-08	ENSMUSG00000066037	FALSE	FALSE	FALSE	Hnrnpr
567.83	-0.165225	0.265556	-0.622187	0.533819	0.604391	ENSMUSG00000066042	FALSE	FALSE	FALSE	Med18
1030.2	1.92796	0.170007	11.3405	8.26666e-30	4.17102e-28	ENSMUSG00000066129	FALSE	TRUE	FALSE	Kndc1
1570.34	-0.602875	0.206355	-2.92155	0.00348296	0.00717518	ENSMUSG00000066148	FALSE	FALSE	FALSE	Prpf4
4672.29	0.261548	0.14523	1.80093	0.0717144	0.107373	ENSMUSG00000066149	FALSE	FALSE	FALSE	Cdc26
3688.78	-1.68112	0.275688	-6.09792	1.07458e-09	6.26605e-09	ENSMUSG00000066150	FALSE	FALSE	TRUE	Slc31a1
920.598	-0.487418	0.292653	-1.66551	0.0958103	0.138489	ENSMUSG00000066151	FALSE	FALSE	FALSE	Fkbp15
1306.94	0.56051	0.332175	1.68739	0.0915283	0.13313	ENSMUSG00000066152	FALSE	FALSE	FALSE	Slc31a2
4250.43	3.17552	0.525131	6.04711	1.47463e-09	8.32943e-09	ENSMUSG00000066189	TRUE	TRUE	FALSE	Cacng3
4708.34	1.01361	0.237392	4.26979	1.95658e-05	6.09117e-05	ENSMUSG00000066232	FALSE	TRUE	FALSE	Ipo7
1698.34	-0.0373039	0.233111	-0.160026	0.87286	0.899652	ENSMUSG00000066233	FALSE	FALSE	FALSE	Tmem42
1850.64	-1.46933	0.223172	-6.58383	4.58487e-11	3.22132e-10	ENSMUSG00000066235	FALSE	FALSE	TRUE	Pomgnt2
3199.8	-0.500785	0.204204	-2.45238	0.0141914	0.0254411	ENSMUSG00000066278	FALSE	FALSE	FALSE	Vps37b
1890.93	0.633435	0.201163	3.14887	0.00163904	0.00359563	ENSMUSG00000066306	FALSE	FALSE	FALSE	Numa1
9862.23	-0.136443	0.199988	-0.682256	0.495077	0.569773	ENSMUSG00000066324	FALSE	FALSE	FALSE	Impad1
14155.8	0.184929	0.198181	0.933131	0.350752	0.425623	ENSMUSG00000066357	FALSE	FALSE	FALSE	Wdr6
4976.42	2.12885	0.593937	3.5843	0.000337978	0.000846727	ENSMUSG00000066392	FALSE	TRUE	FALSE	Nrxn3
1893.01	0.40298	0.274297	1.46914	0.141795	0.195388	ENSMUSG00000066415	FALSE	FALSE	FALSE	Msl2
4479.36	-0.499631	0.176879	-2.8247	0.00473244	0.00946608	ENSMUSG00000066441	FALSE	FALSE	FALSE	Rdh11
614.049	0.798709	0.247713	3.22433	0.00126266	0.0028377	ENSMUSG00000066442	FALSE	FALSE	FALSE	Mthfs
9832.66	1.46048	0.181649	8.04016	8.97178e-16	1.10591e-14	ENSMUSG00000066456	FALSE	TRUE	FALSE	Hmgn3
56557.8	-1.22992	0.162339	-7.57627	3.55641e-14	3.63403e-13	ENSMUSG00000066551	FALSE	FALSE	TRUE	Hmgb1
3670.7	1.32186	0.161181	8.20109	2.3822e-16	3.1138e-15	ENSMUSG00000066568	TRUE	TRUE	FALSE	Lsm14a
1240.6	0.109305	0.293158	0.372854	0.709257	0.76256	ENSMUSG00000066571	FALSE	FALSE	FALSE	4931406P16Rik
730.758	-0.312563	0.220939	-1.4147	0.157156	0.21374	ENSMUSG00000066595	FALSE	FALSE	FALSE	Flvcr1
393.876	1.52648	0.356848	4.27767	1.88861e-05	5.89841e-05	ENSMUSG00000066607	FALSE	TRUE	FALSE	Insyn1
550.741	-0.748473	0.261311	-2.8643	0.00417938	0.00844374	ENSMUSG00000066613	FALSE	FALSE	FALSE	Zfp932
2910.94	-0.166576	0.216389	-0.769798	0.44142	0.518272	ENSMUSG00000066621	FALSE	FALSE	FALSE	Tecpr1
338.616	0.876939	0.371015	2.36362	0.0180972	0.0315939	ENSMUSG00000066637	FALSE	FALSE	FALSE	Ttc32
1228.07	-0.490732	0.220351	-2.22704	0.0259445	0.0435825	ENSMUSG00000066640	FALSE	FALSE	FALSE	Fbxl18
1505.36	-0.439198	0.181084	-2.42539	0.0152921	0.0271941	ENSMUSG00000066643	FALSE	FALSE	FALSE	Wdr35
415.651	-0.122626	0.35234	-0.348034	0.727815	0.779099	ENSMUSG00000066652	FALSE	FALSE	FALSE	Lefty2
27136.4	0.465518	0.169859	2.74061	0.00613244	0.0119245	ENSMUSG00000066705	FALSE	FALSE	FALSE	Fxyd6
1750.16	1.75509	0.198028	8.86285	7.79946e-19	1.30276e-17	ENSMUSG00000066721	FALSE	TRUE	FALSE	Zfp575
2759.67	0.508431	0.215028	2.36449	0.0180551	0.0315374	ENSMUSG00000066735	FALSE	FALSE	FALSE	Vkorc1l1
1450.77	0.562953	0.303465	1.85508	0.0635844	0.096657	ENSMUSG00000066798	FALSE	FALSE	FALSE	Zbtb6
657.242	0.191662	0.242381	0.790747	0.429091	0.505871	ENSMUSG00000066800	FALSE	FALSE	FALSE	Rnasel
1685.6	-0.279976	0.243905	-1.14789	0.251014	0.320235	ENSMUSG00000066829	FALSE	FALSE	FALSE	Zfp810
5112.64	0.267993	0.179409	1.49376	0.135239	0.187254	ENSMUSG00000066839	FALSE	FALSE	FALSE	Ecsit
5220.72	-0.171172	0.17624	-0.971245	0.331427	0.405616	ENSMUSG00000066877	TRUE	FALSE	FALSE	Nck2
2178.05	-0.26457	0.180371	-1.46681	0.142429	0.196177	ENSMUSG00000066880	FALSE	FALSE	FALSE	Zfp617
730.435	0.210231	0.239292	0.878555	0.379642	0.455683	ENSMUSG00000066892	FALSE	FALSE	FALSE	Fbxl12
5106.52	1.35681	0.154412	8.78698	1.53638e-18	2.50189e-17	ENSMUSG00000066900	FALSE	TRUE	FALSE	Suds3
7639.7	-0.368168	0.132769	-2.773	0.00555429	0.0109312	ENSMUSG00000066979	FALSE	FALSE	FALSE	Bub3
7881.45	-1.40779	0.21976	-6.40603	1.49356e-10	9.82722e-10	ENSMUSG00000067071	FALSE	FALSE	TRUE	Hes6
2373.68	0.0322732	0.161875	0.199372	0.841972	0.874293	ENSMUSG00000067148	FALSE	FALSE	FALSE	Polr1c
1856.3	0.702903	0.2181	3.22285	0.00126922	0.00285179	ENSMUSG00000067150	FALSE	FALSE	FALSE	Xpo5
12410.2	-0.169716	0.143116	-1.18586	0.235677	0.303254	ENSMUSG00000067194	FALSE	FALSE	FALSE	Eif1ax
496.257	1.49064	0.258172	5.77385	7.74805e-09	3.97946e-08	ENSMUSG00000067199	FALSE	TRUE	FALSE	Frat1
2059.14	1.36519	0.326909	4.17605	2.96609e-05	8.93405e-05	ENSMUSG00000067242	FALSE	TRUE	FALSE	Lgi1
85885.9	2.32563	0.160676	14.4741	1.76713e-47	4.65089e-45	ENSMUSG00000067274	FALSE	TRUE	FALSE	Rplp0
1145.72	0.292266	0.286743	1.01926	0.308078	0.381299	ENSMUSG00000067279	FALSE	FALSE	FALSE	Ppp1r3c
13219.9	2.02113	0.23132	8.73738	2.3857e-18	3.80228e-17	ENSMUSG00000067288	FALSE	TRUE	FALSE	Rps28
3307.36	-0.355625	0.243482	-1.46058	0.144131	0.198353	ENSMUSG00000067336	FALSE	FALSE	FALSE	Bmpr2
3345.07	-0.536252	0.193338	-2.77365	0.00554314	0.0109115	ENSMUSG00000067365	FALSE	FALSE	FALSE	Tmem128
1918.78	1.07682	0.211089	5.10124	3.3744e-07	1.37778e-06	ENSMUSG00000067367	FALSE	TRUE	FALSE	Lyar
349.559	0.740269	0.288691	2.56422	0.0103408	0.0191333	ENSMUSG00000067370	FALSE	FALSE	FALSE	B3galt4
10943.4	-0.98799	0.155143	-6.36825	1.91202e-10	1.2471e-09	ENSMUSG00000067377	FALSE	FALSE	FALSE	Tspan6
1519.03	-0.75166	0.28898	-2.60107	0.00929322	0.0173766	ENSMUSG00000067424	FALSE	FALSE	FALSE	Zfp563
2025.06	0.341136	0.24729	1.3795	0.167742	0.226322	ENSMUSG00000067430	TRUE	FALSE	FALSE	Zfp763
2717.76	-0.49596	0.173591	-2.85706	0.00427592	0.00863161	ENSMUSG00000067713	FALSE	FALSE	FALSE	Prkag1
3110.32	0.296353	0.14899	1.98908	0.0466924	0.073646	ENSMUSG00000067722	FALSE	FALSE	FALSE	BC003965
103927	1.88496	0.226008	8.34022	7.41545e-17	1.0185e-15	ENSMUSG00000067786	FALSE	TRUE	FALSE	Nnat
13349.3	0.846395	0.176029	4.80826	1.52248e-06	5.62654e-06	ENSMUSG00000067787	FALSE	FALSE	FALSE	Blcap
1617.44	-2.34245	0.77959	-3.00472	0.00265823	0.00562247	ENSMUSG00000067818	FALSE	FALSE	TRUE	Myl9
595.001	0.501501	0.303987	1.64974	0.0989959	0.142522	ENSMUSG00000067825	FALSE	FALSE	FALSE	Pex26
10948	0.702781	0.18745	3.74917	0.000177421	0.000466701	ENSMUSG00000067847	FALSE	FALSE	FALSE	Romo1
3911.48	0.229817	0.182564	1.25882	0.208094	0.272368	ENSMUSG00000067851	FALSE	FALSE	FALSE	Arfgef1
6666.75	-0.708908	0.186638	-3.79831	0.000145685	0.000388894	ENSMUSG00000067873	FALSE	FALSE	FALSE	Htatsf1
4375.2	0.350957	0.141762	2.47569	0.013298	0.024052	ENSMUSG00000067879	FALSE	FALSE	FALSE	Vxn
6750.5	-0.509119	0.201874	-2.52196	0.0116703	0.0213459	ENSMUSG00000067889	FALSE	FALSE	FALSE	Sptbn2
287.029	0.942714	0.337202	2.7957	0.00517877	0.0102538	ENSMUSG00000067916	FALSE	FALSE	FALSE	Zfp991
5056.69	0.858643	0.183857	4.67016	3.00972e-06	1.0596e-05	ENSMUSG00000067924	FALSE	FALSE	FALSE	Rtl8b
6424.37	0.685128	0.163205	4.19796	2.69332e-05	8.17314e-05	ENSMUSG00000067925	FALSE	FALSE	FALSE	Rtl8a
726.083	-0.257416	0.243868	-1.05555	0.291172	0.363237	ENSMUSG00000067928	FALSE	FALSE	FALSE	Zfp760
1564.77	1.21842	0.18287	6.66276	2.6874e-11	1.94572e-10	ENSMUSG00000067931	FALSE	TRUE	FALSE	Zfp948
919.617	0.817433	0.251432	3.25111	0.00114954	0.0026027	ENSMUSG00000067942	FALSE	FALSE	FALSE	Zfp160
2358.5	0.0980074	0.150842	0.649737	0.515862	0.587822	ENSMUSG00000067995	FALSE	FALSE	FALSE	Gtf2f2
804.725	-0.523527	0.188545	-2.77666	0.00549199	0.0108174	ENSMUSG00000068015	FALSE	FALSE	FALSE	Lrch1
5367.51	0.210078	0.218566	0.961162	0.336471	0.411059	ENSMUSG00000068036	FALSE	FALSE	FALSE	Afdn
20084.3	-0.945607	0.149375	-6.33041	2.44505e-10	1.57369e-09	ENSMUSG00000068039	FALSE	FALSE	FALSE	Tcp1
3674.27	-0.89129	0.161616	-5.51484	3.49088e-08	1.63512e-07	ENSMUSG00000068040	FALSE	FALSE	FALSE	Tm9sf4
120.521	0.530136	0.491033	1.07963	0.280305	0.351618	ENSMUSG00000068079	FALSE	FALSE	FALSE	Tcf15
7199.73	0.883221	0.210549	4.19486	2.7304e-05	8.27019e-05	ENSMUSG00000068099	TRUE	FALSE	FALSE	1500009C09Rik
634.953	0.582739	0.296387	1.96614	0.0492824	0.0772805	ENSMUSG00000068101	FALSE	FALSE	FALSE	Cenpm
1085.26	0.586279	0.18865	3.10776	0.00188513	0.00408669	ENSMUSG00000068134	FALSE	FALSE	FALSE	Zfp120
436.161	1.34899	0.43221	3.12114	0.0018015	0.00391935	ENSMUSG00000068154	FALSE	TRUE	FALSE	Insm1
2094.96	-0.0407802	0.195678	-0.208405	0.834913	0.868352	ENSMUSG00000068184	FALSE	FALSE	FALSE	Ndufaf2
5700.59	-0.902501	0.185828	-4.85664	1.19396e-06	4.48045e-06	ENSMUSG00000068205	FALSE	FALSE	FALSE	Macrod2
2822.87	-1.09449	0.185539	-5.89895	3.65832e-09	1.96279e-08	ENSMUSG00000068206	FALSE	FALSE	TRUE	Pick1
634.508	1.57704	0.33957	4.64422	3.4136e-06	1.1936e-05	ENSMUSG00000068220	FALSE	TRUE	FALSE	Lgals1
2611.19	1.58067	0.202886	7.79094	6.65129e-15	7.41079e-14	ENSMUSG00000068240	FALSE	TRUE	FALSE	Gm11808
4214.13	-0.0649012	0.176427	-0.367863	0.712975	0.76585	ENSMUSG00000068250	FALSE	FALSE	FALSE	Amn1
1527.39	-0.623624	0.179786	-3.4687	0.000522989	0.00126135	ENSMUSG00000068264	FALSE	FALSE	FALSE	Ap5s1
5128.18	1.76997	0.183458	9.64782	5.02111e-22	1.13976e-20	ENSMUSG00000068267	FALSE	TRUE	FALSE	Cenpb
828.448	1.27303	0.330337	3.85375	0.000116324	0.000316062	ENSMUSG00000068284	FALSE	TRUE	FALSE	Usf3
2433.51	-0.0993384	0.224075	-0.443327	0.65753	0.717747	ENSMUSG00000068290	FALSE	FALSE	FALSE	Ddrgk1
3568.37	-0.57887	0.175953	-3.28991	0.0010022	0.00229203	ENSMUSG00000068328	FALSE	FALSE	FALSE	Aup1
2995.54	-0.536988	0.16864	-3.18423	0.00145142	0.00322103	ENSMUSG00000068329	FALSE	FALSE	FALSE	Htra2
3799.62	-0.725017	0.291873	-2.48402	0.0129909	0.0235359	ENSMUSG00000068373	FALSE	FALSE	FALSE	D430041D05Rik
1869.9	0.00869382	0.220994	0.0393396	0.96862	0.977149	ENSMUSG00000068391	FALSE	FALSE	FALSE	Chrac1
4098.12	0.287247	0.142723	2.01262	0.0441543	0.0701806	ENSMUSG00000068479	TRUE	FALSE	FALSE	Mfap1a
457.588	1.90415	0.33273	5.72282	1.04771e-08	5.28084e-08	ENSMUSG00000068522	TRUE	TRUE	FALSE	Aard
6631.61	0.640661	0.288155	2.22332	0.0261942	0.0439126	ENSMUSG00000068523	FALSE	FALSE	FALSE	Gng5
1448.14	1.12803	0.234359	4.81327	1.48483e-06	5.49572e-06	ENSMUSG00000068551	FALSE	TRUE	FALSE	Zfp467
2538.35	0.108994	0.286847	0.379971	0.703967	0.757903	ENSMUSG00000068566	TRUE	FALSE	FALSE	Myadm
2091.78	0.0170306	0.222639	0.0764945	0.939026	0.95332	ENSMUSG00000068580	FALSE	FALSE	FALSE	Zfyve19
909.016	2.12162	0.306784	6.9157	4.65561e-12	3.6979e-11	ENSMUSG00000068615	FALSE	TRUE	FALSE	Gjd2
1262.67	2.19173	0.195445	11.2141	3.47867e-29	1.69377e-27	ENSMUSG00000068617	TRUE	TRUE	FALSE	Efcab1
2255.11	-0.59517	0.246756	-2.41198	0.0158663	0.0281278	ENSMUSG00000068663	TRUE	FALSE	FALSE	Clec16a
2726.13	2.11532	0.210073	10.0694	7.54225e-24	2.04018e-22	ENSMUSG00000068696	FALSE	TRUE	FALSE	Gpr88
3255.64	-0.00304633	0.152145	-0.0200225	0.984025	0.988186	ENSMUSG00000068732	FALSE	FALSE	FALSE	Tmem167b
7646.16	0.212376	0.187189	1.13455	0.256563	0.326164	ENSMUSG00000068735	FALSE	FALSE	FALSE	Trp53i11
11006.7	-0.818926	0.123303	-6.6416	3.10292e-11	2.23163e-10	ENSMUSG00000068739	FALSE	FALSE	FALSE	Sars
4394.92	-0.437254	0.211498	-2.06742	0.0386947	0.0623649	ENSMUSG00000068740	FALSE	FALSE	FALSE	Celsr2
3900.29	-0.193288	0.213087	-0.907088	0.36436	0.439943	ENSMUSG00000068742	FALSE	FALSE	FALSE	Cry2
3057.45	-0.143592	0.196828	-0.729528	0.465678	0.542178	ENSMUSG00000068747	FALSE	FALSE	FALSE	Sort1
21729.3	-0.598278	0.239952	-2.49332	0.0126555	0.0229921	ENSMUSG00000068748	FALSE	FALSE	FALSE	Ptprz1
11158.4	-1.46947	0.14226	-10.3295	5.18524e-25	1.6236e-23	ENSMUSG00000068749	FALSE	FALSE	TRUE	Psma5
7128.13	0.443939	0.191486	2.31839	0.0204281	0.0351651	ENSMUSG00000068798	TRUE	FALSE	FALSE	Rap1a
28569.9	0.317604	0.158789	2.00016	0.0454827	0.071936	ENSMUSG00000068823	TRUE	FALSE	FALSE	Csde1
5516.36	-0.737506	0.176501	-4.17849	2.9345e-05	8.85259e-05	ENSMUSG00000068856	FALSE	FALSE	FALSE	Sf3b4
10471.7	-0.838547	0.151378	-5.53943	3.03463e-08	1.43036e-07	ENSMUSG00000068882	TRUE	FALSE	FALSE	Ssb
1177.8	0.036383	0.198894	0.182927	0.854855	0.885688	ENSMUSG00000068917	FALSE	FALSE	FALSE	Clk2
4178.91	-1.02302	0.16748	-6.10831	1.00693e-09	5.89624e-09	ENSMUSG00000068921	FALSE	FALSE	TRUE	Dap3
2622.57	0.112291	0.181807	0.617641	0.536812	0.607281	ENSMUSG00000068922	FALSE	FALSE	FALSE	Msto1
24674.3	-0.344232	0.177047	-1.9443	0.0518597	0.0806725	ENSMUSG00000068923	FALSE	FALSE	FALSE	Syt11
1705.88	-0.474821	0.322062	-1.47431	0.140397	0.193707	ENSMUSG00000068966	FALSE	FALSE	FALSE	Zbtb34
1462.76	0.5124	0.214519	2.38859	0.0169129	0.0297414	ENSMUSG00000069020	FALSE	FALSE	FALSE	Urm1
1635.49	-0.0738523	0.332701	-0.221978	0.824331	0.86084	ENSMUSG00000069045	FALSE	FALSE	FALSE	Ddx3y
1617.84	-0.701939	0.326206	-2.15183	0.0314109	0.0517125	ENSMUSG00000069049	FALSE	FALSE	FALSE	Eif2s3y
1291.25	-0.592989	0.223334	-2.65517	0.00792688	0.0150648	ENSMUSG00000069072	FALSE	FALSE	FALSE	Slc7a14
1853.4	-0.53326	0.158112	-3.37268	0.000744416	0.00174216	ENSMUSG00000069089	FALSE	FALSE	FALSE	Cdk7
2349.91	0.0606202	0.235168	0.257774	0.796581	0.838153	ENSMUSG00000069094	FALSE	FALSE	FALSE	Pde7a
506.766	0.142197	0.386182	0.368213	0.712714	0.765797	ENSMUSG00000069132	TRUE	FALSE	FALSE	Nxph2
865.885	-0.694889	0.30365	-2.28845	0.0221111	0.0377618	ENSMUSG00000069135	FALSE	FALSE	FALSE	Fgfr1op
6520.77	0.954939	0.236709	4.03424	5.4779e-05	0.00015694	ENSMUSG00000069171	FALSE	FALSE	FALSE	Nr2f1
702.953	-0.0355495	0.372247	-0.0954997	0.923918	0.940924	ENSMUSG00000069184	FALSE	FALSE	FALSE	Zfp72
981.055	0.109984	0.256587	0.428641	0.668184	0.726852	ENSMUSG00000069206	TRUE	FALSE	FALSE	Zfp874a
310.608	0.532005	0.269256	1.97583	0.0481736	0.0757247	ENSMUSG00000069208	FALSE	FALSE	FALSE	Zfp825
13322.8	0.231265	0.202953	1.1395	0.254494	0.324041	ENSMUSG00000069227	FALSE	FALSE	FALSE	Gprin1
3251.57	1.40454	0.185308	7.57949	3.46906e-14	3.55223e-13	ENSMUSG00000069237	TRUE	TRUE	FALSE	Fam8a1
2410.85	1.13685	0.158621	7.16708	7.66123e-13	6.77612e-12	ENSMUSG00000069255	FALSE	TRUE	FALSE	Dusp22
2616.62	1.73462	0.18378	9.43858	3.77882e-21	7.89661e-20	ENSMUSG00000069495	TRUE	TRUE	FALSE	Epc2
2226.76	0.0341451	0.164214	0.20793	0.835284	0.868459	ENSMUSG00000069520	FALSE	FALSE	FALSE	Tmem19
1086.12	0.194527	0.24264	0.801711	0.42272	0.499758	ENSMUSG00000069539	FALSE	FALSE	FALSE	Scyl2
2657.18	0.241009	0.17483	1.37854	0.168037	0.226641	ENSMUSG00000069565	TRUE	FALSE	FALSE	Dazap1
7489.53	-0.0622367	0.179729	-0.34628	0.729132	0.780337	ENSMUSG00000069601	FALSE	FALSE	FALSE	Ank3
1078.35	-0.670618	0.184496	-3.63485	0.000278138	0.000707921	ENSMUSG00000069631	FALSE	FALSE	FALSE	Strada
52931.7	0.643502	0.150769	4.26813	1.97121e-05	6.12651e-05	ENSMUSG00000069662	TRUE	FALSE	FALSE	Marcks
1474.34	1.61279	0.187276	8.61186	7.18856e-18	1.10066e-16	ENSMUSG00000069670	TRUE	TRUE	FALSE	Nkain2
812.529	0.263772	0.204477	1.28998	0.197057	0.26015	ENSMUSG00000069678	FALSE	FALSE	FALSE	Pcgf1
497.844	-0.0931754	0.31327	-0.297429	0.766139	0.812001	ENSMUSG00000069727	FALSE	FALSE	FALSE	Zfp975
4090.46	0.282022	0.250424	1.12617	0.260092	0.329831	ENSMUSG00000069729	TRUE	FALSE	FALSE	Arid1b
12592.6	-1.31397	0.135517	-9.69598	3.13609e-22	7.27893e-21	ENSMUSG00000069744	FALSE	FALSE	TRUE	Psmb3
963.463	-1.1939	0.269451	-4.43084	9.3866e-06	3.07353e-05	ENSMUSG00000069763	FALSE	FALSE	TRUE	Tmem100
1054.03	1.19027	0.239046	4.97927	6.38248e-07	2.50738e-06	ENSMUSG00000069769	FALSE	TRUE	FALSE	Msi2
1999.65	0.300828	0.293122	1.02629	0.304754	0.377944	ENSMUSG00000069808	TRUE	FALSE	FALSE	Fam57a
800.653	0.310927	0.236933	1.3123	0.189418	0.251542	ENSMUSG00000069814	FALSE	FALSE	FALSE	Ccdc92b
514.879	-0.836215	0.228867	-3.65372	0.000258464	0.000660784	ENSMUSG00000069835	FALSE	FALSE	FALSE	Sat2
923.484	-0.115748	0.230228	-0.502754	0.615138	0.680087	ENSMUSG00000069844	FALSE	FALSE	FALSE	Sco1
1087.59	0.314165	0.193052	1.62736	0.103661	0.148274	ENSMUSG00000069899	TRUE	FALSE	FALSE	Gm12166
21360	-2.83245	0.984684	-2.8765	0.00402111	0.00816633	ENSMUSG00000069917	FALSE	FALSE	TRUE	Hba-a2
33437.3	-2.80968	0.979564	-2.8683	0.00412685	0.00834973	ENSMUSG00000069919	FALSE	FALSE	TRUE	Hba-a1
322.32	1.06079	0.312792	3.39135	0.00069548	0.00163589	ENSMUSG00000069920	FALSE	TRUE	FALSE	B3gnt9
2145.3	-0.642336	0.216869	-2.96186	0.00305786	0.00638728	ENSMUSG00000070000	FALSE	FALSE	FALSE	Fcho1
797.648	0.0660034	0.289023	0.228367	0.819361	0.857029	ENSMUSG00000070002	FALSE	FALSE	FALSE	Ell
6417.02	0.358143	0.183951	1.94695	0.0515408	0.080279	ENSMUSG00000070003	FALSE	FALSE	FALSE	Ssbp4
1863.43	1.63788	0.244985	6.68566	2.2989e-11	1.68068e-10	ENSMUSG00000070044	FALSE	TRUE	FALSE	Fam149a
2214.2	-0.520366	0.261535	-1.98966	0.0466285	0.0735691	ENSMUSG00000070056	FALSE	FALSE	FALSE	Mfhas1
4682.18	0.553393	0.165414	3.3455	0.000821358	0.00190619	ENSMUSG00000070283	FALSE	FALSE	FALSE	Ndufaf3
994.466	-1.44222	0.239037	-6.03345	1.605e-09	9.0396e-09	ENSMUSG00000070284	FALSE	FALSE	TRUE	Gmppb
320.614	0.960103	0.348863	2.75209	0.00592161	0.0115607	ENSMUSG00000070287	FALSE	FALSE	FALSE	Slc35g2
485.03	0.733379	0.327876	2.23676	0.025302	0.0426336	ENSMUSG00000070304	FALSE	FALSE	FALSE	Scn2b
7755	-0.451484	0.17646	-2.55856	0.0105107	0.0194071	ENSMUSG00000070319	FALSE	FALSE	FALSE	Eif3g
2329.06	-1.67907	0.542395	-3.09566	0.00196372	0.00424572	ENSMUSG00000070348	FALSE	FALSE	TRUE	Ccnd1
381.958	0.605848	0.226667	2.67286	0.0075207	0.0143601	ENSMUSG00000070366	FALSE	FALSE	FALSE	Plpp4
761.482	-0.242648	0.236079	-1.02782	0.304032	0.377155	ENSMUSG00000070371	FALSE	FALSE	FALSE	Prss36
7315.87	-0.141895	0.200104	-0.709106	0.478259	0.553911	ENSMUSG00000070372	TRUE	FALSE	FALSE	Capza1
8439.62	1.04436	0.211587	4.93587	7.97942e-07	3.07859e-06	ENSMUSG00000070394	FALSE	TRUE	FALSE	Tmem256
2092.58	-0.134786	0.204239	-0.659942	0.509291	0.58236	ENSMUSG00000070426	FALSE	FALSE	FALSE	Rnf121
1194.61	-2.24236	0.560155	-4.00311	6.25148e-05	0.000177329	ENSMUSG00000070436	FALSE	FALSE	TRUE	Serpinh1
801.565	1.3943	0.243308	5.73059	1.00084e-08	5.0603e-08	ENSMUSG00000070462	FALSE	TRUE	FALSE	Tlnrd1
931.725	-1.66873	0.254639	-6.5533	5.62778e-11	3.91173e-10	ENSMUSG00000070473	FALSE	FALSE	TRUE	Cldn3
1517.39	1.44705	0.17667	8.1907	2.59717e-16	3.37932e-15	ENSMUSG00000070476	TRUE	TRUE	FALSE	Fam217b
40130.1	-0.472019	0.166677	-2.83194	0.00462666	0.00927809	ENSMUSG00000070493	FALSE	FALSE	FALSE	Chchd2
1626.91	-0.361131	0.271019	-1.3325	0.182697	0.243646	ENSMUSG00000070498	FALSE	FALSE	FALSE	Tmem132b
1440.07	1.1578	0.231911	4.99246	5.96157e-07	2.35131e-06	ENSMUSG00000070509	FALSE	TRUE	FALSE	Rgma
1887.14	0.374589	0.16707	2.24211	0.0249543	0.0421225	ENSMUSG00000070520	FALSE	FALSE	FALSE	Nsmce3
1341.42	0.256518	0.227072	1.12967	0.258613	0.328341	ENSMUSG00000070527	FALSE	FALSE	FALSE	Mkrn3
7033.9	0.826477	0.219104	3.77208	0.000161891	0.000428744	ENSMUSG00000070544	FALSE	FALSE	FALSE	Top1
1490.55	-0.454404	0.217427	-2.08992	0.0366252	0.0594328	ENSMUSG00000070565	FALSE	FALSE	FALSE	Rasal2
4742.82	1.12065	0.531801	2.10726	0.0350947	0.057111	ENSMUSG00000070570	FALSE	FALSE	FALSE	Slc17a7
5459.72	-0.227522	0.251192	-0.905769	0.365058	0.440731	ENSMUSG00000070576	FALSE	FALSE	FALSE	Mn1
5354.49	-0.38132	0.168561	-2.2622	0.0236848	0.0401956	ENSMUSG00000070639	FALSE	FALSE	FALSE	Lrrc8b
2823.03	0.276077	0.175217	1.57563	0.115111	0.162504	ENSMUSG00000070697	FALSE	FALSE	FALSE	Utp3
586.015	-1.0439	0.309575	-3.37203	0.000746155	0.00174581	ENSMUSG00000070699	FALSE	FALSE	TRUE	Sars2
2146.33	0.488919	0.177501	2.75445	0.00587908	0.0114915	ENSMUSG00000070705	FALSE	FALSE	FALSE	Eid2b
10017	1.04438	0.138182	7.55797	4.09393e-14	4.15278e-13	ENSMUSG00000070713	TRUE	TRUE	FALSE	Gm10282
2387.22	-0.894522	0.181761	-4.92142	8.59199e-07	3.29924e-06	ENSMUSG00000070730	FALSE	FALSE	FALSE	Rmdn3
1174.08	1.06965	0.238627	4.48249	7.37757e-06	2.45202e-05	ENSMUSG00000070733	FALSE	TRUE	FALSE	Fryl
246.615	-0.256294	0.361775	-0.708435	0.478675	0.554261	ENSMUSG00000070737	FALSE	FALSE	FALSE	Tmem35b
3728.97	0.464896	0.209002	2.22436	0.0261242	0.0438088	ENSMUSG00000070738	FALSE	FALSE	FALSE	Dgkd
7354.03	1.02671	0.208092	4.93396	8.05803e-07	3.10769e-06	ENSMUSG00000070802	FALSE	TRUE	FALSE	Pnmal2
722.109	1.178	0.297915	3.95415	7.68071e-05	0.000214435	ENSMUSG00000070808	FALSE	TRUE	FALSE	Bicra
961.044	0.70163	0.272917	2.57086	0.0101447	0.0188134	ENSMUSG00000070822	FALSE	FALSE	FALSE	Zscan18
7993.41	1.04611	0.187902	5.56733	2.58669e-08	1.23295e-07	ENSMUSG00000070858	FALSE	TRUE	FALSE	Gm1673
963.148	0.562741	0.260883	2.15707	0.0310005	0.0510714	ENSMUSG00000070871	FALSE	FALSE	FALSE	Ccnyl1
6139.26	3.82606	0.773361	4.94731	7.52448e-07	2.92392e-06	ENSMUSG00000070880	TRUE	TRUE	FALSE	Gad1
4674.9	0.584474	0.222011	2.63263	0.00847265	0.0159835	ENSMUSG00000070923	TRUE	FALSE	FALSE	Klhl9
6571.66	-0.329003	0.246463	-1.3349	0.181909	0.242829	ENSMUSG00000070934	FALSE	FALSE	FALSE	Rraga
1036.83	-0.363582	0.292184	-1.24436	0.213368	0.278373	ENSMUSG00000070939	FALSE	FALSE	FALSE	Tgfbrap1
1940.49	-0.328197	0.176701	-1.85736	0.0632601	0.0962092	ENSMUSG00000070953	FALSE	FALSE	FALSE	Rabepk
781.015	0.393966	0.30544	1.28983	0.197109	0.26015	ENSMUSG00000070972	FALSE	FALSE	FALSE	Dnajc25
1673.33	-0.392419	0.214324	-1.83096	0.0671069	0.101457	ENSMUSG00000071005	FALSE	FALSE	FALSE	Ccl19
11177.2	-0.604808	0.175093	-3.45421	0.000551897	0.00132309	ENSMUSG00000071014	FALSE	FALSE	FALSE	Ndufb6
1293.91	0.755412	0.193946	3.89495	9.82182e-05	0.000269955	ENSMUSG00000071037	FALSE	FALSE	FALSE	Camkmt
3449.12	0.405632	0.214465	1.89137	0.0585756	0.0898989	ENSMUSG00000071054	FALSE	FALSE	FALSE	Safb
1022.49	1.89977	0.254772	7.45674	8.86895e-14	8.61075e-13	ENSMUSG00000071064	FALSE	TRUE	FALSE	Zfp827
19292.4	1.07886	0.161059	6.69854	2.10507e-11	1.55179e-10	ENSMUSG00000071072	TRUE	TRUE	FALSE	Ptges3
1708.89	1.82578	0.205626	8.87914	6.73818e-19	1.13917e-17	ENSMUSG00000071073	FALSE	TRUE	FALSE	Lrrc73
3099.3	-0.714926	0.185567	-3.85265	0.000116846	0.000317335	ENSMUSG00000071074	FALSE	FALSE	FALSE	Yipf3
6951.95	1.43419	0.195692	7.32884	2.32152e-13	2.15922e-12	ENSMUSG00000071076	FALSE	TRUE	FALSE	Jund
2342.48	-0.241002	0.158803	-1.51761	0.129112	0.179742	ENSMUSG00000071078	FALSE	FALSE	FALSE	Nr2c2ap
38789.5	0.120689	0.167041	0.722514	0.469978	0.545814	ENSMUSG00000071172	TRUE	FALSE	FALSE	Srsf3
2432.12	0.68701	0.180053	3.8156	0.00013585	0.000364538	ENSMUSG00000071180	TRUE	FALSE	FALSE	Smim15
2644.52	0.305032	0.151567	2.01252	0.0441654	0.0701832	ENSMUSG00000071234	FALSE	FALSE	FALSE	Syndig1l
978.594	0.437187	0.238676	1.83172	0.0669937	0.101318	ENSMUSG00000071252	FALSE	FALSE	FALSE	2210408I21Rik
1285.57	0.149536	0.204457	0.731381	0.464546	0.541119	ENSMUSG00000071253	FALSE	FALSE	FALSE	Slc25a16
487.239	-0.0618262	0.229534	-0.269355	0.787656	0.830827	ENSMUSG00000071256	FALSE	FALSE	FALSE	Zfp213
1149.85	0.0819503	0.218594	0.374898	0.707736	0.761288	ENSMUSG00000071266	FALSE	FALSE	FALSE	Zfp946
1028.13	0.0522222	0.207312	0.251902	0.801117	0.841562	ENSMUSG00000071267	FALSE	FALSE	FALSE	Zfp942
751.32	-0.283455	0.272782	-1.03913	0.298745	0.371211	ENSMUSG00000071281	FALSE	FALSE	FALSE	Zfp65
670.353	0.913782	0.219268	4.16742	3.08064e-05	9.24763e-05	ENSMUSG00000071291	FALSE	FALSE	FALSE	Zfp58
615.355	-0.408993	0.234807	-1.74183	0.0815386	0.120288	ENSMUSG00000071302	FALSE	FALSE	FALSE	2610044O15Rik8
500.87	1.39852	0.28942	4.83215	1.35063e-06	5.02962e-06	ENSMUSG00000071324	FALSE	TRUE	FALSE	Armc2
5183.58	-1.07385	0.157577	-6.81476	9.44237e-12	7.23445e-11	ENSMUSG00000071337	FALSE	FALSE	TRUE	Tia1
5391.79	0.873259	0.167313	5.21933	1.79574e-07	7.5898e-07	ENSMUSG00000071359	TRUE	FALSE	FALSE	Tbpl1
592.09	0.786338	0.238598	3.29566	0.000981893	0.0022498	ENSMUSG00000071369	FALSE	FALSE	FALSE	Map3k5
2194.38	2.90297	0.297428	9.76023	1.66774e-22	3.99029e-21	ENSMUSG00000071379	FALSE	TRUE	FALSE	Hpcal1
21664.1	1.65862	0.194265	8.5379	1.36686e-17	2.03214e-16	ENSMUSG00000071415	FALSE	TRUE	FALSE	Rpl23
2523.26	0.680121	0.211332	3.21826	0.00128972	0.00289451	ENSMUSG00000071451	FALSE	FALSE	FALSE	Psmg4
1722.18	1.58659	0.238866	6.64218	3.09083e-11	2.22457e-10	ENSMUSG00000071454	FALSE	TRUE	FALSE	Dtnb
903.122	-0.967767	0.203816	-4.74825	2.05187e-06	7.42793e-06	ENSMUSG00000071477	FALSE	FALSE	FALSE	Zfp777
18860.2	0.428815	0.226024	1.89721	0.0578006	0.0888636	ENSMUSG00000071528	FALSE	FALSE	FALSE	Atp5md
11737.9	1.15606	0.170311	6.78791	1.13773e-11	8.59517e-11	ENSMUSG00000071533	TRUE	TRUE	FALSE	Pcnp
4276.62	1.64111	0.233152	7.0388	1.939e-12	1.62495e-11	ENSMUSG00000071547	FALSE	TRUE	FALSE	Nt5dc2
1006.96	0.364101	0.257122	1.41606	0.156757	0.213318	ENSMUSG00000071551	FALSE	FALSE	FALSE	Akr1c19
429.758	0.384493	0.291085	1.3209	0.186535	0.248356	ENSMUSG00000071553	FALSE	FALSE	FALSE	Cpa2
696.442	1.63917	0.229798	7.1331	9.8132e-13	8.56281e-12	ENSMUSG00000071613	TRUE	TRUE	FALSE	Gm10340
1528.47	0.105962	0.214659	0.49363	0.621567	0.68595	ENSMUSG00000071632	FALSE	FALSE	FALSE	2510002D24Rik
26035.4	1.41785	0.133698	10.6049	2.82897e-26	9.90954e-25	ENSMUSG00000071644	FALSE	TRUE	FALSE	Eef1g
3342.99	-0.875679	0.17138	-5.10959	3.22864e-07	1.31992e-06	ENSMUSG00000071646	FALSE	FALSE	FALSE	Mta2
7316.72	1.78472	0.163192	10.9363	7.72653e-28	3.35897e-26	ENSMUSG00000071649	FALSE	TRUE	FALSE	B3gat3
3605.89	-0.736215	0.212273	-3.46824	0.000523877	0.00126213	ENSMUSG00000071650	FALSE	FALSE	FALSE	Ganab
1441.72	-1.40097	0.247222	-5.66684	1.45456e-08	7.19375e-08	ENSMUSG00000071652	FALSE	FALSE	TRUE	Ints5
1949.79	0.722856	0.21662	3.33697	0.000846964	0.00196328	ENSMUSG00000071653	FALSE	FALSE	FALSE	1810009A15Rik
2416.25	0.747225	0.207561	3.60003	0.000318178	0.000801454	ENSMUSG00000071654	FALSE	FALSE	FALSE	Uqcc3
4820.35	0.487746	0.165813	2.94154	0.0032658	0.00676503	ENSMUSG00000071655	FALSE	FALSE	FALSE	Ubxn1
5116.51	-0.611538	0.155486	-3.93307	8.38691e-05	0.000232816	ENSMUSG00000071657	FALSE	FALSE	FALSE	Bscl2
41722.6	1.09454	0.154888	7.06662	1.5875e-12	1.34544e-11	ENSMUSG00000071658	FALSE	TRUE	FALSE	Gng3
2962.28	1.30906	0.224413	5.83327	5.43511e-09	2.86093e-08	ENSMUSG00000071659	TRUE	TRUE	FALSE	Hnrnpul2
2236.16	-0.520413	0.192902	-2.69781	0.00697969	0.0134272	ENSMUSG00000071660	FALSE	FALSE	FALSE	Ttc9c
5153.67	0.0160591	0.15312	0.104879	0.916472	0.934807	ENSMUSG00000071662	FALSE	FALSE	FALSE	Polr2g
9997.27	0.976684	0.136213	7.17025	7.48605e-13	6.64532e-12	ENSMUSG00000071708	FALSE	FALSE	FALSE	Sms
647.532	-0.157547	0.317346	-0.496452	0.619576	0.684217	ENSMUSG00000071711	TRUE	FALSE	FALSE	Mpst
507.639	1.62088	0.33978	4.77036	1.83893e-06	6.70192e-06	ENSMUSG00000071719	FALSE	TRUE	FALSE	Tmem28
1015.31	-0.122852	0.20195	-0.608328	0.54297	0.613534	ENSMUSG00000071723	FALSE	FALSE	FALSE	Gspt2
1921.35	1.43252	0.21192	6.75971	1.38265e-11	1.03253e-10	ENSMUSG00000071855	TRUE	TRUE	FALSE	Ccdc112
2407.04	0.50842	0.252985	2.00968	0.0444648	0.0705899	ENSMUSG00000071862	FALSE	FALSE	FALSE	Lrrtm2
150676	-0.892114	0.14522	-6.14317	8.08909e-10	4.80513e-09	ENSMUSG00000071866	FALSE	FALSE	FALSE	Ppia
12174.5	0.798537	0.229674	3.47682	0.000507395	0.00122728	ENSMUSG00000072214	FALSE	FALSE	FALSE	Septin5
1.45661e+06	-1.47765	0.164222	-8.9979	2.30085e-19	4.07376e-18	ENSMUSG00000072235	FALSE	FALSE	TRUE	Tuba1a
1685.44	0.698488	0.233449	2.99204	0.00277124	0.005845	ENSMUSG00000072294	FALSE	FALSE	FALSE	Klf12
1976.09	1.91091	0.23657	8.07756	6.60756e-16	8.29181e-15	ENSMUSG00000072437	FALSE	TRUE	FALSE	Nanos1
4910.88	-0.0237875	0.149374	-0.159247	0.873474	0.900189	ENSMUSG00000072501	FALSE	FALSE	FALSE	Phf20l1
801.06	0.673237	0.235815	2.85493	0.0043046	0.00868051	ENSMUSG00000072568	FALSE	FALSE	FALSE	Lratd2
2895.88	-0.393055	0.155939	-2.52056	0.0117168	0.0214189	ENSMUSG00000072582	FALSE	FALSE	FALSE	Ptrh2
1755.65	1.0289	0.244872	4.20178	2.64829e-05	8.044e-05	ENSMUSG00000072623	TRUE	TRUE	FALSE	Zfp9
2834.03	1.29469	0.214095	6.04726	1.47326e-09	8.3265e-09	ENSMUSG00000072640	FALSE	TRUE	FALSE	Lyrm9
602.165	0.126645	0.305347	0.414757	0.67832	0.735823	ENSMUSG00000072676	FALSE	FALSE	FALSE	Tmem254a
1151.52	0.832995	0.236886	3.51643	0.000437387	0.00107017	ENSMUSG00000072693	TRUE	FALSE	FALSE	Gm10401
11427.6	0.629035	0.195025	3.2254	0.00125796	0.00282845	ENSMUSG00000072694	FALSE	FALSE	FALSE	1500011B03Rik
8032.33	1.04672	0.172941	6.05246	1.42653e-09	8.08588e-09	ENSMUSG00000072704	FALSE	TRUE	FALSE	Smim10l1
210.834	1.27464	0.431801	2.95191	0.00315817	0.006563	ENSMUSG00000072770	FALSE	TRUE	FALSE	Acrbp
13556.7	-0.055733	0.187707	-0.296915	0.766531	0.812254	ENSMUSG00000072772	FALSE	FALSE	FALSE	Grcc10
7087.15	1.46864	0.202552	7.25068	4.14689e-13	3.78113e-12	ENSMUSG00000072825	TRUE	TRUE	FALSE	Cep170b
3789.12	1.53346	0.190685	8.04189	8.84649e-16	1.09185e-14	ENSMUSG00000072872	FALSE	TRUE	FALSE	Rybp
7785.08	0.27412	0.149601	1.83234	0.066901	0.101193	ENSMUSG00000072875	FALSE	FALSE	FALSE	Gpr27
841.149	0.266558	0.326778	0.815716	0.414663	0.491957	ENSMUSG00000072915	FALSE	FALSE	FALSE	Gm12258
791.577	-0.812552	0.222157	-3.65755	0.000254635	0.000651849	ENSMUSG00000072946	FALSE	FALSE	FALSE	Ptgr2
2967.6	-0.829661	0.205317	-4.04088	5.3252e-05	0.000153015	ENSMUSG00000072949	FALSE	FALSE	FALSE	Acot1
389.505	0.0626265	0.319146	0.196231	0.844429	0.876564	ENSMUSG00000072955	FALSE	FALSE	FALSE	Tmsb15l
5847.14	-0.5847	0.156747	-3.73023	0.000191308	0.000500257	ENSMUSG00000072964	FALSE	FALSE	FALSE	Bhlhb9
3368.72	-0.168435	0.228145	-0.738281	0.460343	0.536994	ENSMUSG00000072966	FALSE	FALSE	FALSE	Gprasp2
702.468	-0.399454	0.24828	-1.60889	0.107641	0.153305	ENSMUSG00000072969	FALSE	FALSE	FALSE	Armcx5
786.552	1.3175	0.224696	5.86347	4.53292e-09	2.40816e-08	ENSMUSG00000073062	FALSE	TRUE	FALSE	Zxdb
3530.92	-2.12402	0.182321	-11.6499	2.29658e-31	1.39776e-29	ENSMUSG00000073079	FALSE	FALSE	TRUE	Srp54a
807.702	-0.31622	0.202528	-1.56137	0.118437	0.166379	ENSMUSG00000073096	FALSE	FALSE	FALSE	Lrrc61
5611.08	-0.466133	0.190246	-2.45016	0.0142793	0.0255845	ENSMUSG00000073131	FALSE	FALSE	FALSE	Vma21
1722.09	-0.239333	0.187622	-1.27561	0.202092	0.265727	ENSMUSG00000073139	FALSE	FALSE	FALSE	Tmem185a
4315.36	1.19414	0.216285	5.52114	3.36805e-08	1.57911e-07	ENSMUSG00000073155	FALSE	TRUE	FALSE	1810058I24Rik
547.424	0.0320156	0.271334	0.117993	0.906073	0.926432	ENSMUSG00000073176	FALSE	FALSE	FALSE	Zfp449
985.674	0.586644	0.318274	1.8432	0.0652991	0.0990472	ENSMUSG00000073234	FALSE	FALSE	FALSE	Gm8773
2591.73	0.784553	0.173821	4.51357	6.37453e-06	2.13905e-05	ENSMUSG00000073293	FALSE	FALSE	FALSE	Nudt10
4035.18	1.62212	0.175388	9.24874	2.2716e-20	4.45984e-19	ENSMUSG00000073295	TRUE	TRUE	FALSE	Nudt11
5713.44	-1.62006	0.192309	-8.42427	3.62998e-17	5.14538e-16	ENSMUSG00000073411	FALSE	FALSE	TRUE	H2-D1
316.03	1.61385	0.287452	5.61431	1.97352e-08	9.6187e-08	ENSMUSG00000073412	FALSE	TRUE	FALSE	Lst1
1682.6	-0.919548	0.209134	-4.39693	1.09792e-05	3.55556e-05	ENSMUSG00000073422	FALSE	FALSE	FALSE	H2-Ke6
3399.11	0.529346	0.216483	2.44521	0.0144767	0.0258954	ENSMUSG00000073423	FALSE	FALSE	FALSE	Zfp414
628.3	0.829974	0.223096	3.72026	0.000199015	0.000518879	ENSMUSG00000073427	FALSE	FALSE	FALSE	Gm4924
31783.3	1.19059	0.264211	4.50622	6.59912e-06	2.20984e-05	ENSMUSG00000073433	FALSE	TRUE	FALSE	Arhgdig
1693.01	0.467145	0.162168	2.88062	0.00396895	0.00806714	ENSMUSG00000073435	FALSE	FALSE	FALSE	Nme3
4971.6	0.228409	0.185097	1.234	0.217203	0.283073	ENSMUSG00000073468	FALSE	FALSE	FALSE	Sft2d1
1544.13	0.229129	0.180409	1.27005	0.204066	0.267997	ENSMUSG00000073471	FALSE	FALSE	FALSE	Rsph3a
2495.52	-1.10091	0.254311	-4.32898	1.49804e-05	4.75022e-05	ENSMUSG00000073481	FALSE	FALSE	TRUE	Mtarc2
1883.2	0.157665	0.259142	0.608412	0.542914	0.613534	ENSMUSG00000073514	FALSE	FALSE	FALSE	Dok6
1476.18	-0.598585	0.228247	-2.62253	0.00872789	0.0164078	ENSMUSG00000073557	FALSE	FALSE	FALSE	Ppp1r12b
4211.07	0.306969	0.183235	1.67528	0.09388	0.136103	ENSMUSG00000073563	FALSE	FALSE	FALSE	Csnk1g3
763.089	0.851442	0.256741	3.31635	0.000912026	0.00210059	ENSMUSG00000073565	FALSE	FALSE	FALSE	Prr16
18986.9	1.36788	0.174963	7.81811	5.36213e-15	6.05759e-14	ENSMUSG00000073616	FALSE	TRUE	FALSE	Cops9
20869.3	-1.12566	0.178538	-6.30489	2.88393e-10	1.83674e-09	ENSMUSG00000073639	TRUE	FALSE	TRUE	Rab18
6556.66	-0.545919	0.159473	-3.42328	0.000618707	0.00146997	ENSMUSG00000073643	FALSE	FALSE	FALSE	Wdfy1
6555.21	0.395529	0.202414	1.95406	0.0506946	0.0791509	ENSMUSG00000073676	FALSE	FALSE	FALSE	Hspe1
2040.89	0.675174	0.256451	2.63276	0.00846934	0.0159803	ENSMUSG00000073678	FALSE	FALSE	FALSE	Pgap1
2860.51	0.416765	0.167154	2.4933	0.012656	0.0229921	ENSMUSG00000073684	FALSE	FALSE	FALSE	Faap20
22857.5	2.21483	0.189929	11.6614	2.00808e-31	1.22985e-29	ENSMUSG00000073702	FALSE	TRUE	FALSE	Rpl31
595.129	0.542967	0.325617	1.6675	0.0954143	0.138067	ENSMUSG00000073705	FALSE	FALSE	FALSE	Cenps
2624.09	-1.46443	0.194745	-7.51973	5.48889e-14	5.4934e-13	ENSMUSG00000073725	FALSE	FALSE	TRUE	Lmbrd1
2913.83	-0.209961	0.221797	-0.946639	0.343823	0.418885	ENSMUSG00000073755	FALSE	FALSE	FALSE	5730409E04Rik
317.942	0.137881	0.282337	0.488355	0.625298	0.689177	ENSMUSG00000073771	FALSE	FALSE	FALSE	Btbd19
1314.41	-0.253232	0.228443	-1.10851	0.26764	0.338215	ENSMUSG00000073775	FALSE	FALSE	FALSE	Kti12
195.032	0.699227	0.39351	1.7769	0.0755846	0.112424	ENSMUSG00000073791	FALSE	FALSE	FALSE	Efcab7
698.873	1.7937	0.206683	8.6785	4.01019e-18	6.27833e-17	ENSMUSG00000073805	FALSE	TRUE	FALSE	Insyn2a
5420.35	-1.19422	0.140434	-8.50379	1.83492e-17	2.67892e-16	ENSMUSG00000073838	FALSE	FALSE	TRUE	Tufm
264.173	-0.303893	0.41806	-0.726912	0.46728	0.543496	ENSMUSG00000073876	FALSE	FALSE	FALSE	Gm13305
1462.17	0.553969	0.205023	2.70199	0.0068926	0.0132675	ENSMUSG00000073877	FALSE	FALSE	FALSE	Gm13306
5907.54	0.549489	0.202466	2.71398	0.00664804	0.0128424	ENSMUSG00000073888	FALSE	FALSE	FALSE	Ccl27a
471.316	-0.686516	0.317658	-2.16118	0.0306816	0.0506468	ENSMUSG00000073889	FALSE	FALSE	FALSE	Il11ra1
6257.36	-3.23881	0.961942	-3.36696	0.000760029	0.00177443	ENSMUSG00000073940	FALSE	FALSE	TRUE	Hbb-bt
957.546	0.142857	0.388379	0.36783	0.713	0.76585	ENSMUSG00000073982	FALSE	FALSE	FALSE	Rhog
1825.9	-0.747181	0.211938	-3.52548	0.000422722	0.0010369	ENSMUSG00000073987	FALSE	FALSE	FALSE	Ggh
1725.2	0.0856422	0.248156	0.345115	0.730008	0.780845	ENSMUSG00000074030	FALSE	FALSE	FALSE	Exoc8
1836.05	-0.479256	0.188056	-2.54847	0.0108197	0.0199059	ENSMUSG00000074064	FALSE	FALSE	FALSE	Mlycd
4050.97	-0.831819	0.156877	-5.30238	1.14305e-07	4.96256e-07	ENSMUSG00000074088	FALSE	FALSE	FALSE	Snrnp40
1765.32	1.03334	0.204373	5.05616	4.27781e-07	1.7228e-06	ENSMUSG00000074093	FALSE	TRUE	FALSE	Svip
3590.52	-0.184603	0.264045	-0.699135	0.484468	0.560103	ENSMUSG00000074102	FALSE	FALSE	FALSE	Rbm15b
26352.9	2.4043	0.169243	14.2062	8.38228e-46	1.70056e-43	ENSMUSG00000074129	FALSE	TRUE	FALSE	Rpl13a
1722.82	0.0649793	0.198394	0.327526	0.74327	0.792941	ENSMUSG00000074165	FALSE	FALSE	FALSE	Zfp788
1794.64	0.113932	0.185908	0.612838	0.539984	0.610656	ENSMUSG00000074182	FALSE	FALSE	FALSE	Znhit6
2024.31	1.61057	0.196362	8.20203	2.36354e-16	3.09357e-15	ENSMUSG00000074211	FALSE	TRUE	FALSE	Sdhaf1
2086.97	-0.0394378	0.199298	-0.197883	0.843136	0.875316	ENSMUSG00000074212	TRUE	FALSE	FALSE	Dnajb14
91.8254	1.58349	0.443049	3.57408	0.000351457	0.000876438	ENSMUSG00000074218	FALSE	TRUE	FALSE	Cox7a1
2024.63	1.71486	0.217135	7.89768	2.84141e-15	3.33772e-14	ENSMUSG00000074227	FALSE	TRUE	FALSE	Spint2
10681.3	1.50082	0.169052	8.87787	6.81533e-19	1.15022e-17	ENSMUSG00000074238	FALSE	TRUE	FALSE	Ap1ar
23888.4	0.496052	0.170871	2.90307	0.00369522	0.00755174	ENSMUSG00000074247	FALSE	FALSE	FALSE	Dda1
516.141	-0.259679	0.221573	-1.17198	0.241206	0.309346	ENSMUSG00000074282	FALSE	FALSE	FALSE	Zfp94
979.712	0.457371	0.255879	1.78745	0.0738648	0.110203	ENSMUSG00000074358	FALSE	FALSE	FALSE	Ccdc61
746.957	0.796986	0.261211	3.05111	0.00227993	0.00487849	ENSMUSG00000074384	FALSE	FALSE	FALSE	AI429214
528.086	1.23234	0.239287	5.15004	2.60425e-07	1.07778e-06	ENSMUSG00000074405	FALSE	TRUE	FALSE	Zfp865
325.886	1.08998	0.341149	3.19502	0.0013982	0.00311571	ENSMUSG00000074406	FALSE	TRUE	FALSE	Zfp628
4577.07	-0.924032	0.256777	-3.59858	0.000319962	0.000805321	ENSMUSG00000074457	FALSE	FALSE	FALSE	S100a16
2978.08	1.20474	0.23097	5.216	1.82829e-07	7.72066e-07	ENSMUSG00000074480	FALSE	TRUE	FALSE	Mex3a
2086.61	-0.114772	0.23385	-0.490793	0.623573	0.687774	ENSMUSG00000074505	FALSE	FALSE	FALSE	Fat3
1431.17	0.528574	0.236195	2.23787	0.0252297	0.0425284	ENSMUSG00000074513	TRUE	FALSE	FALSE	Arfip1
364.061	-0.454032	0.256488	-1.77019	0.0766961	0.113817	ENSMUSG00000074519	FALSE	FALSE	FALSE	Zfp971
641.371	-0.554536	0.341429	-1.62416	0.104341	0.14905	ENSMUSG00000074527	TRUE	FALSE	FALSE	Gm14296
999.636	0.293486	0.360303	0.814554	0.415328	0.492506	ENSMUSG00000074575	FALSE	FALSE	FALSE	Kcng1
441.897	-0.0171082	0.32195	-0.0531392	0.957621	0.96816	ENSMUSG00000074576	FALSE	FALSE	FALSE	Mocs3
1541.77	2.98345	0.307994	9.68673	3.43346e-22	7.88561e-21	ENSMUSG00000074607	FALSE	TRUE	FALSE	Tox2
1578.32	0.172297	0.361471	0.476655	0.633608	0.696844	ENSMUSG00000074622	FALSE	FALSE	FALSE	Mafb
1430.36	1.50677	0.215535	6.99085	2.7322e-12	2.22645e-11	ENSMUSG00000074634	FALSE	TRUE	FALSE	Tmem267
2968.9	1.44898	0.234495	6.17915	6.44491e-10	3.88129e-09	ENSMUSG00000074637	FALSE	TRUE	FALSE	Sox2
822.614	0.32939	0.270648	1.21704	0.223588	0.289775	ENSMUSG00000074643	FALSE	FALSE	FALSE	Cpne1
3577.37	1.81994	0.213473	8.52536	1.52341e-17	2.24432e-16	ENSMUSG00000074649	FALSE	TRUE	FALSE	BC029722
10072.9	0.688306	0.134357	5.12297	3.00761e-07	1.23735e-06	ENSMUSG00000074656	FALSE	FALSE	FALSE	Eif2s2
11129.7	-0.0757369	0.187855	-0.403167	0.686826	0.74331	ENSMUSG00000074657	FALSE	FALSE	FALSE	Kif5a
3358.45	-0.302099	0.18531	-1.63023	0.103052	0.14749	ENSMUSG00000074671	FALSE	FALSE	FALSE	Tspyl3
1592.15	1.21607	0.224366	5.42005	5.95818e-08	2.69989e-07	ENSMUSG00000074682	FALSE	TRUE	FALSE	Zcchc3
7221.03	0.759778	0.211605	3.59055	0.00032998	0.000828608	ENSMUSG00000074698	FALSE	FALSE	FALSE	Csnk2a1
455.445	-0.15983	0.241239	-0.662538	0.507627	0.581193	ENSMUSG00000074733	FALSE	FALSE	FALSE	Zfp950
4945.53	-1.03502	0.189944	-5.44909	5.06294e-08	2.31904e-07	ENSMUSG00000074736	FALSE	FALSE	TRUE	Syndig1
2062.25	0.946477	0.20006	4.73096	2.23457e-06	8.02962e-06	ENSMUSG00000074738	FALSE	FALSE	FALSE	Fndc10
1842.7	0.0829216	0.214083	0.387334	0.698509	0.753359	ENSMUSG00000074746	FALSE	FALSE	FALSE	Pdzd8
31175	0.17552	0.178807	0.981619	0.326287	0.400477	ENSMUSG00000074748	FALSE	FALSE	FALSE	Atxn7l3b
645.3	0.848452	0.298662	2.84085	0.00449939	0.00903962	ENSMUSG00000074749	FALSE	FALSE	FALSE	Kiz
1268.13	0.553047	0.240136	2.30306	0.0212753	0.0364431	ENSMUSG00000074754	FALSE	FALSE	FALSE	Smim26
25097.8	-0.110852	0.147074	-0.753714	0.451021	0.527573	ENSMUSG00000074781	TRUE	FALSE	FALSE	Ube2n
1869.93	2.13344	0.214113	9.96406	2.18942e-23	5.73134e-22	ENSMUSG00000074785	FALSE	TRUE	FALSE	Plxnc1
4591.94	-0.597173	0.265936	-2.24555	0.0247329	0.0417923	ENSMUSG00000074794	TRUE	FALSE	FALSE	Arrdc3
4408.5	-0.822116	0.14435	-5.69529	1.23166e-08	6.15071e-08	ENSMUSG00000074797	FALSE	FALSE	FALSE	Itpa
515.61	0.0925866	0.298067	0.310623	0.756087	0.803621	ENSMUSG00000074829	FALSE	FALSE	FALSE	2010315B03Rik
1268.59	-0.572355	0.196461	-2.91333	0.00357596	0.00733776	ENSMUSG00000074863	FALSE	FALSE	FALSE	Platr25
1921.53	4.22872	0.222514	19.0043	1.57139e-80	3.06043e-77	ENSMUSG00000074872	FALSE	TRUE	FALSE	Ctxn2
33583.1	1.36393	0.230891	5.90726	3.47848e-09	1.87353e-08	ENSMUSG00000074884	FALSE	TRUE	FALSE	Serf2
4142.78	0.18336	0.150498	1.21836	0.223088	0.289349	ENSMUSG00000074886	FALSE	FALSE	FALSE	Grk6
787.691	-1.21808	0.288079	-4.22827	2.35492e-05	7.21819e-05	ENSMUSG00000074890	FALSE	FALSE	TRUE	Lcmt2
2552	0.076297	0.216363	0.352634	0.724363	0.776086	ENSMUSG00000074909	FALSE	FALSE	FALSE	Ranbp6
1253.26	0.701697	0.242314	2.89582	0.00378164	0.00771541	ENSMUSG00000074918	FALSE	FALSE	FALSE	Inafm2
3121.7	1.86995	0.192967	9.69051	3.30882e-22	7.61733e-21	ENSMUSG00000074922	FALSE	TRUE	FALSE	Fam122a
4824.27	0.874347	0.179895	4.86032	1.17195e-06	4.40635e-06	ENSMUSG00000074923	FALSE	FALSE	FALSE	Pak6
2977.75	0.660545	0.126246	5.2322	1.67501e-07	7.11037e-07	ENSMUSG00000075000	FALSE	FALSE	FALSE	Nrbf2
5128.45	-0.859871	0.179544	-4.78919	1.67457e-06	6.15124e-06	ENSMUSG00000075012	FALSE	FALSE	FALSE	Fjx1
5409.02	-0.340909	0.147472	-2.31169	0.020795	0.0357145	ENSMUSG00000075054	FALSE	FALSE	FALSE	Yae1d1
1283.73	0.27565	0.219589	1.2553	0.20937	0.273781	ENSMUSG00000075224	FALSE	FALSE	FALSE	Lrrc55
2713.36	1.01259	0.208704	4.85178	1.22357e-06	4.5845e-06	ENSMUSG00000075227	FALSE	TRUE	FALSE	Znhit2
1329.81	0.861198	0.179354	4.80166	1.57357e-06	5.79315e-06	ENSMUSG00000075229	FALSE	FALSE	FALSE	Ccdc58
6060.34	0.238962	0.17314	1.38016	0.167537	0.226091	ENSMUSG00000075232	FALSE	FALSE	FALSE	Amd1
1803.32	1.38586	0.180933	7.65955	1.86589e-14	1.96859e-13	ENSMUSG00000075266	FALSE	TRUE	FALSE	Cenpw
1135.49	-0.894746	0.181471	-4.93051	8.20158e-07	3.15929e-06	ENSMUSG00000075273	FALSE	FALSE	FALSE	Ttc30b
11886.5	0.20998	0.161055	1.30378	0.19231	0.254826	ENSMUSG00000075318	FALSE	FALSE	FALSE	Scn2a
886.381	-0.314747	0.246078	-1.27905	0.200878	0.264416	ENSMUSG00000075327	FALSE	FALSE	FALSE	Zbtb2
8602.14	0.22703	0.514258	0.44147	0.658873	0.71881	ENSMUSG00000075334	FALSE	FALSE	FALSE	Rprm
3591.83	0.237836	0.235159	1.01138	0.311833	0.385262	ENSMUSG00000075376	FALSE	FALSE	FALSE	Rc3h2
2037.82	0.999397	0.213266	4.68616	2.78379e-06	9.84332e-06	ENSMUSG00000075415	FALSE	FALSE	FALSE	Fnbp1
1761.65	-2.42827	0.199181	-12.1912	3.46166e-34	2.67537e-32	ENSMUSG00000075419	FALSE	FALSE	TRUE	Dolk
5881.24	1.86572	0.17135	10.8884	1.30954e-27	5.4035e-26	ENSMUSG00000075467	FALSE	TRUE	FALSE	Dnlz
2630.11	1.15047	0.235345	4.88844	1.01638e-06	3.85975e-06	ENSMUSG00000075470	TRUE	TRUE	FALSE	Alg10b
952.865	1.06587	0.263299	4.04814	5.16258e-05	0.000148672	ENSMUSG00000075478	FALSE	TRUE	FALSE	Slitrk1
3676.47	0.296553	0.163324	1.81573	0.0694115	0.104407	ENSMUSG00000075486	FALSE	FALSE	FALSE	Commd6
3331.36	-0.547601	0.188258	-2.90878	0.00362837	0.00742603	ENSMUSG00000075528	FALSE	FALSE	FALSE	Aarsd1
2220.35	0.477687	0.171583	2.784	0.00536925	0.0105949	ENSMUSG00000075590	FALSE	FALSE	FALSE	Nrbp2
948.916	0.446417	0.215378	2.07271	0.0381992	0.0616377	ENSMUSG00000075592	FALSE	FALSE	FALSE	Nynrin
1199.51	0.97547	0.202594	4.81489	1.47279e-06	5.45533e-06	ENSMUSG00000075595	FALSE	FALSE	FALSE	Zfp652
5145.43	0.945397	0.187538	5.04109	4.62878e-07	1.85877e-06	ENSMUSG00000075700	TRUE	FALSE	FALSE	Selenot
4292.45	-1.02741	0.167237	-6.14343	8.07578e-10	4.80403e-09	ENSMUSG00000075701	FALSE	FALSE	TRUE	Selenos
7427.62	0.60747	0.237442	2.5584	0.0105156	0.0194124	ENSMUSG00000075702	FALSE	FALSE	FALSE	Selenom
2452.16	-1.07254	0.236951	-4.52644	5.99866e-06	2.01988e-05	ENSMUSG00000075703	FALSE	FALSE	TRUE	Selenoi
1385.15	-0.0511947	0.227155	-0.225373	0.821689	0.858726	ENSMUSG00000075704	FALSE	FALSE	FALSE	Txnrd2
445.373	0.331353	0.272245	1.21711	0.22356	0.289775	ENSMUSG00000075705	FALSE	FALSE	FALSE	Msrb1
23671	1.33065	0.163193	8.15383	3.52582e-16	4.52365e-15	ENSMUSG00000075706	FALSE	TRUE	FALSE	Gpx4
26853.6	-0.722461	0.18428	-3.92046	8.83797e-05	0.000244779	ENSMUSG00000076431	FALSE	FALSE	FALSE	Sox4
79156.2	-0.747681	0.13634	-5.48393	4.15968e-08	1.92982e-07	ENSMUSG00000076432	FALSE	FALSE	FALSE	Ywhaq
7161.27	0.392286	0.200414	1.95738	0.0503031	0.0786404	ENSMUSG00000076437	FALSE	FALSE	FALSE	Selenoh
25031.4	-0.584359	0.146782	-3.98113	6.85895e-05	0.000192708	ENSMUSG00000077450	FALSE	FALSE	FALSE	Rab11b
233.957	-0.292811	0.291984	-1.00283	0.315942	0.389794	ENSMUSG00000078153	FALSE	FALSE	FALSE	Psme2b
541.046	1.32577	0.253723	5.22528	1.73894e-07	7.36894e-07	ENSMUSG00000078154	TRUE	TRUE	FALSE	Gm12184
11065.3	1.66763	0.169346	9.84746	7.02955e-23	1.74627e-21	ENSMUSG00000078193	TRUE	TRUE	FALSE	Gm2000
530.685	-0.297861	0.270573	-1.10085	0.270961	0.341746	ENSMUSG00000078201	FALSE	FALSE	FALSE	Tmem203
2608.82	-0.193631	0.205302	-0.943153	0.345603	0.42058	ENSMUSG00000078202	FALSE	FALSE	FALSE	Nrarp
2223.12	-0.0620484	0.17167	-0.361439	0.717771	0.77021	ENSMUSG00000078235	FALSE	FALSE	FALSE	Fam43b
1282.75	2.36205	0.321089	7.35637	1.88978e-13	1.77461e-12	ENSMUSG00000078249	FALSE	TRUE	FALSE	Hmga1b
7531.86	-0.640652	0.198394	-3.22919	0.00124141	0.0027977	ENSMUSG00000078307	TRUE	FALSE	FALSE	AI593442
1872.65	0.369874	0.187141	1.97645	0.0481044	0.075643	ENSMUSG00000078317	FALSE	FALSE	FALSE	F8a
3911.61	0.15346	0.218459	0.702467	0.482388	0.558228	ENSMUSG00000078348	FALSE	FALSE	FALSE	Sf3b5
9194.86	0.802137	0.166621	4.81415	1.47829e-06	5.47361e-06	ENSMUSG00000078427	FALSE	FALSE	FALSE	Sarnp
1959.78	0.420982	0.268895	1.5656	0.117442	0.165241	ENSMUSG00000078429	FALSE	FALSE	FALSE	Ctdsp2
692.767	1.1274	0.252253	4.46931	7.84713e-06	2.59828e-05	ENSMUSG00000078435	FALSE	TRUE	FALSE	AU041133
4886.06	-0.619021	0.191914	-3.22551	0.00125749	0.00282803	ENSMUSG00000078440	FALSE	FALSE	FALSE	Dohh
114.828	0.446733	0.396008	1.12809	0.259282	0.329104	ENSMUSG00000078451	FALSE	FALSE	FALSE	Ppil6
3854.91	0.0595885	0.236261	0.252215	0.800875	0.841475	ENSMUSG00000078453	FALSE	FALSE	FALSE	Abracl
1019.16	-0.95469	0.216432	-4.41104	1.02874e-05	3.34486e-05	ENSMUSG00000078485	FALSE	FALSE	FALSE	Plekhn1
3180.05	-1.68235	0.19435	-8.65632	4.87249e-18	7.53148e-17	ENSMUSG00000078517	FALSE	FALSE	TRUE	Emc1
1316.3	0.538036	0.313737	1.71493	0.0863586	0.126574	ENSMUSG00000078532	TRUE	FALSE	FALSE	Nkain1
445.838	0.551142	0.27537	2.00146	0.0453428	0.0717498	ENSMUSG00000078546	FALSE	FALSE	FALSE	Zfp995
6326.8	-0.30828	0.178528	-1.72678	0.0842066	0.123681	ENSMUSG00000078566	FALSE	FALSE	FALSE	Bnip3
7296.8	1.72964	0.169646	10.1956	2.07456e-24	5.90705e-23	ENSMUSG00000078570	FALSE	TRUE	FALSE	1110065P20Rik
2447.11	1.56362	0.19278	8.11092	5.02379e-16	6.40337e-15	ENSMUSG00000078572	FALSE	TRUE	FALSE	Ndufaf8
33419	0.308513	0.138627	2.22549	0.0260485	0.0437044	ENSMUSG00000078578	TRUE	FALSE	FALSE	Ube2d3
2206.63	-0.107602	0.235183	-0.457523	0.647296	0.708724	ENSMUSG00000078584	FALSE	FALSE	FALSE	AU022252
3712.47	3.24094	0.801216	4.04503	5.23168e-05	0.00015055	ENSMUSG00000078591	FALSE	TRUE	FALSE	Hs3st4
430.696	0.569753	0.233622	2.43878	0.0147371	0.0263175	ENSMUSG00000078607	FALSE	FALSE	FALSE	1810010H24Rik
709.052	-1.22193	0.277854	-4.39773	1.09389e-05	3.54367e-05	ENSMUSG00000078619	FALSE	FALSE	TRUE	Smarcd2
6435.95	-1.44778	0.162103	-8.93127	4.21145e-19	7.31036e-18	ENSMUSG00000078622	FALSE	FALSE	TRUE	Ccdc47
6647.85	0.189273	0.167014	1.13328	0.257099	0.326682	ENSMUSG00000078652	FALSE	FALSE	FALSE	Psme3
5900.21	-0.437025	0.182288	-2.39744	0.01651	0.0291523	ENSMUSG00000078656	TRUE	FALSE	FALSE	Vps25
5724.3	-0.560948	0.164901	-3.40174	0.000669592	0.00157919	ENSMUSG00000078670	FALSE	FALSE	FALSE	Fam174b
1691.11	0.351514	0.27982	1.25621	0.209039	0.273446	ENSMUSG00000078671	FALSE	FALSE	FALSE	Chd2
2473.96	0.450308	0.198549	2.26799	0.0233296	0.0396619	ENSMUSG00000078676	FALSE	FALSE	FALSE	Casc3
2743.13	-1.05008	0.182963	-5.73933	9.50495e-09	4.82373e-08	ENSMUSG00000078681	FALSE	FALSE	TRUE	Tm2d3
918.256	1.10166	0.221411	4.97562	6.50395e-07	2.55179e-06	ENSMUSG00000078695	FALSE	TRUE	FALSE	Cisd3
6915.85	0.253024	0.177096	1.42874	0.153078	0.209042	ENSMUSG00000078713	FALSE	FALSE	FALSE	Tomm5
2182.74	0.786596	0.183851	4.27844	1.88208e-05	5.88179e-05	ENSMUSG00000078716	FALSE	FALSE	FALSE	Tmem8b
724.028	-0.116497	0.232286	-0.501526	0.616001	0.680733	ENSMUSG00000078747	FALSE	FALSE	FALSE	Gm20878
3957.93	0.636234	0.171674	3.70606	0.000210507	0.000546063	ENSMUSG00000078765	FALSE	FALSE	FALSE	U2af1l4
1110.18	0.130275	0.245593	0.53045	0.5958	0.662724	ENSMUSG00000078768	FALSE	FALSE	FALSE	Zfp566
509.009	0.404554	0.291357	1.38852	0.16498	0.222958	ENSMUSG00000078779	FALSE	FALSE	FALSE	Zfp59
8161.13	1.00806	0.209118	4.82052	1.43183e-06	5.3137e-06	ENSMUSG00000078784	FALSE	TRUE	FALSE	Rbis
3921.45	2.20301	0.15385	14.3192	1.6595e-46	3.59115e-44	ENSMUSG00000078794	FALSE	TRUE	FALSE	Dact3
54210.5	-0.209645	0.14144	-1.48222	0.138281	0.191086	ENSMUSG00000078812	FALSE	FALSE	FALSE	Eif5a
825.889	0.378321	0.219451	1.72394	0.084718	0.124357	ENSMUSG00000078813	FALSE	FALSE	FALSE	Leng1
1905.95	0.0381108	0.298741	0.127571	0.898488	0.92032	ENSMUSG00000078816	FALSE	FALSE	FALSE	Prkcg
906.048	0.30927	0.269273	1.14854	0.250746	0.320022	ENSMUSG00000078861	FALSE	FALSE	FALSE	Zfp931
503.293	-0.64389	0.255656	-2.51858	0.011783	0.0215277	ENSMUSG00000078862	FALSE	FALSE	FALSE	Gm14326
310.067	0.617203	0.314494	1.96253	0.0497013	0.0778497	ENSMUSG00000078867	FALSE	FALSE	FALSE	Gm14418
2539.8	-0.631198	0.238289	-2.64888	0.00807592	0.0153122	ENSMUSG00000078870	TRUE	FALSE	FALSE	Gm14410
372.043	0.305105	0.305023	1.00027	0.317181	0.391125	ENSMUSG00000078875	TRUE	FALSE	FALSE	Gm14419
1114.37	-0.166136	0.223978	-0.741752	0.458238	0.534879	ENSMUSG00000078877	TRUE	FALSE	FALSE	Gm14295
2243.22	-0.464644	0.199948	-2.32383	0.0201348	0.0347215	ENSMUSG00000078878	FALSE	FALSE	FALSE	Gm14305
598.799	0.26833	0.232337	1.15492	0.248124	0.317132	ENSMUSG00000078879	FALSE	FALSE	FALSE	Zfp973
1567.54	1.99762	0.268413	7.44233	9.89282e-14	9.56666e-13	ENSMUSG00000078880	FALSE	TRUE	FALSE	Gm14308
6383.16	1.11614	0.17322	6.44348	1.16762e-10	7.80388e-10	ENSMUSG00000078881	TRUE	TRUE	FALSE	Gm14434
1358.25	0.538803	0.267825	2.01177	0.0442437	0.0702962	ENSMUSG00000078886	FALSE	FALSE	FALSE	Gm2026
2682.11	1.27325	0.200842	6.33957	2.30403e-10	1.48686e-09	ENSMUSG00000078887	TRUE	TRUE	FALSE	Gm6710
522.934	0.502968	0.250074	2.01128	0.0442959	0.0703677	ENSMUSG00000078896	FALSE	FALSE	FALSE	Zfp965
263.654	0.396299	0.313895	1.26252	0.206761	0.270915	ENSMUSG00000078898	FALSE	FALSE	FALSE	Zfp968
1031.93	0.749625	0.280568	2.67181	0.00754428	0.0144023	ENSMUSG00000078899	FALSE	FALSE	FALSE	Gm4631
1366.72	-0.251678	0.241092	-1.04391	0.296528	0.368648	ENSMUSG00000078908	FALSE	FALSE	FALSE	Mon1b
1152.71	-1.07376	0.258141	-4.15958	3.18831e-05	9.53554e-05	ENSMUSG00000078919	FALSE	FALSE	TRUE	Dpm1
18089.2	0.326075	0.170397	1.91362	0.0556685	0.0858431	ENSMUSG00000078923	FALSE	FALSE	FALSE	Ube2v1
1636.18	-0.354221	0.182265	-1.94344	0.0519626	0.0808197	ENSMUSG00000078931	FALSE	FALSE	FALSE	Pdf
19933.4	-0.629111	0.1277	-4.92646	8.37332e-07	3.22163e-06	ENSMUSG00000078941	FALSE	FALSE	FALSE	Ak6
591.259	0.348639	0.286915	1.21513	0.224317	0.290672	ENSMUSG00000078970	FALSE	FALSE	FALSE	Wdr92
6553.12	0.199511	0.212953	0.936878	0.348821	0.42365	ENSMUSG00000078974	FALSE	FALSE	FALSE	Sec61g
1200.91	1.43622	0.239108	6.00657	1.8949e-09	1.05383e-08	ENSMUSG00000079003	FALSE	TRUE	FALSE	Samd1
1227.43	-0.0371148	0.227351	-0.163249	0.870322	0.897511	ENSMUSG00000079020	FALSE	FALSE	FALSE	Slc45a4
1299.27	-1.36851	0.182881	-7.48304	7.26234e-14	7.15073e-13	ENSMUSG00000079036	FALSE	FALSE	TRUE	Alkbh1
19494.6	-0.897771	0.192256	-4.66966	3.01699e-06	1.0614e-05	ENSMUSG00000079037	FALSE	FALSE	FALSE	Prnp
636.266	-0.586958	0.283858	-2.06779	0.03866	0.0623194	ENSMUSG00000079043	FALSE	FALSE	FALSE	Fastkd5
2157.96	-0.475285	0.201995	-2.35295	0.018625	0.0324339	ENSMUSG00000079056	FALSE	FALSE	FALSE	Kcnip3
563.998	1.10646	0.248209	4.45778	8.28131e-06	2.72905e-05	ENSMUSG00000079083	TRUE	TRUE	FALSE	Jrkl
808.637	0.35827	0.208039	1.72213	0.0850465	0.124802	ENSMUSG00000079084	FALSE	FALSE	FALSE	Ccdc82
461.701	-0.475925	0.323381	-1.47172	0.141097	0.194563	ENSMUSG00000079104	FALSE	FALSE	FALSE	Prps1l3
4298.37	-0.265185	0.151471	-1.75073	0.0799925	0.118169	ENSMUSG00000079108	FALSE	FALSE	FALSE	Srp54c
1158.22	-1.12283	0.174515	-6.43399	1.24301e-10	8.27368e-10	ENSMUSG00000079109	FALSE	FALSE	TRUE	Pms2
2468.72	-0.162118	0.231203	-0.701193	0.483183	0.559015	ENSMUSG00000079111	FALSE	FALSE	FALSE	Kdelr2
1003.55	-0.343524	0.215134	-1.59679	0.110314	0.156685	ENSMUSG00000079144	FALSE	FALSE	FALSE	A130010J15Rik
2994.15	1.91606	0.220364	8.69497	3.46908e-18	5.4575e-17	ENSMUSG00000079157	FALSE	TRUE	FALSE	Fam155a
3037.94	-0.438941	0.231507	-1.89602	0.0579577	0.0890908	ENSMUSG00000079184	FALSE	FALSE	FALSE	Mphosph8
4560.44	-0.187171	0.19873	-0.941835	0.346277	0.42119	ENSMUSG00000079197	FALSE	FALSE	FALSE	Psme2
2837.02	0.0831454	0.265169	0.313556	0.753858	0.802215	ENSMUSG00000079215	FALSE	FALSE	FALSE	Zfp664
1377.98	2.24323	0.202575	11.0736	1.6851e-28	7.74035e-27	ENSMUSG00000079283	FALSE	TRUE	FALSE	2310009B15Rik
3713.89	0.653599	0.183822	3.55562	0.000377093	0.000934384	ENSMUSG00000079316	TRUE	FALSE	FALSE	Rab9
6212.23	-0.0713038	0.165225	-0.431556	0.666064	0.724972	ENSMUSG00000079317	FALSE	FALSE	FALSE	Trappc2
287.068	0.290939	0.328097	0.886749	0.375214	0.451202	ENSMUSG00000079330	FALSE	FALSE	FALSE	Lemd1
772.232	0.0409015	0.26539	0.154118	0.877517	0.9034	ENSMUSG00000079334	FALSE	FALSE	FALSE	Naa80
796.573	1.2592	0.236049	5.33448	9.58206e-08	4.22027e-07	ENSMUSG00000079364	TRUE	TRUE	FALSE	Gm3558
499.198	1.01144	0.29952	3.37687	0.000733146	0.00171867	ENSMUSG00000079388	TRUE	TRUE	FALSE	2610042L04Rik
3135.77	1.54255	0.169921	9.07802	1.10573e-19	2.03162e-18	ENSMUSG00000079391	TRUE	TRUE	FALSE	Gm2974
4296.55	1.113	0.14392	7.73343	1.04691e-14	1.13402e-13	ENSMUSG00000079396	TRUE	TRUE	FALSE	Gm3411
3154.53	1.19529	0.154668	7.72811	1.09156e-14	1.17845e-13	ENSMUSG00000079410	TRUE	TRUE	FALSE	Gm2897
17337.5	-0.350707	0.127654	-2.74733	0.00600833	0.0117042	ENSMUSG00000079426	TRUE	FALSE	FALSE	Arpc4
1588.9	1.11445	0.232084	4.8019	1.57166e-06	5.78852e-06	ENSMUSG00000079427	FALSE	TRUE	FALSE	Mthfsl
892.447	2.11604	0.177736	11.9055	1.10773e-32	7.491e-31	ENSMUSG00000079428	TRUE	TRUE	FALSE	Tceal7
9325.6	1.81693	0.219597	8.27394	1.29608e-16	1.73846e-15	ENSMUSG00000079435	FALSE	TRUE	FALSE	Rpl36a
2859.83	-0.598196	0.168637	-3.54723	0.000389303	0.000961702	ENSMUSG00000079442	FALSE	FALSE	FALSE	St6galnac4
575.03	0.278096	0.242283	1.14782	0.251045	0.320235	ENSMUSG00000079445	FALSE	FALSE	FALSE	B3gnt7
729.831	0.841393	0.22006	3.82348	0.000131582	0.000354257	ENSMUSG00000079450	TRUE	FALSE	FALSE	Cldn34c1
21424.9	-0.276552	0.128878	-2.14585	0.0318849	0.0524131	ENSMUSG00000079477	TRUE	FALSE	FALSE	Rab7
1691.66	-0.63169	0.215268	-2.93443	0.00334157	0.00691463	ENSMUSG00000079478	FALSE	FALSE	FALSE	Znrd2
2549.4	0.755382	0.209939	3.59811	0.000320539	0.000806566	ENSMUSG00000079480	FALSE	FALSE	FALSE	Pin4
5983.28	-0.28385	0.138639	-2.04741	0.0406182	0.0651845	ENSMUSG00000079508	FALSE	FALSE	FALSE	Apoo
1469.24	-0.503061	0.189648	-2.65261	0.00798719	0.0151617	ENSMUSG00000079509	TRUE	FALSE	FALSE	Zfx
119974	2.37572	0.181346	13.1005	3.27233e-39	4.3652e-37	ENSMUSG00000079523	FALSE	TRUE	FALSE	Tmsb10
557.023	-0.210762	0.231842	-0.909075	0.363311	0.438784	ENSMUSG00000079555	FALSE	FALSE	FALSE	Haus3
14520.6	1.9477	0.185204	10.5165	7.25176e-26	2.452e-24	ENSMUSG00000079557	TRUE	TRUE	FALSE	Marchf2
4774.15	0.584592	0.134269	4.3539	1.33736e-05	4.26835e-05	ENSMUSG00000079562	FALSE	FALSE	FALSE	Maea
12305.3	1.82184	0.21406	8.51091	1.72577e-17	2.52335e-16	ENSMUSG00000079598	FALSE	TRUE	FALSE	Clec2l
1050.97	0.335679	0.259884	1.29165	0.196477	0.259711	ENSMUSG00000079610	FALSE	FALSE	FALSE	Ankrd39
3898.1	-0.848206	0.17321	-4.89699	9.73171e-07	3.70475e-06	ENSMUSG00000079614	FALSE	FALSE	FALSE	Seh1l
9719.59	1.8397	0.26016	7.07143	1.53349e-12	1.30307e-11	ENSMUSG00000079641	FALSE	TRUE	FALSE	Rpl39
563.045	1.65344	0.275563	6.00023	1.97036e-09	1.0933e-08	ENSMUSG00000079657	FALSE	TRUE	FALSE	Rab26
19315.8	0.186432	0.159317	1.1702	0.241922	0.3101	ENSMUSG00000079658	FALSE	FALSE	FALSE	Eloc
989.378	1.23564	0.274594	4.49989	6.79902e-06	2.27365e-05	ENSMUSG00000079659	FALSE	TRUE	FALSE	Tmem243
5961.4	1.88993	0.158053	11.9576	5.92805e-33	4.12338e-31	ENSMUSG00000079677	FALSE	TRUE	FALSE	Fdx2
148.658	0.769883	0.321717	2.39304	0.0167093	0.0294454	ENSMUSG00000079941	FALSE	FALSE	FALSE	Cox5b-ps
250.038	-0.0433395	0.303509	-0.142795	0.886452	0.911058	ENSMUSG00000080717	FALSE	FALSE	FALSE	B230307C23Rik
19528.1	1.94958	0.170082	11.4626	2.03324e-30	1.09998e-28	ENSMUSG00000081534	TRUE	TRUE	FALSE	Slc48a1
384.417	-0.0960806	0.274807	-0.349629	0.726617	0.778073	ENSMUSG00000081984	FALSE	FALSE	FALSE	Dnajb3
2798.25	0.940779	0.204582	4.59855	4.25436e-06	1.46289e-05	ENSMUSG00000082229	FALSE	FALSE	FALSE	Nap1l2
457.01	4.11626	0.771733	5.33379	9.61833e-08	4.23433e-07	ENSMUSG00000083012	FALSE	TRUE	FALSE	Fam220a
1971.06	-2.53412	0.20091	-12.6132	1.78591e-36	1.81159e-34	ENSMUSG00000083282	FALSE	FALSE	TRUE	Ctsf
9291.43	0.546495	0.191014	2.86102	0.00422286	0.00852804	ENSMUSG00000084786	FALSE	FALSE	FALSE	Ubl5
507.129	0.833309	0.391969	2.12596	0.0335068	0.0548018	ENSMUSG00000084845	FALSE	FALSE	FALSE	Tmem240
722.533	0.998793	0.252869	3.94984	7.82033e-05	0.000218082	ENSMUSG00000084883	FALSE	FALSE	FALSE	Ccdc85c
10451.1	0.932879	0.172407	5.41091	6.27051e-08	2.82932e-07	ENSMUSG00000084957	FALSE	FALSE	FALSE	Bbip1
1551.75	0.198473	0.199525	0.994729	0.319868	0.393989	ENSMUSG00000085793	FALSE	FALSE	FALSE	Lin52
552.346	1.82594	0.259252	7.04312	1.87984e-12	1.57673e-11	ENSMUSG00000085795	FALSE	TRUE	FALSE	Zfp703
605.699	1.13851	0.312432	3.64403	0.000268405	0.000684222	ENSMUSG00000086040	FALSE	TRUE	FALSE	Wipf3
484.211	1.29889	0.212198	6.12111	9.29233e-10	5.4709e-09	ENSMUSG00000086158	FALSE	TRUE	FALSE	Ccpg1os
6543.29	1.09451	0.178168	6.14315	8.09011e-10	4.80513e-09	ENSMUSG00000086316	FALSE	TRUE	FALSE	Nbdy
1892.32	1.80562	0.258409	6.98744	2.79946e-12	2.27745e-11	ENSMUSG00000087006	FALSE	TRUE	FALSE	Gm13889
6056.71	0.0999763	0.226529	0.44134	0.658967	0.718833	ENSMUSG00000087141	FALSE	FALSE	FALSE	Plcxd2
9095.44	-0.207412	0.149103	-1.39107	0.164205	0.222118	ENSMUSG00000087260	FALSE	FALSE	FALSE	Lamtor5
3843.49	-0.0629479	0.230379	-0.273236	0.784672	0.828038	ENSMUSG00000087370	FALSE	FALSE	FALSE	Tmem170b
295.768	0.490835	0.283169	1.73336	0.0830317	0.122159	ENSMUSG00000087385	FALSE	FALSE	FALSE	Frg2f1
1793.09	0.354534	0.29006	1.22228	0.221602	0.28769	ENSMUSG00000087403	FALSE	FALSE	FALSE	Kantr
2957.17	-2.13286	0.197251	-10.8129	2.99034e-27	1.1648e-25	ENSMUSG00000087408	FALSE	FALSE	TRUE	Cers1
10515.9	2.50345	0.193772	12.9196	3.48908e-38	4.24709e-36	ENSMUSG00000087651	FALSE	TRUE	FALSE	1500009L16Rik
2498.87	1.43319	0.203241	7.05167	1.76781e-12	1.48918e-11	ENSMUSG00000087679	FALSE	TRUE	FALSE	Tmem250-ps
1872.56	0.339136	0.217821	1.55695	0.119483	0.167631	ENSMUSG00000087687	FALSE	FALSE	FALSE	Pet100
774.075	1.1017	0.232223	4.74413	2.09402e-06	7.55805e-06	ENSMUSG00000089665	FALSE	TRUE	FALSE	Fcor
726.727	1.81327	0.295313	6.14016	8.2436e-10	4.88298e-09	ENSMUSG00000089682	FALSE	TRUE	FALSE	Bcl2l2
2277.88	-0.194574	0.267692	-0.726859	0.467313	0.543496	ENSMUSG00000089704	FALSE	FALSE	FALSE	Galnt2
3227.65	0.898992	0.181181	4.96185	6.98259e-07	2.72531e-06	ENSMUSG00000089715	FALSE	FALSE	FALSE	Cbx6
868.236	0.238354	0.277944	0.85756	0.391136	0.467576	ENSMUSG00000089762	FALSE	FALSE	FALSE	Ier5l
272.45	0.580434	0.429904	1.35015	0.176968	0.237208	ENSMUSG00000089768	FALSE	FALSE	FALSE	Tmsb15b1
1624.94	1.77105	0.22067	8.02577	1.00889e-15	1.24048e-14	ENSMUSG00000089809	TRUE	TRUE	FALSE	Rasgef1b
2094.77	-0.219779	0.213215	-1.03079	0.302641	0.375716	ENSMUSG00000089824	FALSE	FALSE	FALSE	Rbm12
1253.21	-0.195609	0.257746	-0.758919	0.447901	0.524427	ENSMUSG00000089832	FALSE	FALSE	FALSE	Shkbp1
3448.28	0.532218	0.202266	2.63127	0.00850654	0.016035	ENSMUSG00000089847	FALSE	FALSE	FALSE	Timm10b
3557.14	0.798224	0.157449	5.06974	3.98353e-07	1.61564e-06	ENSMUSG00000089862	TRUE	FALSE	FALSE	Umad1
1695.66	-0.353103	0.208176	-1.69617	0.0898531	0.130947	ENSMUSG00000089872	FALSE	FALSE	FALSE	Rps6kc1
3275.12	-0.579662	0.164666	-3.52023	0.000431171	0.00105629	ENSMUSG00000089911	FALSE	FALSE	FALSE	Mfsd14a
1421.79	-0.69035	0.175217	-3.93996	8.1494e-05	0.000226545	ENSMUSG00000089917	FALSE	FALSE	FALSE	Uckl1
415.88	0.186603	0.278009	0.67121	0.502087	0.576367	ENSMUSG00000089951	FALSE	FALSE	FALSE	Zfp968-ps
1065.05	0.573725	0.284402	2.0173	0.0436641	0.0694772	ENSMUSG00000089996	FALSE	FALSE	FALSE	Tmsb15b2
11196.1	0.980433	0.175977	5.57137	2.52745e-08	1.20767e-07	ENSMUSG00000090000	FALSE	FALSE	FALSE	Ier3ip1
473.165	-0.334834	0.269724	-1.2414	0.214459	0.279647	ENSMUSG00000090015	FALSE	FALSE	FALSE	Gm15446
713.48	-0.283011	0.235382	-1.20234	0.22923	0.296289	ENSMUSG00000090053	FALSE	FALSE	FALSE	Pakap
5232.04	0.792858	0.160796	4.93083	8.18803e-07	3.15657e-06	ENSMUSG00000090061	FALSE	FALSE	FALSE	Nwd2
1905.57	1.24785	0.228378	5.46395	4.65653e-08	2.14297e-07	ENSMUSG00000090071	FALSE	TRUE	FALSE	Cdk5r2
2513.29	-0.825757	0.17993	-4.58932	4.44701e-06	1.52375e-05	ENSMUSG00000090083	FALSE	FALSE	FALSE	Rnf8
2220.83	0.661573	0.230175	2.87422	0.00405033	0.00821539	ENSMUSG00000090100	FALSE	FALSE	FALSE	Ttbk2
898.402	0.574477	0.243696	2.35735	0.0184059	0.032081	ENSMUSG00000090110	FALSE	FALSE	FALSE	Cmc4
1637.87	0.141086	0.201721	0.699412	0.484295	0.560036	ENSMUSG00000090112	FALSE	FALSE	FALSE	Shprh
775.675	-0.20273	0.311187	-0.651472	0.514742	0.58695	ENSMUSG00000090122	FALSE	FALSE	FALSE	Kcne1l
11528	-1.57793	0.207354	-7.60982	2.74473e-14	2.84949e-13	ENSMUSG00000090125	FALSE	FALSE	TRUE	Pou3f1
32576.6	1.66153	0.169445	9.80568	1.06426e-22	2.58448e-21	ENSMUSG00000090137	FALSE	TRUE	FALSE	Uba52
192.778	1.07701	0.663767	1.62257	0.104682	0.149471	ENSMUSG00000090206	FALSE	FALSE	FALSE	Tepp
4453.9	0.499383	0.152053	3.28426	0.00102251	0.00233409	ENSMUSG00000090213	FALSE	FALSE	FALSE	Tmem189
15808	3.44956	0.756544	4.55962	5.12455e-06	1.7412e-05	ENSMUSG00000090223	FALSE	TRUE	FALSE	Pcp4
3343.42	-0.544396	0.207173	-2.62773	0.00859557	0.0161777	ENSMUSG00000090247	FALSE	FALSE	FALSE	Bloc1s1
3184.58	-0.0528462	0.165657	-0.31901	0.749719	0.798945	ENSMUSG00000090258	FALSE	FALSE	FALSE	Churc1
1884.9	0.755713	0.178258	4.23944	2.2408e-05	6.90536e-05	ENSMUSG00000090266	FALSE	FALSE	FALSE	Mettl23
906.724	1.59941	0.221133	7.23279	4.73156e-13	4.30214e-12	ENSMUSG00000090363	TRUE	TRUE	FALSE	Gm3512
103.118	2.04954	0.416902	4.9161	8.82838e-07	3.38601e-06	ENSMUSG00000090439	FALSE	TRUE	FALSE	Gm17455
544.04	3.4047	1.16948	2.91129	0.00359943	0.00737456	ENSMUSG00000090546	FALSE	TRUE	FALSE	Cdr1
7570.23	0.00929085	0.217813	0.0426552	0.965976	0.975291	ENSMUSG00000090553	FALSE	FALSE	FALSE	Snrpe
11311.3	3.25973	0.229922	14.1776	1.26139e-45	2.50682e-43	ENSMUSG00000090625	FALSE	TRUE	FALSE	Gm20721
871.639	1.59396	0.606611	2.62766	0.00859756	0.0161784	ENSMUSG00000090626	FALSE	TRUE	FALSE	Tex9
749.663	1.56123	0.312234	5.00021	5.72693e-07	2.26426e-06	ENSMUSG00000090691	TRUE	TRUE	FALSE	Gm3667
19604.7	2.14885	0.254274	8.45093	2.88987e-17	4.13239e-16	ENSMUSG00000090733	FALSE	TRUE	FALSE	Rps27
19481.4	-0.679793	0.1886	-3.60441	0.000312865	0.000789705	ENSMUSG00000090841	FALSE	FALSE	FALSE	Myl6
15953.5	1.28614	0.241692	5.32139	1.02976e-07	4.51502e-07	ENSMUSG00000090862	FALSE	TRUE	FALSE	Rps13
806.777	0.540196	0.24297	2.22331	0.0261951	0.0439126	ENSMUSG00000090877	FALSE	FALSE	FALSE	Hspa1b
2003.89	0.585096	0.202268	2.89267	0.0038198	0.00778386	ENSMUSG00000090935	FALSE	FALSE	FALSE	Synj2bp
2334.88	0.302654	0.243279	1.24406	0.213478	0.278479	ENSMUSG00000090946	TRUE	FALSE	FALSE	Ccdc71l
3995.54	2.70192	0.587931	4.59564	4.31423e-06	1.48243e-05	ENSMUSG00000091002	FALSE	TRUE	FALSE	Tcerg1l
720.355	-0.319815	0.314855	-1.01575	0.309747	0.383073	ENSMUSG00000091183	FALSE	FALSE	FALSE	Gm5141
3196.04	-0.453993	0.583803	-0.777648	0.436777	0.513563	ENSMUSG00000091228	FALSE	FALSE	FALSE	Gm20390
7359.13	0.880962	0.192295	4.58131	4.62073e-06	1.58103e-05	ENSMUSG00000091264	FALSE	FALSE	FALSE	Smim13
45573.9	0.59311	0.146069	4.06047	4.89734e-05	0.000141724	ENSMUSG00000091337	FALSE	FALSE	FALSE	Eid1
1656.83	1.17337	0.229015	5.12355	2.99835e-07	1.23511e-06	ENSMUSG00000091400	TRUE	TRUE	FALSE	Gm6356
2332.2	1.38301	0.151048	9.15609	5.38125e-20	1.02952e-18	ENSMUSG00000091472	TRUE	TRUE	FALSE	Gm3739
855.129	-0.131176	0.317271	-0.413452	0.679276	0.736449	ENSMUSG00000091474	TRUE	FALSE	FALSE	2610021A01Rik
5027.42	-0.110247	0.133737	-0.824354	0.409738	0.486649	ENSMUSG00000091512	TRUE	FALSE	FALSE	Lamtor3
36215.3	2.09693	0.210596	9.95711	2.34779e-23	6.11304e-22	ENSMUSG00000091537	FALSE	TRUE	FALSE	Tma7
427.885	0.924412	0.286347	3.2283	0.0012453	0.00280451	ENSMUSG00000091563	FALSE	FALSE	FALSE	Gm8108
366.03	1.45773	0.291806	4.99556	5.86647e-07	2.31567e-06	ENSMUSG00000091568	TRUE	TRUE	FALSE	Gm8206
1013.45	1.70836	0.391356	4.36524	1.26985e-05	4.0717e-05	ENSMUSG00000091617	FALSE	TRUE	FALSE	Gm3752
2676.97	0.902834	0.201323	4.48452	7.30795e-06	2.43215e-05	ENSMUSG00000091625	FALSE	FALSE	FALSE	Lsm5
503.974	1.3073	0.339428	3.85148	0.000117406	0.000318735	ENSMUSG00000091754	TRUE	TRUE	FALSE	Gm3636
1512.61	2.5208	0.198322	12.7106	5.16102e-37	5.58422e-35	ENSMUSG00000091756	TRUE	TRUE	FALSE	Gm3095
1259.37	-0.939555	0.196734	-4.77577	1.79021e-06	6.53658e-06	ENSMUSG00000091780	FALSE	FALSE	FALSE	Sco2
2592.45	0.810351	0.182188	4.44788	8.67228e-06	2.85017e-05	ENSMUSG00000091803	FALSE	FALSE	FALSE	Cox16
3822.3	0.0913845	0.198922	0.459398	0.645949	0.707724	ENSMUSG00000091811	FALSE	FALSE	FALSE	Inafm1
14829.5	1.08115	0.178588	6.05384	1.41429e-09	8.02156e-09	ENSMUSG00000091896	TRUE	TRUE	FALSE	Ube2d2a
1689.1	0.2809	0.156602	1.79372	0.0728578	0.108867	ENSMUSG00000091931	FALSE	FALSE	FALSE	Gon7
1328.55	2.52872	0.217878	11.6061	3.83592e-31	2.25025e-29	ENSMUSG00000091955	FALSE	TRUE	FALSE	Gm9844
1670.95	1.34591	0.255626	5.26513	1.40087e-07	5.99899e-07	ENSMUSG00000092074	FALSE	TRUE	FALSE	Dynlt1a
535.148	0.560045	0.738839	0.758007	0.448447	0.524814	ENSMUSG00000092116	FALSE	FALSE	FALSE	Gm10320
1083.39	0.0152681	0.195144	0.0782401	0.937637	0.952405	ENSMUSG00000092118	FALSE	FALSE	FALSE	Fancf
3983.08	1.53686	0.191867	8.01005	1.14661e-15	1.40097e-14	ENSMUSG00000092167	TRUE	TRUE	FALSE	Gm3696
943.581	1.59073	0.290553	5.47483	4.37938e-08	2.02692e-07	ENSMUSG00000092216	FALSE	TRUE	FALSE	Gm19345
595.741	-0.168349	0.291705	-0.57712	0.563858	0.633389	ENSMUSG00000092260	FALSE	FALSE	FALSE	Zfp963
4484.19	-0.493535	0.193076	-2.55616	0.0105833	0.0195051	ENSMUSG00000092329	FALSE	FALSE	FALSE	Galnt2l
484.124	0.356942	0.282778	1.26227	0.206852	0.270961	ENSMUSG00000092417	FALSE	FALSE	FALSE	Gpank1
1591.43	-0.571589	0.242222	-2.35977	0.0182861	0.031895	ENSMUSG00000092558	FALSE	FALSE	FALSE	Med20
2556.24	0.636406	0.197143	3.22814	0.00124596	0.0028047	ENSMUSG00000092607	FALSE	FALSE	FALSE	Scnm1
392.355	1.15209	0.31512	3.65602	0.000256158	0.000655404	ENSMUSG00000093445	FALSE	TRUE	FALSE	Lrch4
1357.01	0.969186	0.238118	4.0702	4.69738e-05	0.000136424	ENSMUSG00000093593	FALSE	FALSE	FALSE	Gm20683
1016.45	0.638885	0.244944	2.60829	0.00909959	0.0170571	ENSMUSG00000093661	FALSE	FALSE	FALSE	Eif4e3
48473.4	2.26822	0.175763	12.905	4.21733e-38	5.07017e-36	ENSMUSG00000093674	FALSE	TRUE	FALSE	Rpl41
7774.94	1.38405	0.234461	5.90313	3.56664e-09	1.91889e-08	ENSMUSG00000093752	FALSE	TRUE	FALSE	Gm20716
808.075	0.929423	0.201053	4.62277	3.78646e-06	1.31547e-05	ENSMUSG00000093803	FALSE	FALSE	FALSE	Ppp2r3d
278.823	1.22839	0.433781	2.83183	0.00462822	0.00927931	ENSMUSG00000093828	FALSE	TRUE	FALSE	Ccl27a
12042.6	0.143319	0.145551	0.984665	0.324789	0.39899	ENSMUSG00000093904	FALSE	FALSE	FALSE	Tomm20
54720.8	-0.205168	0.140884	-1.45629	0.145312	0.199865	ENSMUSG00000093930	FALSE	FALSE	FALSE	Hmgcs1
1604.12	0.835981	0.20103	4.15849	3.20356e-05	9.57528e-05	ENSMUSG00000093979	TRUE	FALSE	FALSE	Gm2237
431.131	1.58977	0.223269	7.12042	1.07601e-12	9.33051e-12	ENSMUSG00000093985	TRUE	TRUE	FALSE	Gm10406
8880.56	-0.262914	0.183677	-1.43139	0.152318	0.208179	ENSMUSG00000093989	FALSE	FALSE	FALSE	Rnasek
2667.09	1.93819	0.164072	11.813	3.34351e-32	2.14205e-30	ENSMUSG00000094370	TRUE	TRUE	FALSE	Gm3373
2388.45	-0.0940984	0.213012	-0.441751	0.65867	0.718669	ENSMUSG00000094441	FALSE	FALSE	FALSE	Zfp955a
7029.39	0.48954	0.207909	2.35459	0.0185433	0.0323089	ENSMUSG00000094483	FALSE	FALSE	FALSE	Purb
1474.78	0.654684	0.214878	3.04677	0.00231312	0.00494082	ENSMUSG00000094500	FALSE	FALSE	FALSE	Smim18
1130.17	0.840813	0.263472	3.19128	0.00141646	0.00315136	ENSMUSG00000094626	TRUE	FALSE	FALSE	Tmem121b
327.661	0.731093	0.249997	2.92441	0.00345109	0.00711253	ENSMUSG00000094628	TRUE	FALSE	FALSE	Gm3252
1739.87	-0.905244	0.33478	-2.70399	0.00685116	0.0131929	ENSMUSG00000094724	FALSE	FALSE	FALSE	Rnaset2b
4681.78	0.382498	0.243918	1.56815	0.116847	0.164573	ENSMUSG00000094777	FALSE	FALSE	FALSE	Hist1h2ap
2639.24	0.828904	0.143441	5.77871	7.52741e-09	3.87226e-08	ENSMUSG00000094870	FALSE	FALSE	FALSE	Zfp131
6744.36	0.676423	0.198305	3.41103	0.000647187	0.00153155	ENSMUSG00000094910	FALSE	FALSE	FALSE	D430019H16Rik
2551.82	-1.20412	0.178848	-6.73264	1.66616e-11	1.23572e-10	ENSMUSG00000094936	FALSE	FALSE	TRUE	Rbm4
7245.49	-0.524569	0.207529	-2.52769	0.0114816	0.0210364	ENSMUSG00000095041	FALSE	FALSE	FALSE	AC149090.1
4572.79	0.848135	0.284587	2.98023	0.00288034	0.00605152	ENSMUSG00000095098	FALSE	FALSE	FALSE	Ccdc85b
5866.23	-0.997121	0.282746	-3.52656	0.000420997	0.00103344	ENSMUSG00000095139	FALSE	FALSE	FALSE	Pou3f2
812.732	1.40406	0.625601	2.24433	0.0248111	0.04191	ENSMUSG00000095195	FALSE	TRUE	FALSE	Gm3005
1465.58	1.02399	0.353975	2.89283	0.00381783	0.00778328	ENSMUSG00000095253	FALSE	TRUE	FALSE	Zfp799
837.694	-0.540965	0.293972	-1.84019	0.0657404	0.0996233	ENSMUSG00000095325	FALSE	FALSE	FALSE	Zfp870
166.636	-0.316671	0.335343	-0.94432	0.345006	0.420064	ENSMUSG00000095362	FALSE	FALSE	FALSE	Gm14325
866.357	-0.572374	0.281361	-2.03431	0.0419206	0.0669766	ENSMUSG00000095432	FALSE	FALSE	FALSE	Zfp748
1226.02	-0.72043	0.213526	-3.37398	0.000740904	0.00173436	ENSMUSG00000095463	FALSE	FALSE	FALSE	Entpd4
3360.25	-1.47085	0.175704	-8.37122	5.70226e-17	7.92134e-16	ENSMUSG00000095567	FALSE	FALSE	TRUE	Noc2l
6351.54	0.0428586	0.223658	0.191625	0.848036	0.879558	ENSMUSG00000095595	FALSE	FALSE	FALSE	Fam177a
7611.18	0.328797	0.1759	1.86923	0.0615914	0.0940208	ENSMUSG00000095677	FALSE	FALSE	FALSE	Dynlt1f
616.286	1.64882	0.381711	4.31956	1.56344e-05	4.9447e-05	ENSMUSG00000095681	TRUE	TRUE	FALSE	Gm8281
1179.8	-0.453779	0.347142	-1.30718	0.19115	0.253439	ENSMUSG00000095687	FALSE	FALSE	FALSE	Rnaset2a
77.9125	0.7705	0.578144	1.33271	0.182626	0.243584	ENSMUSG00000095742	FALSE	FALSE	FALSE	CAAA01147332.1
1753.62	-0.978805	0.193323	-5.06306	4.12589e-07	1.66714e-06	ENSMUSG00000095930	FALSE	FALSE	FALSE	Nim1k
991.551	3.35489	0.285836	11.7371	8.22408e-32	5.10102e-30	ENSMUSG00000096014	FALSE	TRUE	FALSE	Sox1
553.1	2.30583	0.347967	6.62658	3.43558e-11	2.45276e-10	ENSMUSG00000096039	FALSE	TRUE	FALSE	D830030K20Rik
901.834	0.947051	0.231585	4.08943	4.32436e-05	0.00012661	ENSMUSG00000096054	FALSE	FALSE	FALSE	Syne1
229.333	0.265004	0.369747	0.716716	0.47355	0.549306	ENSMUSG00000096141	FALSE	FALSE	FALSE	Dnah7a
2049.81	-0.479872	0.169545	-2.83034	0.00464979	0.00931679	ENSMUSG00000096145	FALSE	FALSE	FALSE	Vkorc1
1573.37	1.45123	0.212264	6.83688	8.09337e-12	6.26496e-11	ENSMUSG00000096188	FALSE	TRUE	FALSE	Cmtm4
1386.39	0.289123	0.189513	1.52561	0.127106	0.177253	ENSMUSG00000096199	FALSE	FALSE	FALSE	Ptrhd1
34116	0.82176	0.197229	4.16652	3.09278e-05	9.27548e-05	ENSMUSG00000096255	FALSE	FALSE	FALSE	Dynlt1b
503.866	2.24906	0.377495	5.95785	2.55573e-09	1.39897e-08	ENSMUSG00000096370	FALSE	TRUE	FALSE	Gm21992
6675.65	0.65433	0.213354	3.06688	0.00216308	0.0046417	ENSMUSG00000096472	FALSE	FALSE	FALSE	Cdkn2d
1115.73	1.1656	1.3501	0.863346	0.387947	0.464278	ENSMUSG00000096488	FALSE	FALSE	FALSE	Gm10409
1223.18	1.45749	0.177174	8.22631	1.93064e-16	2.54062e-15	ENSMUSG00000096629	TRUE	TRUE	FALSE	Gm3383
698.553	0.536436	0.25845	2.07559	0.0379322	0.0612678	ENSMUSG00000096740	FALSE	FALSE	FALSE	Lbhd1
300.057	-0.439755	0.246148	-1.78655	0.0740104	0.110403	ENSMUSG00000096753	FALSE	FALSE	FALSE	Fam181a
1273.06	0.816094	0.179887	4.5367	5.71415e-06	1.93009e-05	ENSMUSG00000096775	TRUE	FALSE	FALSE	Gm5796
1024.29	2.01474	0.268425	7.50578	6.10646e-14	6.07402e-13	ENSMUSG00000096793	TRUE	TRUE	FALSE	Gm3002
382.677	0.910685	0.364443	2.49884	0.01246	0.0226668	ENSMUSG00000096795	FALSE	FALSE	FALSE	Zfp433
1944.36	0.0235911	0.237091	0.0995025	0.920739	0.938177	ENSMUSG00000096847	FALSE	FALSE	FALSE	Tmem151b
606.003	0.644656	0.3506	1.83872	0.065956	0.0998879	ENSMUSG00000096856	FALSE	FALSE	FALSE	Gm10778
958.134	1.53893	0.231971	6.63416	3.26359e-11	2.34027e-10	ENSMUSG00000096904	TRUE	TRUE	FALSE	Lamtor3-ps
2181.16	-0.562993	0.206276	-2.72931	0.00634663	0.0123065	ENSMUSG00000096910	FALSE	FALSE	FALSE	Zfp955b
726.595	0.256848	0.285714	0.898969	0.368669	0.444594	ENSMUSG00000096914	FALSE	FALSE	FALSE	Galntl6
727.198	0.350418	0.235462	1.48821	0.136695	0.189108	ENSMUSG00000097239	FALSE	FALSE	FALSE	Gm27029
1450.12	-0.521146	0.203365	-2.56261	0.0103888	0.0192148	ENSMUSG00000097333	FALSE	FALSE	FALSE	Zfp87
1444.83	2.71008	0.188042	14.4121	4.34482e-47	1.05775e-44	ENSMUSG00000097929	FALSE	TRUE	FALSE	Tunar
625.35	-0.0674729	0.373643	-0.180581	0.856696	0.886746	ENSMUSG00000098022	FALSE	FALSE	FALSE	Zfp82
991.028	0.7034	0.200167	3.51407	0.000441297	0.00107838	ENSMUSG00000098134	FALSE	FALSE	FALSE	Rnf113a2
1125.07	0.076982	0.187564	0.41043	0.681491	0.738275	ENSMUSG00000098176	FALSE	FALSE	FALSE	Ccdc166
1361.86	1.75037	0.261585	6.69141	2.21023e-11	1.62073e-10	ENSMUSG00000098188	FALSE	TRUE	FALSE	Sowahc
15605.3	1.24652	0.177429	7.02544	2.1339e-12	1.77152e-11	ENSMUSG00000098274	FALSE	TRUE	FALSE	Rpl24
816.908	0.398512	0.242957	1.64026	0.100951	0.144888	ENSMUSG00000098332	FALSE	FALSE	FALSE	Pigbos1
2578.82	2.62963	0.47753	5.50673	3.65562e-08	1.70736e-07	ENSMUSG00000098557	FALSE	TRUE	FALSE	Kctd12
385.937	-1.24125	0.309253	-4.0137	5.97741e-05	0.000170149	ENSMUSG00000098789	FALSE	FALSE	TRUE	Jmjd7
806.752	0.313018	0.311647	1.0044	0.315186	0.38896	ENSMUSG00000098923	FALSE	FALSE	FALSE	Tmem185b
885.857	0.706233	0.287618	2.45546	0.0140705	0.0252615	ENSMUSG00000099083	FALSE	FALSE	FALSE	Atf7
536.514	-0.199976	0.290452	-0.688498	0.491139	0.566202	ENSMUSG00000099481	FALSE	FALSE	FALSE	Xndc1
3137.93	0.322172	0.163739	1.9676	0.0491146	0.077067	ENSMUSG00000101892	FALSE	FALSE	FALSE	9130401M01Rik
59163.3	0.188384	0.221612	0.850062	0.39529	0.471733	ENSMUSG00000102252	FALSE	FALSE	FALSE	Snrpn
2239.66	-0.988937	0.174625	-5.66321	1.48571e-08	7.33291e-08	ENSMUSG00000102976	FALSE	FALSE	FALSE	Zc3h11a
20837.3	-0.911297	0.266898	-3.41441	0.000639212	0.00151378	ENSMUSG00000103034	FALSE	FALSE	FALSE	Gm8797
767.564	0.0318944	0.243351	0.131063	0.895725	0.917779	ENSMUSG00000103906	FALSE	FALSE	FALSE	Tigd5
5392.24	3.0653	0.207939	14.7414	3.49674e-49	1.0641e-46	ENSMUSG00000104252	TRUE	TRUE	FALSE	Pcdha4
2106.66	0.872641	0.15163	5.75507	8.66066e-09	4.42252e-08	ENSMUSG00000105867	FALSE	FALSE	FALSE	Gm42517
3284.51	0.460326	0.237941	1.93462	0.0530364	0.0822795	ENSMUSG00000106379	FALSE	FALSE	FALSE	Lhfpl3
3027.05	-0.862009	0.191511	-4.5011	6.76027e-06	2.26147e-05	ENSMUSG00000106864	FALSE	FALSE	FALSE	Gtf3c2
7254.78	0.897697	0.20913	4.29254	1.76641e-05	5.53809e-05	ENSMUSG00000106918	FALSE	FALSE	FALSE	Mrpl33
10017	1.04251	0.183273	5.68829	1.2832e-08	6.40152e-08	ENSMUSG00000107002	FALSE	TRUE	FALSE	0610012G03Rik
2406.5	0.126624	0.212047	0.597149	0.550408	0.620499	ENSMUSG00000107068	FALSE	FALSE	FALSE	Gm42742
2783.45	-1.28865	0.206187	-6.24991	4.10697e-10	2.56534e-09	ENSMUSG00000107283	FALSE	FALSE	TRUE	Mpv17
2221.43	-0.6805	0.212503	-3.2023	0.00136334	0.00304292	ENSMUSG00000108348	FALSE	FALSE	FALSE	Gm42372
10295.9	-1.80617	0.168396	-10.7257	7.70975e-27	2.84385e-25	ENSMUSG00000109324	TRUE	FALSE	TRUE	Prmt1
2287.3	0.563542	0.24625	2.2885	0.0221086	0.0377618	ENSMUSG00000109336	FALSE	FALSE	FALSE	Samd4b
553.998	1.16815	0.240979	4.8475	1.2503e-06	4.67906e-06	ENSMUSG00000109398	FALSE	TRUE	FALSE	Gm3854
2566.9	-0.257221	0.179537	-1.43269	0.151946	0.207816	ENSMUSG00000109511	FALSE	FALSE	FALSE	Nup62
1232.88	2.48048	0.887206	2.79583	0.00517669	0.0102523	ENSMUSG00000109523	FALSE	TRUE	FALSE	Gdf1
2089.02	-1.06681	0.174787	-6.10347	1.03791e-09	6.074e-09	ENSMUSG00000109865	FALSE	FALSE	TRUE	Hspa14
2747.93	0.622686	0.185243	3.36146	0.000775319	0.00180667	ENSMUSG00000109901	TRUE	FALSE	FALSE	Chmp1b
3248.3	0.043603	0.148974	0.292689	0.76976	0.815097	ENSMUSG00000109946	FALSE	FALSE	FALSE	Brd3os
863.916	2.55429	0.251533	10.1549	3.15198e-24	8.74473e-23	ENSMUSG00000110185	FALSE	TRUE	FALSE	Igip
6976.78	-0.264945	0.143844	-1.84189	0.0654915	0.0993081	ENSMUSG00000110195	FALSE	FALSE	FALSE	Pde2a
3944.81	2.67965	0.203	13.2003	8.74062e-40	1.27039e-37	ENSMUSG00000110344	FALSE	TRUE	FALSE	Gm45716
367.07	1.53398	0.328113	4.67516	2.93719e-06	1.03557e-05	ENSMUSG00000110723	FALSE	TRUE	FALSE	Gm49353
819.614	-0.210105	0.200517	-1.04782	0.294724	0.366776	ENSMUSG00000110949	FALSE	FALSE	FALSE	Nudt8
2727.92	0.36568	0.215748	1.69494	0.0900867	0.131248	ENSMUSG00000111375	FALSE	FALSE	FALSE	Btbd8
599.093	0.047499	0.406516	0.116844	0.906984	0.927266	ENSMUSG00000111497	FALSE	FALSE	FALSE	Gm38431
2174.41	-0.214309	0.223919	-0.957085	0.338524	0.412998	ENSMUSG00000112449	FALSE	FALSE	FALSE	Srp54b
314.188	-0.133526	0.257302	-0.518947	0.603798	0.670061	ENSMUSG00000113262	FALSE	FALSE	FALSE	Gm48551
791.138	-0.556731	0.290121	-1.91896	0.0549894	0.084917	ENSMUSG00000113450	FALSE	FALSE	FALSE	Gm49359
8120.86	0.846502	0.208325	4.06338	4.83676e-05	0.000140138	ENSMUSG00000113902	FALSE	FALSE	FALSE	Ndufb1-ps
4950.23	-0.794618	0.193144	-4.11413	3.88643e-05	0.000114789	ENSMUSG00000113949	FALSE	FALSE	FALSE	Scamp4
3674.12	0.0880201	0.168335	0.522887	0.601053	0.667395	ENSMUSG00000114133	TRUE	FALSE	FALSE	Gm20075
3836.42	0.045767	0.249031	0.18378	0.854186	0.885089	ENSMUSG00000114797	FALSE	FALSE	FALSE	Gm49336
288.567	-0.475461	0.340301	-1.39718	0.162361	0.219898	ENSMUSG00000115219	FALSE	FALSE	FALSE	Eef1akmt4
1534.23	-0.229581	0.306447	-0.749172	0.453754	0.530196	ENSMUSG00000115338	FALSE	FALSE	FALSE	Pnp
1476.36	0.169853	0.182858	0.928875	0.352954	0.427815	ENSMUSG00000115423	FALSE	FALSE	FALSE	AL731706.1
11852.7	-1.3555	0.177566	-7.6338	2.2794e-14	2.37908e-13	ENSMUSG00000115987	FALSE	FALSE	TRUE	Vps28
6397.33	-0.403991	0.201559	-2.00433	0.0450349	0.0713436	ENSMUSG00000116048	TRUE	FALSE	FALSE	Septin2
18184.6	0.656945	0.161377	4.07088	4.68364e-05	0.000136147	ENSMUSG00000116165	FALSE	FALSE	FALSE	Pdxp
1167.48	-0.481224	0.291744	-1.64947	0.0990504	0.14258	ENSMUSG00000116275	FALSE	FALSE	FALSE	Zc3h11a
1025.14	-0.550314	0.221339	-2.48629	0.0129082	0.0234034	ENSMUSG00000116564	FALSE	FALSE	FALSE	Riok2
962.93	1.59652	0.227265	7.02492	2.14196e-12	1.77519e-11	ENSMUSG00000116652	FALSE	TRUE	FALSE	B830017H08Rik
2395.66	-1.79228	0.336812	-5.32131	1.03023e-07	4.51502e-07	ENSMUSG00000117098	TRUE	FALSE	TRUE	Gm49909
601.714	0.888381	0.255064	3.48297	0.000495886	0.00120153	ENSMUSG00000117284	FALSE	FALSE	FALSE	Gm7072
26670.3	0.221562	0.19251	1.15091	0.24977	0.319027	ENSMUSG00000117310	TRUE	FALSE	FALSE	Ptp4a1
1798.69	0.372957	0.251289	1.48417	0.137763	0.190452	ENSMUSG00000117621	FALSE	FALSE	FALSE	Hspe1-rs1
1067.57	-0.931618	0.204409	-4.55762	5.17368e-06	1.75606e-05	ENSMUSG00000117679	FALSE	FALSE	FALSE	Apbb3
4261.2	-0.017843	0.517407	-0.0344854	0.97249	0.979734	ENSMUSG00000117789	FALSE	FALSE	FALSE	Gm50388
7692.87	0.40893	0.175498	2.33012	0.0197999	0.0342837	ENSMUSG00000117924	FALSE	FALSE	FALSE	Tmem223
2930.63	-0.556439	0.17651	-3.15245	0.00161905	0.00355578	ENSMUSG00000118125	FALSE	FALSE	FALSE	Gm50387
3640.28	1.20455	0.166668	7.22722	4.92994e-13	4.46999e-12	ENSMUSG00000118332	FALSE	TRUE	FALSE	Fam220a
539.656	0.298855	0.291741	1.02438	0.305655	0.378782	ENSMUSG00000118346	FALSE	FALSE	FALSE	Tmem179b
802.685	2.069	0.236471	8.74947	2.14362e-18	3.43897e-17	ENSMUSG00000118504	FALSE	TRUE	FALSE	4933434E20Rik
666.313	0.636421	0.297888	2.13644	0.0326433	0.0535153	ENSMUSG00000118537	FALSE	FALSE	FALSE	Shld3

### Sheet: GeneLevel_GCvsSomaCThP3Compare
Normalized_Counts	log2FoldChange_GC_DivideBy_Soma	lfcSE	stat	pvalue	padj	ensembl_gene_id	is_valid_gc	is_gc_enriched	is_soma_enriched	external_gene_name
5995.17	-0.664845	0.156087	-4.25945	2.04933e-05	5.10257e-05	ENSMUSG00000000001	FALSE	FALSE	FALSE	Gnai3
3687.65	-1.67416	0.177543	-9.4296	4.11669e-21	5.10846e-20	ENSMUSG00000000056	FALSE	FALSE	TRUE	Narf
1951	-1.29857	0.286034	-4.53993	5.62728e-06	1.51529e-05	ENSMUSG00000000058	FALSE	FALSE	TRUE	Cav2
5574.74	-0.382554	0.168128	-2.27537	0.0228837	0.0348913	ENSMUSG00000000078	FALSE	FALSE	FALSE	Klf6
1691.1	-0.236607	0.226573	-1.04428	0.296355	0.352931	ENSMUSG00000000085	FALSE	FALSE	FALSE	Scmh1
11360.8	0.452998	0.180773	2.5059	0.012214	0.0196464	ENSMUSG00000000088	FALSE	FALSE	FALSE	Cox5a
1590.05	0.316375	0.209903	1.50724	0.131748	0.172227	ENSMUSG00000000127	TRUE	FALSE	FALSE	Fer
3041.03	-0.451427	0.197431	-2.2865	0.0222249	0.0339746	ENSMUSG00000000131	FALSE	FALSE	FALSE	Xpo6
811.935	-0.0128182	0.304867	-0.0420454	0.966463	0.972103	ENSMUSG00000000134	FALSE	FALSE	FALSE	Tfe3
1028.68	-1.74443	0.305851	-5.70352	1.17355e-08	4.41277e-08	ENSMUSG00000000148	FALSE	FALSE	TRUE	Brat1
4922.01	0.322941	0.227569	1.41909	0.155872	0.200075	ENSMUSG00000000149	FALSE	FALSE	FALSE	Gna12
3223.86	-0.767004	0.162865	-4.70943	2.48408e-06	7.04931e-06	ENSMUSG00000000168	FALSE	FALSE	FALSE	Dlat
6714.68	-0.513975	0.220373	-2.3323	0.0196851	0.0304015	ENSMUSG00000000171	FALSE	FALSE	FALSE	Sdhd
2844.47	0.562808	0.534349	1.05326	0.292222	0.348549	ENSMUSG00000000184	FALSE	FALSE	FALSE	Ccnd2
1358.09	-1.54805	0.316599	-4.88963	1.01027e-06	3.03015e-06	ENSMUSG00000000194	FALSE	FALSE	TRUE	Gpr107
1133.47	-0.0173	0.224757	-0.076972	0.938646	0.948522	ENSMUSG00000000197	FALSE	FALSE	FALSE	Nalcn
452.852	0.688447	0.455754	1.51057	0.130899	0.171214	ENSMUSG00000000202	FALSE	FALSE	FALSE	Btbd17
1180.66	-0.657127	0.364669	-1.80198	0.071548	0.0991542	ENSMUSG00000000223	FALSE	FALSE	FALSE	Drp2
1132.09	0.871768	0.389523	2.23804	0.0252183	0.0381356	ENSMUSG00000000247	FALSE	FALSE	FALSE	Lhx2
1108.36	-0.365948	0.229525	-1.59437	0.110852	0.147298	ENSMUSG00000000253	FALSE	FALSE	FALSE	Gmpr
1193.12	0.220956	0.293943	0.751695	0.452234	0.511183	ENSMUSG00000000278	FALSE	FALSE	FALSE	Scpep1
616.767	1.36576	0.249121	5.4823	4.19826e-08	1.47291e-07	ENSMUSG00000000282	FALSE	TRUE	FALSE	Mnt
994.805	1.34094	0.291827	4.59499	4.3278e-06	1.1851e-05	ENSMUSG00000000295	FALSE	TRUE	FALSE	Hddc2
2194.21	3.82982	0.267352	14.325	1.52731e-46	1.10014e-44	ENSMUSG00000000296	FALSE	TRUE	FALSE	Tpd52l1
270.541	1.74724	0.396301	4.40888	1.03908e-05	2.69717e-05	ENSMUSG00000000301	FALSE	TRUE	FALSE	Pemt
1028.28	1.22068	0.351664	3.47115	0.000518239	0.00105153	ENSMUSG00000000305	FALSE	TRUE	FALSE	Cdh4
2133.19	-0.372274	0.191872	-1.94022	0.052353	0.0745475	ENSMUSG00000000308	FALSE	FALSE	FALSE	Ckmt1
2076.23	-0.218971	0.247971	-0.883052	0.377208	0.436862	ENSMUSG00000000325	FALSE	FALSE	FALSE	Arvcf
3056.19	-1.00627	0.22004	-4.57313	4.80486e-06	1.30719e-05	ENSMUSG00000000326	FALSE	FALSE	TRUE	Comt
3760.07	0.310833	0.199806	1.55568	0.119785	0.15809	ENSMUSG00000000339	FALSE	FALSE	FALSE	Rtca
505.488	-0.193693	0.271465	-0.713512	0.475529	0.53468	ENSMUSG00000000340	FALSE	FALSE	FALSE	Dbt
5869.42	0.803276	0.16582	4.84427	1.27081e-06	3.76144e-06	ENSMUSG00000000346	FALSE	FALSE	FALSE	Dazap2
2951.51	0.329224	0.216063	1.52374	0.127573	0.167315	ENSMUSG00000000355	FALSE	FALSE	FALSE	Mcts1
2460.51	1.45785	0.206341	7.06528	1.60297e-12	9.08383e-12	ENSMUSG00000000374	FALSE	TRUE	FALSE	Trappc10
3915.65	1.33233	0.18385	7.24684	4.2661e-13	2.54609e-12	ENSMUSG00000000378	FALSE	TRUE	FALSE	Ccm2
5747.25	-0.370207	0.201719	-1.83526	0.0664672	0.0927965	ENSMUSG00000000399	FALSE	FALSE	FALSE	Ndufa9
534.644	1.02009	0.323905	3.14935	0.00163633	0.00307584	ENSMUSG00000000409	FALSE	TRUE	FALSE	Lck
1605.52	0.00140174	0.284488	0.00492723	0.996069	0.996393	ENSMUSG00000000416	FALSE	FALSE	FALSE	Cttnbp2
2331.82	-0.305719	0.207221	-1.47533	0.140123	0.182065	ENSMUSG00000000420	FALSE	FALSE	FALSE	Galnt1
4377.91	1.28257	0.176453	7.2686	3.63222e-13	2.18883e-12	ENSMUSG00000000439	FALSE	TRUE	FALSE	Mkrn2
4749	-1.6214	0.237906	-6.81531	9.40595e-12	4.94993e-11	ENSMUSG00000000441	FALSE	FALSE	TRUE	Raf1
75.8725	1.58206	0.570867	2.77133	0.00558273	0.00960313	ENSMUSG00000000486	FALSE	TRUE	FALSE	Septin1
342.386	0.533285	0.385087	1.38484	0.1661	0.211701	ENSMUSG00000000531	FALSE	FALSE	FALSE	Grasp
812.744	-0.17837	0.296697	-0.601185	0.547716	0.603483	ENSMUSG00000000532	FALSE	FALSE	FALSE	Acvr1b
2902.3	-0.820952	0.229736	-3.57346	0.00035229	0.000733043	ENSMUSG00000000538	FALSE	FALSE	FALSE	Tom1l2
730.474	0.597517	0.225304	2.65205	0.00800052	0.0133511	ENSMUSG00000000552	FALSE	FALSE	FALSE	Zfp385a
1509.35	1.88253	0.271792	6.92638	4.31756e-12	2.35132e-11	ENSMUSG00000000560	FALSE	TRUE	FALSE	Gabra2
2532.16	-1.11771	0.224395	-4.98098	6.32632e-07	1.94753e-06	ENSMUSG00000000561	FALSE	FALSE	TRUE	Wdr77
16978.6	-0.250674	0.223536	-1.1214	0.262116	0.317529	ENSMUSG00000000563	FALSE	FALSE	FALSE	Atp5pb
1520.74	1.58249	0.704346	2.24676	0.0246555	0.0373827	ENSMUSG00000000567	FALSE	TRUE	FALSE	Sox9
7188.51	-0.149116	0.180772	-0.824883	0.409438	0.469585	ENSMUSG00000000568	TRUE	FALSE	FALSE	Hnrnpd
564.347	1.29648	0.268502	4.82858	1.37512e-06	4.05715e-06	ENSMUSG00000000579	FALSE	TRUE	FALSE	Dynlt1c
9097.48	1.04757	0.301959	3.46925	0.000521914	0.00105876	ENSMUSG00000000581	FALSE	TRUE	FALSE	C1d
3953.93	0.187041	0.187158	0.999375	0.317613	0.375447	ENSMUSG00000000594	FALSE	FALSE	FALSE	Gm2a
934.534	0.306911	0.232884	1.31787	0.187547	0.235752	ENSMUSG00000000600	FALSE	FALSE	FALSE	Krit1
13442.7	-2.64756	0.18242	-14.5135	9.94386e-48	7.51495e-46	ENSMUSG00000000605	FALSE	FALSE	TRUE	Clcn4
1792.67	-2.10769	0.305854	-6.89116	5.53395e-12	2.98905e-11	ENSMUSG00000000627	FALSE	FALSE	TRUE	Sema4f
3397.21	1.12998	0.236862	4.77063	1.83653e-06	5.3081e-06	ENSMUSG00000000631	FALSE	TRUE	FALSE	Myo18a
24282.8	-3.70519	0.207888	-17.823	4.68583e-71	9.1922e-69	ENSMUSG00000000632	FALSE	FALSE	TRUE	Sez6
2069.5	-0.141108	0.196256	-0.719	0.472141	0.531345	ENSMUSG00000000711	FALSE	FALSE	FALSE	Rab5b
1597.87	-0.222076	0.197359	-1.12524	0.260489	0.315807	ENSMUSG00000000738	FALSE	FALSE	FALSE	Spg7
48104.4	2.84255	0.171069	16.6164	5.30211e-62	7.63835e-60	ENSMUSG00000000740	FALSE	TRUE	FALSE	Rpl13
7220.77	-0.32586	0.14511	-2.24561	0.0247288	0.0374876	ENSMUSG00000000743	FALSE	FALSE	FALSE	Chmp1a
1238.56	-0.187776	0.275114	-0.682539	0.494898	0.552952	ENSMUSG00000000751	FALSE	FALSE	FALSE	Rpa1
919.135	-0.351926	0.218041	-1.61403	0.106521	0.142028	ENSMUSG00000000759	FALSE	FALSE	FALSE	Tubgcp3
1106.69	0.816763	0.210903	3.87269	0.00010764	0.000240825	ENSMUSG00000000776	FALSE	FALSE	FALSE	Polr3d
7175.99	-0.758321	0.195003	-3.88878	0.000100751	0.000226402	ENSMUSG00000000787	FALSE	FALSE	FALSE	Ddx3x
1908.47	0.735728	0.217221	3.387	0.000706626	0.00140202	ENSMUSG00000000804	FALSE	FALSE	FALSE	Usp32
167.421	0.955522	0.46427	2.05812	0.0395787	0.0575668	ENSMUSG00000000805	FALSE	FALSE	FALSE	Car4
934.926	-1.4225	0.248059	-5.73451	9.7793e-09	3.7243e-08	ENSMUSG00000000811	FALSE	FALSE	TRUE	Txnrd3
2307.13	-0.440453	0.216351	-2.03582	0.0417682	0.0604937	ENSMUSG00000000823	FALSE	FALSE	FALSE	Zfp512b
14175	-0.491603	0.180806	-2.71896	0.00654883	0.0111177	ENSMUSG00000000826	FALSE	FALSE	FALSE	Dnajc5
2859.35	-0.355445	0.22708	-1.56529	0.117516	0.155362	ENSMUSG00000000827	FALSE	FALSE	FALSE	Tpd52l2
3356.04	-0.823549	0.194505	-4.23408	2.2949e-05	5.67721e-05	ENSMUSG00000000838	FALSE	FALSE	FALSE	Fmr1
10122.1	-0.187594	0.16699	-1.12339	0.261273	0.316632	ENSMUSG00000000861	FALSE	FALSE	FALSE	Bcl11a
646.505	0.385986	0.248455	1.55354	0.120294	0.158716	ENSMUSG00000000876	FALSE	FALSE	FALSE	Pxmp4
3526.74	-1.76698	0.225403	-7.8392	4.53421e-15	3.31789e-14	ENSMUSG00000000881	FALSE	FALSE	TRUE	Dlg3
482.118	0.00829979	0.39836	0.0208349	0.983377	0.986266	ENSMUSG00000000884	FALSE	FALSE	FALSE	Gnb1l
5758.81	-0.519647	0.153896	-3.37661	0.000733839	0.00145006	ENSMUSG00000000902	FALSE	FALSE	FALSE	Smarcb1
586.497	-0.198928	0.268254	-0.741565	0.458351	0.517068	ENSMUSG00000000916	FALSE	FALSE	FALSE	Nsun5
555.969	0.29505	0.292129	1.01	0.312495	0.369907	ENSMUSG00000000934	FALSE	FALSE	FALSE	Top1mt
647.237	0.972071	0.297304	3.26962	0.00107691	0.00207418	ENSMUSG00000000948	TRUE	FALSE	FALSE	Gm38393
619.334	0.0898314	0.782079	0.114862	0.908554	0.923173	ENSMUSG00000000957	FALSE	FALSE	FALSE	Mmp14
2253.03	0.513263	0.190507	2.6942	0.00705585	0.0118996	ENSMUSG00000000959	FALSE	FALSE	FALSE	Oxa1l
867.991	-0.386883	0.273992	-1.41203	0.157942	0.202423	ENSMUSG00000000976	FALSE	FALSE	FALSE	Heatr6
6496.42	-1.03929	0.193925	-5.35922	8.35812e-08	2.84992e-07	ENSMUSG00000001016	FALSE	FALSE	TRUE	Ilf2
7351.8	0.220509	0.160264	1.37591	0.16885	0.21476	ENSMUSG00000001017	FALSE	FALSE	FALSE	Chtop
3543.01	1.91965	0.168517	11.3914	4.61399e-30	1.17842e-28	ENSMUSG00000001018	FALSE	TRUE	FALSE	Snapin
486.766	3.1372	0.553783	5.66504	1.46992e-08	5.46918e-08	ENSMUSG00000001025	FALSE	TRUE	FALSE	S100a6
2040.97	-1.47311	0.21299	-6.91632	4.63536e-12	2.51993e-11	ENSMUSG00000001034	FALSE	FALSE	TRUE	Mapk7
3701.74	-0.0527159	0.169192	-0.311574	0.755364	0.792136	ENSMUSG00000001036	FALSE	FALSE	FALSE	Epn2
604.155	1.34406	0.264829	5.0752	3.87081e-07	1.22516e-06	ENSMUSG00000001039	FALSE	TRUE	FALSE	B9d1
1941.44	-1.51926	0.248958	-6.10249	1.04429e-09	4.42277e-09	ENSMUSG00000001052	FALSE	FALSE	TRUE	Sec24b
615.716	0.237281	0.434059	0.546658	0.584614	0.636556	ENSMUSG00000001053	FALSE	FALSE	FALSE	N4bp3
2464.22	-0.913688	0.226596	-4.03223	5.52501e-05	0.000129554	ENSMUSG00000001054	FALSE	FALSE	FALSE	Rmnd5b
3404.98	0.704107	0.217858	3.23195	0.00122947	0.00234888	ENSMUSG00000001056	FALSE	FALSE	FALSE	Nhp2
1470.78	0.379599	0.255184	1.48755	0.13687	0.17819	ENSMUSG00000001062	FALSE	FALSE	FALSE	Vps9d1
887.424	0.295963	0.269433	1.09847	0.272	0.327823	ENSMUSG00000001089	FALSE	FALSE	FALSE	Luzp1
2426.86	-1.70857	0.269187	-6.34716	2.1932e-10	9.92699e-10	ENSMUSG00000001098	FALSE	FALSE	TRUE	Kctd10
4852.82	0.479933	0.174629	2.74831	0.00599039	0.0102413	ENSMUSG00000001100	FALSE	FALSE	FALSE	Poldip2
2857.17	2.21577	0.18827	11.7691	5.63171e-32	1.62772e-30	ENSMUSG00000001105	FALSE	TRUE	FALSE	Ift20
2290.32	-0.398478	0.223382	-1.78384	0.0744493	0.102681	ENSMUSG00000001120	FALSE	FALSE	FALSE	Pcbp3
11362.9	1.23734	0.187419	6.60202	4.05599e-11	1.99446e-10	ENSMUSG00000001127	FALSE	TRUE	FALSE	Araf
401.209	1.29042	0.38996	3.3091	0.00093598	0.001821	ENSMUSG00000001134	FALSE	TRUE	FALSE	Uxt
1163.07	-0.95674	0.292624	-3.26952	0.0010773	0.0020745	ENSMUSG00000001143	FALSE	FALSE	FALSE	Lman2l
879.258	-0.959246	0.288712	-3.3225	0.000892145	0.00174049	ENSMUSG00000001150	FALSE	FALSE	FALSE	Mcm3ap
2277.57	0.212476	0.216385	0.981935	0.326132	0.384273	ENSMUSG00000001157	FALSE	FALSE	FALSE	Gmcl1
2323.15	1.67331	0.257702	6.49321	8.40266e-11	3.98316e-10	ENSMUSG00000001158	FALSE	TRUE	FALSE	Snrnp27
1868.73	0.658565	0.216847	3.037	0.00238944	0.00436509	ENSMUSG00000001173	FALSE	FALSE	FALSE	Ocrl
73915	-1.21678	0.180738	-6.73229	1.67014e-11	8.57868e-11	ENSMUSG00000001175	FALSE	FALSE	TRUE	Calm1
4143.11	0.818629	0.234182	3.4957	0.000472825	0.00096384	ENSMUSG00000001211	FALSE	FALSE	FALSE	Agpat3
2558.36	-1.401	0.187151	-7.48593	7.10421e-14	4.66198e-13	ENSMUSG00000001227	FALSE	FALSE	TRUE	Sema6b
309.633	0.426034	0.561085	0.759303	0.447671	0.507067	ENSMUSG00000001228	FALSE	FALSE	FALSE	Uhrf1
1327.09	-1.1653	0.235083	-4.95696	7.16062e-07	2.18902e-06	ENSMUSG00000001229	FALSE	FALSE	TRUE	Dpp9
1296.62	0.896924	0.254145	3.52918	0.000416851	0.000856751	ENSMUSG00000001240	FALSE	FALSE	FALSE	Ramp2
5097.56	-0.86523	0.185425	-4.66619	3.06834e-06	8.5936e-06	ENSMUSG00000001248	FALSE	FALSE	FALSE	Gramd1a
1019	2.71929	0.400917	6.78268	1.17967e-11	6.15188e-11	ENSMUSG00000001260	TRUE	TRUE	FALSE	Gabrg1
30892.5	-0.411423	0.159856	-2.57371	0.0100616	0.0164365	ENSMUSG00000001270	FALSE	FALSE	FALSE	Ckb
936.881	-0.566759	0.288134	-1.967	0.0491834	0.0703929	ENSMUSG00000001285	FALSE	FALSE	FALSE	Myg1
7780.75	1.65528	0.310634	5.32872	9.89083e-08	3.34901e-07	ENSMUSG00000001289	FALSE	TRUE	FALSE	Pfdn5
2508.32	0.337101	0.185745	1.81486	0.0695455	0.0965968	ENSMUSG00000001300	FALSE	FALSE	FALSE	Efnb2
754.362	0.960337	0.25357	3.78727	0.000152313	0.000333094	ENSMUSG00000001305	FALSE	FALSE	FALSE	Rrp15
7659.8	3.02723	0.18776	16.1228	1.76356e-58	2.1973e-56	ENSMUSG00000001313	FALSE	TRUE	FALSE	Rnd2
3510.25	-0.461627	0.189954	-2.43021	0.0150902	0.0238321	ENSMUSG00000001323	FALSE	FALSE	FALSE	Srr
1774.54	0.862579	0.238054	3.62346	0.000290684	0.000611757	ENSMUSG00000001334	FALSE	FALSE	FALSE	Fndc5
2972.12	0.114593	0.199758	0.573658	0.566199	0.620289	ENSMUSG00000001366	FALSE	FALSE	FALSE	Fbxo9
1920.59	-1.47595	0.255566	-5.77524	7.68449e-09	2.96324e-08	ENSMUSG00000001376	FALSE	FALSE	TRUE	Vps50
5023.56	-1.66796	0.194028	-8.59647	8.22053e-18	7.78165e-17	ENSMUSG00000001380	FALSE	FALSE	TRUE	Hars
3439.47	0.0505964	0.157854	0.320527	0.748569	0.785993	ENSMUSG00000001383	FALSE	FALSE	FALSE	Zmat2
1006.97	3.40876	0.443372	7.68826	1.49145e-14	1.03392e-13	ENSMUSG00000001403	FALSE	TRUE	FALSE	Ube2c
724.17	-0.236233	0.230571	-1.02456	0.305572	0.362736	ENSMUSG00000001415	FALSE	FALSE	FALSE	Smg5
8563.27	-1.38503	0.166202	-8.33345	7.85195e-17	6.84288e-16	ENSMUSG00000001416	FALSE	FALSE	TRUE	Cct3
1147.95	-0.521926	0.273984	-1.90495	0.0567866	0.080241	ENSMUSG00000001418	FALSE	FALSE	FALSE	Glmp
2837.05	-1.49878	0.214042	-7.00228	2.51826e-12	1.40292e-11	ENSMUSG00000001419	FALSE	FALSE	TRUE	Mef2d
2926.84	-1.61747	0.224141	-7.21629	5.34248e-13	3.16363e-12	ENSMUSG00000001424	FALSE	FALSE	TRUE	Snd1
736.924	-1.34159	0.228852	-5.86227	4.56576e-09	1.80593e-08	ENSMUSG00000001436	FALSE	FALSE	TRUE	Slc19a1
3000.16	0.396601	0.212625	1.86526	0.0621443	0.0872766	ENSMUSG00000001440	FALSE	FALSE	FALSE	Kpnb1
3675.49	0.628137	0.208248	3.01629	0.00255892	0.00465533	ENSMUSG00000001441	FALSE	FALSE	FALSE	Npepps
2042.3	0.94316	0.176255	5.35112	8.74128e-08	2.97837e-07	ENSMUSG00000001445	FALSE	FALSE	FALSE	Mrpl10
6076.69	-0.976614	0.176462	-5.53442	3.1226e-08	1.11418e-07	ENSMUSG00000001467	FALSE	FALSE	FALSE	Cyp51
12882.1	0.439208	0.196126	2.23942	0.0251288	0.0380127	ENSMUSG00000001472	FALSE	FALSE	FALSE	Tcf25
2134.48	-0.367519	0.202466	-1.81522	0.0694907	0.0965498	ENSMUSG00000001482	FALSE	FALSE	FALSE	Def8
763.721	-0.474502	0.334835	-1.41712	0.156448	0.200731	ENSMUSG00000001518	FALSE	FALSE	FALSE	Itfg2
260.363	1.32502	0.397789	3.33095	0.000865494	0.00169136	ENSMUSG00000001521	FALSE	TRUE	FALSE	Tulp3
98233.8	-1.38994	0.15507	-8.96329	3.1513e-19	3.36674e-18	ENSMUSG00000001525	FALSE	FALSE	TRUE	Tubb5
2183.82	-0.482365	0.170777	-2.82454	0.00473491	0.00823075	ENSMUSG00000001552	FALSE	FALSE	FALSE	Jup
11552.9	-0.104805	0.180988	-0.579074	0.562539	0.61694	ENSMUSG00000001576	FALSE	FALSE	FALSE	Ergic1
2602.98	-0.554139	0.207938	-2.66493	0.00770048	0.0128737	ENSMUSG00000001627	FALSE	FALSE	FALSE	Ifrd1
501.118	0.132851	0.346378	0.383543	0.701317	0.74332	ENSMUSG00000001630	FALSE	FALSE	FALSE	Stk38l
1064.77	-1.26635	0.314437	-4.02736	5.6407e-05	0.000132099	ENSMUSG00000001632	FALSE	FALSE	TRUE	Brpf1
1771.56	1.06406	0.189234	5.62298	1.87689e-08	6.87901e-08	ENSMUSG00000001642	FALSE	TRUE	FALSE	Akr1b3
353.61	0.779011	0.384837	2.02426	0.042943	0.0621074	ENSMUSG00000001663	FALSE	FALSE	FALSE	Gstt1
872.328	1.2471	0.225031	5.5419	2.99209e-08	1.07163e-07	ENSMUSG00000001666	FALSE	TRUE	FALSE	Ddt
974.786	1.79657	0.253578	7.0849	1.39143e-12	7.91911e-12	ENSMUSG00000001674	TRUE	TRUE	FALSE	Ddx18
6020.38	0.61065	0.170174	3.58839	0.000332729	0.000694536	ENSMUSG00000001687	FALSE	FALSE	FALSE	Ubl3
6924.77	0.938055	0.24585	3.81556	0.000135873	0.000299201	ENSMUSG00000001707	TRUE	FALSE	FALSE	Eef1e1
12023.2	-0.142742	0.206004	-0.692907	0.488368	0.54677	ENSMUSG00000001729	FALSE	FALSE	FALSE	Akt1
945.277	-1.23563	0.236023	-5.2352	1.64805e-07	5.4326e-07	ENSMUSG00000001755	FALSE	FALSE	TRUE	Coasy
760.617	-0.21742	0.259214	-0.838766	0.4016	0.461575	ENSMUSG00000001767	FALSE	FALSE	FALSE	Crnkl1
2953.34	-0.353912	0.1643	-2.15407	0.0312349	0.0463149	ENSMUSG00000001774	TRUE	FALSE	FALSE	Chordc1
5464.69	-1.42994	0.171192	-8.35284	6.66435e-17	5.8631e-16	ENSMUSG00000001783	FALSE	FALSE	TRUE	Rtcb
2683.85	-0.995552	0.237004	-4.20058	2.66236e-05	6.5354e-05	ENSMUSG00000001785	FALSE	FALSE	FALSE	Pwp1
1306.81	-0.274075	0.268813	-1.01957	0.307931	0.365246	ENSMUSG00000001786	FALSE	FALSE	FALSE	Fbxo7
2433.44	1.34113	0.175909	7.62399	2.45945e-14	1.67475e-13	ENSMUSG00000001794	FALSE	TRUE	FALSE	Capns1
3901.36	-1.36083	0.194145	-7.00935	2.39422e-12	1.33867e-11	ENSMUSG00000001802	FALSE	FALSE	TRUE	Lrp3
1608.32	-1.74088	0.280547	-6.2053	5.4594e-10	2.37769e-09	ENSMUSG00000001829	FALSE	FALSE	TRUE	Clpb
12707.8	-0.0179859	0.138195	-0.130149	0.896449	0.912784	ENSMUSG00000001833	FALSE	FALSE	FALSE	Septin7
2773.59	2.04659	0.260499	7.85641	3.95285e-15	2.91329e-14	ENSMUSG00000001844	FALSE	TRUE	FALSE	Zdhhc4
19451.1	-0.556827	0.137642	-4.04547	5.22192e-05	0.000123041	ENSMUSG00000001847	FALSE	FALSE	FALSE	Rac1
767.425	0.0716334	0.282026	0.253996	0.799499	0.831233	ENSMUSG00000001855	FALSE	FALSE	FALSE	Nup214
823.623	1.09885	0.296325	3.70828	0.000208675	0.000449318	ENSMUSG00000001864	FALSE	TRUE	FALSE	Aif1l
3218.34	-0.107484	0.181036	-0.593716	0.552702	0.607814	ENSMUSG00000001891	FALSE	FALSE	FALSE	Ugp2
1221.13	0.150877	0.221749	0.680395	0.496254	0.554333	ENSMUSG00000001909	FALSE	FALSE	FALSE	Trmt1
708.708	-0.310101	0.261852	-1.18426	0.236311	0.290311	ENSMUSG00000001910	FALSE	FALSE	FALSE	Nacc1
24603.9	-4.25391	0.194137	-21.9119	1.99937e-106	1.84342e-103	ENSMUSG00000001911	FALSE	FALSE	TRUE	Nfix
20236	-2.42052	0.159912	-15.1366	9.29367e-52	8.2392e-50	ENSMUSG00000001924	FALSE	FALSE	TRUE	Uba1
704.763	-0.51113	0.356435	-1.43401	0.15157	0.195224	ENSMUSG00000001942	FALSE	FALSE	FALSE	Siae
169.502	2.07736	0.435753	4.76729	1.86719e-06	5.38994e-06	ENSMUSG00000001948	FALSE	TRUE	FALSE	Spa17
1116.36	-0.438929	0.20182	-2.17485	0.0296414	0.0441437	ENSMUSG00000001962	FALSE	FALSE	FALSE	Fam50a
2159.02	-0.609194	0.228591	-2.665	0.00769882	0.0128733	ENSMUSG00000001964	FALSE	FALSE	FALSE	Emd
2436.5	-2.4129	0.270363	-8.92465	4.47105e-19	4.722e-18	ENSMUSG00000001986	FALSE	FALSE	TRUE	Gria3
388.801	0.89038	0.433394	2.05444	0.0399335	0.0580484	ENSMUSG00000001988	FALSE	FALSE	FALSE	Npas1
887.315	-0.781651	0.277255	-2.81924	0.00481368	0.00836137	ENSMUSG00000001999	FALSE	FALSE	FALSE	Blvra
647.926	0.562006	0.291229	1.92977	0.0536351	0.0762083	ENSMUSG00000002006	FALSE	FALSE	FALSE	Pdzd4
4545.16	-0.146587	0.163144	-0.898516	0.368911	0.428598	ENSMUSG00000002010	FALSE	FALSE	FALSE	Idh3g
2151.32	-1.13464	0.242244	-4.68385	2.81531e-06	7.94284e-06	ENSMUSG00000002012	FALSE	FALSE	TRUE	Pnck
2935.88	1.35484	0.280953	4.82232	1.41901e-06	4.17862e-06	ENSMUSG00000002014	FALSE	TRUE	FALSE	Ssr4
2493.37	-0.928225	0.190015	-4.88501	1.03421e-06	3.0919e-06	ENSMUSG00000002015	FALSE	FALSE	FALSE	Bcap31
1778.22	-0.0251641	0.215659	-0.116685	0.90711	0.922297	ENSMUSG00000002017	FALSE	FALSE	FALSE	Fam98a
1665.56	0.377093	0.246817	1.52782	0.126557	0.1661	ENSMUSG00000002028	FALSE	FALSE	FALSE	Kmt2a
2379.1	-0.639169	0.200448	-3.18869	0.00142918	0.00270519	ENSMUSG00000002031	FALSE	FALSE	FALSE	Ift46
417.333	1.97245	0.317063	6.221	4.93985e-10	2.16265e-09	ENSMUSG00000002043	FALSE	TRUE	FALSE	Trappc6a
2263.86	-1.61161	0.227534	-7.08295	1.41118e-12	8.01954e-12	ENSMUSG00000002052	FALSE	FALSE	TRUE	Supt6
3295.66	1.66707	0.155816	10.699	1.02883e-26	2.08022e-25	ENSMUSG00000002058	FALSE	TRUE	FALSE	Unc119
755.291	0.996197	0.276953	3.59699	0.000321922	0.000673349	ENSMUSG00000002059	FALSE	FALSE	FALSE	Rab34
2156.09	-0.52258	0.262126	-1.99362	0.0461933	0.0664538	ENSMUSG00000002064	FALSE	FALSE	FALSE	Sdf2
2050.19	-0.726544	0.186989	-3.88549	0.000102126	0.000229322	ENSMUSG00000002083	FALSE	FALSE	FALSE	Bbc3
6607.78	-0.896115	0.156101	-5.74062	9.43317e-09	3.59991e-08	ENSMUSG00000002102	FALSE	FALSE	FALSE	Psmc3
1850.24	-2.00067	0.278984	-7.17126	7.43088e-13	4.35278e-12	ENSMUSG00000002103	FALSE	FALSE	TRUE	Acp2
552.812	-0.0160162	0.284721	-0.0562524	0.955141	0.962384	ENSMUSG00000002105	FALSE	FALSE	FALSE	Slc39a13
11001.3	0.524784	0.169349	3.09884	0.00194279	0.00360922	ENSMUSG00000002107	FALSE	FALSE	FALSE	Celf2
2995.44	-1.22466	0.232602	-5.26504	1.40158e-07	4.66181e-07	ENSMUSG00000002129	FALSE	FALSE	TRUE	Sf3a1
905.199	0.366857	0.271196	1.35274	0.17614	0.222983	ENSMUSG00000002205	FALSE	FALSE	FALSE	Vrk3
1268.47	-0.240864	0.320747	-0.750948	0.452684	0.511614	ENSMUSG00000002221	FALSE	FALSE	FALSE	Paxip1
1281.73	-0.103494	0.35652	-0.290289	0.771595	0.805949	ENSMUSG00000002222	FALSE	FALSE	FALSE	Rmnd5a
615.438	1.82639	0.330813	5.5209	3.37265e-08	1.19737e-07	ENSMUSG00000002233	FALSE	TRUE	FALSE	Rhoc
6072.52	0.816365	0.189376	4.31081	1.6266e-05	4.10546e-05	ENSMUSG00000002265	FALSE	FALSE	FALSE	Peg3
764.698	-0.454841	0.446175	-1.01942	0.308003	0.365246	ENSMUSG00000002266	FALSE	FALSE	FALSE	Zim1
5020.78	5.6203	0.647832	8.67555	4.11565e-18	3.98595e-17	ENSMUSG00000002274	TRUE	TRUE	FALSE	Metrn
425.922	-0.34242	0.330816	-1.03507	0.300634	0.357427	ENSMUSG00000002279	FALSE	FALSE	FALSE	Lmf1
763.711	-1.55821	0.250238	-6.22691	4.75733e-10	2.08373e-09	ENSMUSG00000002280	FALSE	FALSE	TRUE	Ciao3
277.391	-0.311719	0.469635	-0.663746	0.506853	0.56453	ENSMUSG00000002289	FALSE	FALSE	FALSE	Angptl4
1489.99	-0.441875	0.219489	-2.0132	0.0440939	0.0636322	ENSMUSG00000002307	FALSE	FALSE	FALSE	Daxx
745.956	0.413841	0.273581	1.51268	0.130361	0.170607	ENSMUSG00000002308	FALSE	FALSE	FALSE	Cd320
2045.55	-1.06653	0.192581	-5.53809	3.05787e-08	1.0932e-07	ENSMUSG00000002319	FALSE	FALSE	TRUE	Ipo4
1033.68	-1.9816	0.399138	-4.9647	6.88073e-07	2.10695e-06	ENSMUSG00000002320	FALSE	FALSE	TRUE	Tm9sf1
705.052	-1.79685	0.247586	-7.25746	3.94422e-13	2.36602e-12	ENSMUSG00000002326	FALSE	FALSE	TRUE	Gmpr2
2818.21	1.09315	0.244016	4.47982	7.47072e-06	1.97521e-05	ENSMUSG00000002329	FALSE	TRUE	FALSE	Mdp1
1203.1	0.225771	0.282469	0.799278	0.424129	0.484209	ENSMUSG00000002332	FALSE	FALSE	FALSE	Dhrs1
10294.1	-1.65868	0.251807	-6.58712	4.48444e-11	2.19229e-10	ENSMUSG00000002341	FALSE	FALSE	TRUE	Ncan
1013.63	-1.00764	0.291646	-3.455	0.000550284	0.0011119	ENSMUSG00000002342	FALSE	FALSE	TRUE	Tmem161a
2405.52	-1.41799	0.182072	-7.78806	6.8046e-15	4.88998e-14	ENSMUSG00000002343	FALSE	FALSE	TRUE	Armc6
1150.6	0.91671	0.201226	4.55562	5.22305e-06	1.41429e-05	ENSMUSG00000002345	FALSE	FALSE	FALSE	Borcs8
3302.85	-1.26503	0.189777	-6.66586	2.63128e-11	1.32426e-10	ENSMUSG00000002372	FALSE	FALSE	TRUE	Ranbp3
7817.44	0.438618	0.246682	1.77807	0.0753921	0.103855	ENSMUSG00000002379	FALSE	FALSE	FALSE	Ndufa11
1133.47	1.39737	0.240221	5.81702	5.99051e-09	2.34036e-08	ENSMUSG00000002393	FALSE	TRUE	FALSE	Nr2f6
2590.79	1.67698	0.21428	7.82611	5.03183e-15	3.67037e-14	ENSMUSG00000002395	FALSE	TRUE	FALSE	Use1
540.015	1.01268	0.376591	2.68908	0.007165	0.012066	ENSMUSG00000002396	FALSE	TRUE	FALSE	Ocel1
312.639	0.515883	0.329147	1.56733	0.117037	0.154796	ENSMUSG00000002409	FALSE	FALSE	FALSE	Dyrk1b
1591.64	0.0382556	0.221701	0.172555	0.863001	0.885376	ENSMUSG00000002413	FALSE	FALSE	FALSE	Braf
7875.22	0.455088	0.291721	1.56001	0.118757	0.156845	ENSMUSG00000002416	FALSE	FALSE	FALSE	Ndufb2
2032.61	-1.48591	0.198624	-7.48105	7.37322e-14	4.82136e-13	ENSMUSG00000002455	FALSE	FALSE	TRUE	Prpf6
2339.47	1.0795	0.159625	6.76268	1.3546e-11	7.01653e-11	ENSMUSG00000002458	FALSE	TRUE	FALSE	Rgs19
865.053	1.63633	0.303802	5.38615	7.19818e-08	2.46535e-07	ENSMUSG00000002459	TRUE	TRUE	FALSE	Rgs20
4667.24	1.10702	0.215692	5.13242	2.86039e-07	9.18911e-07	ENSMUSG00000002477	FALSE	TRUE	FALSE	Snrpd1
2245.34	-0.913668	0.27782	-3.2887	0.00100651	0.00194631	ENSMUSG00000002496	FALSE	FALSE	FALSE	Tsc2
1555.63	-0.421734	0.19874	-2.12204	0.0338343	0.0499123	ENSMUSG00000002504	FALSE	FALSE	FALSE	Slc9a3r2
6654.12	-1.11004	0.14193	-7.82103	5.23936e-15	3.80669e-14	ENSMUSG00000002524	FALSE	FALSE	TRUE	Puf60
962.907	-1.20863	0.241799	-4.99849	5.77819e-07	1.78955e-06	ENSMUSG00000002546	FALSE	FALSE	TRUE	Golga2
2832.36	-1.07337	0.205013	-5.23563	1.64422e-07	5.42193e-07	ENSMUSG00000002550	FALSE	FALSE	TRUE	Uck1
907.329	-0.0919477	0.214301	-0.42906	0.66788	0.714285	ENSMUSG00000002578	FALSE	FALSE	FALSE	Ikzf4
6276.47	0.550483	0.231057	2.38245	0.0171979	0.0268435	ENSMUSG00000002580	FALSE	FALSE	FALSE	Mien1
602.558	1.24612	0.815965	1.52718	0.126717	0.166264	ENSMUSG00000002602	FALSE	FALSE	FALSE	Axl
1739.92	-0.651768	0.255689	-2.54907	0.0108011	0.0175327	ENSMUSG00000002608	FALSE	FALSE	FALSE	Ccdc97
1190.38	-0.316975	0.204439	-1.55046	0.12103	0.159642	ENSMUSG00000002617	FALSE	FALSE	FALSE	Zfp40
1130.17	-0.641693	0.242495	-2.64621	0.00813989	0.013564	ENSMUSG00000002625	FALSE	FALSE	FALSE	Akap8l
1273.08	-1.12249	0.239863	-4.67973	2.87253e-06	8.08694e-06	ENSMUSG00000002635	FALSE	FALSE	TRUE	Pdcd2l
1342.61	-2.38529	0.320887	-7.43343	1.0582e-13	6.79429e-13	ENSMUSG00000002658	FALSE	FALSE	TRUE	Gtf2f1
3120.84	1.01115	0.199608	5.06567	4.06962e-07	1.28544e-06	ENSMUSG00000002660	FALSE	TRUE	FALSE	Clpp
1030.92	0.103708	0.272254	0.380923	0.703261	0.745024	ENSMUSG00000002661	FALSE	FALSE	FALSE	Alkbh7
1462.12	1.80994	0.271394	6.66905	2.57469e-11	1.2979e-10	ENSMUSG00000002679	TRUE	TRUE	FALSE	Med6
3777.56	-1.69906	0.191769	-8.85995	8.00506e-19	8.22817e-18	ENSMUSG00000002718	FALSE	FALSE	TRUE	Cse1l
3595.75	-0.0109063	0.254354	-0.0428783	0.965799	0.971913	ENSMUSG00000002728	FALSE	FALSE	FALSE	Naa20
2086.16	-0.212148	0.17924	-1.1836	0.236572	0.290593	ENSMUSG00000002731	FALSE	FALSE	FALSE	Prkra
2314.7	2.27839	0.216241	10.5363	5.87371e-26	1.10748e-24	ENSMUSG00000002733	TRUE	TRUE	FALSE	Plekha3
6394.76	-0.851597	0.179633	-4.74076	2.12923e-06	6.09864e-06	ENSMUSG00000002741	FALSE	FALSE	FALSE	Ykt6
1693.7	-0.669139	0.215059	-3.11142	0.00186191	0.00346875	ENSMUSG00000002748	FALSE	FALSE	FALSE	Baz1b
939.48	-2.07472	0.390768	-5.30935	1.10019e-07	3.7021e-07	ENSMUSG00000002763	FALSE	FALSE	TRUE	Pex6
1214.06	-0.0360778	0.276828	-0.130326	0.896309	0.912742	ENSMUSG00000002767	FALSE	FALSE	FALSE	Mrpl2
6714.54	1.32538	0.178078	7.44267	9.86698e-14	6.3529e-13	ENSMUSG00000002768	FALSE	TRUE	FALSE	Mea1
689.087	2.03231	0.27239	7.46102	8.58527e-14	5.56263e-13	ENSMUSG00000002771	FALSE	TRUE	FALSE	Grin2d
2926.51	0.358698	0.183913	1.95037	0.0511317	0.0729775	ENSMUSG00000002778	TRUE	FALSE	FALSE	Kdelr1
694.403	1.40917	0.268585	5.24663	1.54903e-07	5.12453e-07	ENSMUSG00000002797	FALSE	TRUE	FALSE	Ggct
2067.34	0.197652	0.247039	0.800085	0.423661	0.483914	ENSMUSG00000002803	FALSE	FALSE	FALSE	Btbd6
521.761	0.355811	0.356041	0.999355	0.317623	0.375447	ENSMUSG00000002804	FALSE	FALSE	FALSE	Nudt14
1282.46	-0.137461	0.201377	-0.682606	0.494856	0.552952	ENSMUSG00000002808	FALSE	FALSE	FALSE	Epdr1
1578.54	-1.25478	0.260634	-4.81433	1.47695e-06	4.33264e-06	ENSMUSG00000002812	FALSE	FALSE	TRUE	Flii
811.561	0.784282	0.248698	3.15356	0.00161294	0.0030362	ENSMUSG00000002820	FALSE	FALSE	FALSE	Atg4d
573.06	-0.949262	0.264045	-3.59508	0.00032429	0.000677994	ENSMUSG00000002825	FALSE	FALSE	FALSE	Qtrt1
2017.88	-0.984061	0.253472	-3.88232	0.000103465	0.000232103	ENSMUSG00000002833	FALSE	FALSE	FALSE	Hdgfl2
4204.15	-1.43686	0.182134	-7.88902	3.04572e-15	2.2775e-14	ENSMUSG00000002844	FALSE	FALSE	TRUE	Adprh
434.125	0.952559	0.351425	2.71057	0.00671687	0.0113818	ENSMUSG00000002846	FALSE	FALSE	FALSE	Timmdc1
514.687	0.414162	0.262725	1.57641	0.114932	0.152251	ENSMUSG00000002871	FALSE	FALSE	FALSE	Tpra1
2282.13	-0.117016	0.183587	-0.637387	0.523873	0.580612	ENSMUSG00000002881	FALSE	FALSE	FALSE	Nab1
1396.8	-2.50759	0.333256	-7.52452	5.29143e-14	3.52507e-13	ENSMUSG00000002908	FALSE	FALSE	TRUE	Kcnn1
1306.08	0.493058	0.235887	2.09023	0.0365972	0.0536023	ENSMUSG00000002948	FALSE	FALSE	FALSE	Map2k7
819.262	0.63954	0.262011	2.44089	0.014651	0.0231821	ENSMUSG00000002949	FALSE	FALSE	FALSE	Timm44
10618.4	-0.912548	0.175749	-5.19233	2.07676e-07	6.76599e-07	ENSMUSG00000002957	FALSE	FALSE	FALSE	Ap2a2
531.091	0.192613	0.303199	0.635269	0.525253	0.581791	ENSMUSG00000002963	FALSE	FALSE	FALSE	Pnkp
3485.93	-0.137305	0.21291	-0.644899	0.518993	0.575826	ENSMUSG00000002968	FALSE	FALSE	FALSE	Med25
7100.86	-1.43625	0.205964	-6.97331	3.09571e-12	1.71323e-11	ENSMUSG00000002981	FALSE	FALSE	TRUE	Clptm1
2847.32	-0.894347	0.202441	-4.41782	9.97005e-06	2.59379e-05	ENSMUSG00000002984	FALSE	FALSE	FALSE	Tomm40
15583.1	0.742394	0.800152	0.927816	0.353503	0.412726	ENSMUSG00000002985	FALSE	FALSE	FALSE	Apoe
1143.29	-0.211354	0.237467	-0.890038	0.373446	0.433145	ENSMUSG00000002996	FALSE	FALSE	FALSE	Hbp1
17031.3	-1.80224	0.153973	-11.7049	1.20362e-31	3.42511e-30	ENSMUSG00000002997	FALSE	FALSE	TRUE	Prkar2b
1076.34	-0.0576123	0.219672	-0.262265	0.793117	0.82525	ENSMUSG00000003031	FALSE	FALSE	FALSE	Cdkn1b
7194.86	-1.13999	0.170297	-6.69412	2.16976e-11	1.10221e-10	ENSMUSG00000003033	FALSE	FALSE	TRUE	Ap1m1
5184.31	0.368566	0.21505	1.71386	0.0865539	0.117599	ENSMUSG00000003037	FALSE	FALSE	FALSE	Rab8a
34315.8	2.00592	0.160222	12.5196	5.83198e-36	2.34807e-34	ENSMUSG00000003038	TRUE	TRUE	FALSE	Hmgn2
4941.71	0.102277	0.175604	0.582428	0.560279	0.61468	ENSMUSG00000003039	FALSE	FALSE	FALSE	Fam32a
10379.3	1.44705	0.24422	5.92519	3.11929e-09	1.25261e-08	ENSMUSG00000003062	FALSE	TRUE	FALSE	Stard3nl
1356.98	0.456379	0.217411	2.09916	0.0358032	0.0525646	ENSMUSG00000003068	FALSE	FALSE	FALSE	Stk11
3269.78	1.42576	0.177983	8.01066	1.14094e-15	8.86972e-15	ENSMUSG00000003070	FALSE	TRUE	FALSE	Efna2
10172.4	0.215867	0.144405	1.49488	0.134947	0.176009	ENSMUSG00000003072	FALSE	FALSE	FALSE	Atp5d
2503.25	-1.41628	0.187005	-7.57349	3.63337e-14	2.44702e-13	ENSMUSG00000003099	FALSE	FALSE	TRUE	Ppp5c
18890.1	-1.34392	0.159343	-8.43413	3.33665e-17	2.98969e-16	ENSMUSG00000003131	TRUE	FALSE	TRUE	Pafah1b2
1216.52	-0.631001	0.222893	-2.83096	0.00464078	0.00808389	ENSMUSG00000003135	FALSE	FALSE	FALSE	Cnot11
2828.71	-1.22579	0.240381	-5.09934	3.40835e-07	1.08699e-06	ENSMUSG00000003153	FALSE	FALSE	TRUE	Slc2a3
1405.26	-0.555738	0.240414	-2.31159	0.0208005	0.0319688	ENSMUSG00000003154	FALSE	FALSE	FALSE	Foxj2
3926.79	-0.599888	0.193856	-3.0945	0.00197148	0.00365661	ENSMUSG00000003161	FALSE	FALSE	FALSE	Sri
5733.37	-1.0072	0.157731	-6.38555	1.70787e-10	7.80694e-10	ENSMUSG00000003166	FALSE	FALSE	TRUE	Dgcr2
303.782	-0.352475	0.369814	-0.953116	0.340531	0.399199	ENSMUSG00000003184	FALSE	FALSE	FALSE	Irf3
246.613	0.345169	0.492279	0.701166	0.483199	0.542049	ENSMUSG00000003198	FALSE	FALSE	FALSE	Zfp959
5285.09	0.675459	0.159142	4.24439	2.19191e-05	5.43556e-05	ENSMUSG00000003199	FALSE	FALSE	FALSE	Mpnd
2606.29	-1.3677	0.191969	-7.12458	1.04395e-12	6.01577e-12	ENSMUSG00000003200	FALSE	FALSE	TRUE	Sh3gl1
280.149	-0.142121	0.340763	-0.417067	0.676629	0.721725	ENSMUSG00000003208	FALSE	FALSE	FALSE	Yju2
2190.03	-1.42644	0.287161	-4.96737	6.78687e-07	2.08028e-06	ENSMUSG00000003233	FALSE	FALSE	TRUE	Dvl3
1873.46	-0.769334	0.200259	-3.84169	0.000122189	0.00027127	ENSMUSG00000003234	FALSE	FALSE	FALSE	Abcf3
2810.33	-0.573543	0.22783	-2.51742	0.0118217	0.0190723	ENSMUSG00000003235	FALSE	FALSE	FALSE	Eif2b5
5737.96	-1.15946	0.17308	-6.69896	2.09915e-11	1.06752e-10	ENSMUSG00000003269	FALSE	FALSE	TRUE	Cyth2
336.256	-0.353277	0.365886	-0.965539	0.334275	0.392563	ENSMUSG00000003271	FALSE	FALSE	FALSE	Sult2b1
1898.39	-0.415309	0.197837	-2.09925	0.0357952	0.0525612	ENSMUSG00000003273	FALSE	FALSE	FALSE	Car11
4029.74	-1.09874	0.207148	-5.30414	1.13205e-07	3.80375e-07	ENSMUSG00000003279	FALSE	FALSE	TRUE	Dlgap1
2163.39	0.272477	0.209019	1.3036	0.192371	0.241085	ENSMUSG00000003299	FALSE	FALSE	FALSE	Mrpl4
2717.59	-0.981323	0.228397	-4.29656	1.73467e-05	4.3615e-05	ENSMUSG00000003308	FALSE	FALSE	FALSE	Keap1
5829.22	-3.12708	0.245215	-12.7524	3.02248e-37	1.30221e-35	ENSMUSG00000003316	FALSE	FALSE	TRUE	Glg1
2826.5	-0.157151	0.20803	-0.755423	0.449995	0.509199	ENSMUSG00000003344	FALSE	FALSE	FALSE	Btbd2
4598.23	1.14467	0.219314	5.21929	1.79607e-07	5.89944e-07	ENSMUSG00000003345	FALSE	TRUE	FALSE	Csnk1g2
16003.1	1.9953	0.139266	14.3272	1.4799e-46	1.07438e-44	ENSMUSG00000003346	FALSE	TRUE	FALSE	Abhd17a
2593.45	-0.544809	0.21781	-2.50131	0.0123736	0.0198788	ENSMUSG00000003348	FALSE	FALSE	FALSE	Mob3a
6580	-0.596622	0.280703	-2.12546	0.0335484	0.0495224	ENSMUSG00000003352	FALSE	FALSE	FALSE	Cacnb3
279.698	-0.0354914	0.304436	-0.116581	0.907192	0.922297	ENSMUSG00000003354	FALSE	FALSE	FALSE	Ccdc65
292.644	0.201402	0.351365	0.573197	0.566511	0.620557	ENSMUSG00000003360	FALSE	FALSE	FALSE	Ddx23
6816.26	-1.38446	0.177144	-7.81546	5.47625e-15	3.9663e-14	ENSMUSG00000003363	FALSE	FALSE	TRUE	Pld3
1834.05	0.379006	0.209411	1.80986	0.0703169	0.0975248	ENSMUSG00000003378	FALSE	FALSE	FALSE	Grik5
10443.1	0.986331	0.168338	5.85922	4.65038e-09	1.83704e-08	ENSMUSG00000003380	FALSE	FALSE	FALSE	Rabac1
1719.34	-1.31785	0.223998	-5.88329	4.0219e-09	1.59767e-08	ENSMUSG00000003402	FALSE	FALSE	TRUE	Prkcsh
4378.35	0.991813	0.221171	4.48437	7.31313e-06	1.93812e-05	ENSMUSG00000003410	FALSE	FALSE	FALSE	Elavl3
4698.44	-1.00808	0.154748	-6.51433	7.30131e-11	3.48297e-10	ENSMUSG00000003411	FALSE	FALSE	TRUE	Rab3b
251.962	0.0675783	0.432576	0.156223	0.875857	0.89519	ENSMUSG00000003420	FALSE	FALSE	FALSE	Fcgrt
1631.23	-0.862009	0.191384	-4.50409	6.66582e-06	1.77422e-05	ENSMUSG00000003421	FALSE	FALSE	FALSE	Nosip
1418.04	0.640308	0.203565	3.14547	0.00165819	0.00311375	ENSMUSG00000003423	FALSE	FALSE	FALSE	Pih1d1
27321.3	2.3364	0.258208	9.04851	1.44932e-19	1.58891e-18	ENSMUSG00000003429	FALSE	TRUE	FALSE	Rps11
4523.33	-1.59724	0.198572	-8.04366	8.71939e-16	6.87118e-15	ENSMUSG00000003435	FALSE	FALSE	TRUE	Supt5
1676.04	2.47916	0.229438	10.8054	3.24651e-27	6.84961e-26	ENSMUSG00000003436	FALSE	TRUE	FALSE	Dll3
1990.59	-1.63637	0.233566	-7.00605	2.4514e-12	1.36981e-11	ENSMUSG00000003437	FALSE	FALSE	TRUE	Paf1
2694	-0.690971	0.159038	-4.3447	1.39467e-05	3.55609e-05	ENSMUSG00000003438	FALSE	FALSE	FALSE	Timm50
1129.87	0.270116	0.227735	1.1861	0.235585	0.289535	ENSMUSG00000003444	FALSE	FALSE	FALSE	Med29
2615.22	-0.242179	0.200898	-1.20549	0.228016	0.28132	ENSMUSG00000003452	FALSE	FALSE	FALSE	Bicd1
2311.93	-2.05816	0.26181	-7.86127	3.80266e-15	2.80709e-14	ENSMUSG00000003458	FALSE	FALSE	TRUE	Ncstn
3610.01	-0.093812	0.17321	-0.541608	0.588088	0.639785	ENSMUSG00000003464	FALSE	FALSE	FALSE	Pex19
3771.67	-1.67991	0.176345	-9.52628	1.63018e-21	2.11396e-20	ENSMUSG00000003500	FALSE	FALSE	TRUE	Impdh1
1322.6	1.05333	0.225552	4.66999	3.01208e-06	8.45141e-06	ENSMUSG00000003518	FALSE	TRUE	FALSE	Dusp3
1769.82	-1.02369	0.205545	-4.98038	6.34603e-07	1.95295e-06	ENSMUSG00000003527	FALSE	FALSE	TRUE	Ess2
5027.63	0.288523	0.164336	1.75569	0.0791408	0.108422	ENSMUSG00000003528	FALSE	FALSE	FALSE	Slc25a1
5831.48	1.59924	0.192646	8.30147	1.02827e-16	8.85214e-16	ENSMUSG00000003531	FALSE	TRUE	FALSE	Dgcr6
1203.02	-1.15189	0.251493	-4.58021	4.64511e-06	1.2656e-05	ENSMUSG00000003534	FALSE	FALSE	TRUE	Ddr1
516.455	3.80994	0.298333	12.7708	2.38801e-37	1.03856e-35	ENSMUSG00000003541	FALSE	TRUE	FALSE	Ier3
481.462	-0.536507	0.255648	-2.09861	0.0358511	0.0526264	ENSMUSG00000003546	FALSE	FALSE	FALSE	Klc4
1046.91	-0.330236	0.226837	-1.45583	0.145441	0.188311	ENSMUSG00000003549	FALSE	FALSE	FALSE	Ercc1
222.157	1.61142	0.394343	4.08634	4.38227e-05	0.000103974	ENSMUSG00000003573	FALSE	TRUE	FALSE	Homer3
2441.4	-1.24071	0.238805	-5.19548	2.04191e-07	6.6595e-07	ENSMUSG00000003575	FALSE	FALSE	TRUE	Crtc1
799.129	-1.1825	0.293357	-4.03093	5.55556e-05	0.000130204	ENSMUSG00000003581	FALSE	FALSE	TRUE	Rnf215
462.263	0.354244	0.432145	0.819734	0.412368	0.472537	ENSMUSG00000003604	FALSE	FALSE	FALSE	Aven
482.868	-0.668326	0.347147	-1.92519	0.0542053	0.0769473	ENSMUSG00000003623	FALSE	FALSE	FALSE	Crot
535.809	-0.755975	0.334744	-2.25837	0.0239227	0.0363433	ENSMUSG00000003644	FALSE	FALSE	FALSE	Rps6ka1
1548.23	3.01144	0.346154	8.69971	3.32735e-18	3.24637e-17	ENSMUSG00000003657	FALSE	TRUE	FALSE	Calb2
3738.8	-2.56991	0.236938	-10.8464	2.07512e-27	4.44945e-26	ENSMUSG00000003660	FALSE	FALSE	TRUE	Snrnp200
1587.77	-0.998905	0.247438	-4.037	5.414e-05	0.000127177	ENSMUSG00000003662	TRUE	FALSE	FALSE	Ciao1
815.91	-1.54352	0.258962	-5.96041	2.51603e-09	1.01968e-08	ENSMUSG00000003680	FALSE	FALSE	TRUE	Taf6l
2121.08	1.11323	0.181101	6.14701	7.89586e-10	3.39868e-09	ENSMUSG00000003721	TRUE	TRUE	FALSE	Insig2
1029.42	-0.51528	0.254597	-2.0239	0.0429803	0.0621516	ENSMUSG00000003731	FALSE	FALSE	FALSE	Kpna6
602.207	-0.301759	0.283615	-1.06397	0.287342	0.343529	ENSMUSG00000003762	FALSE	FALSE	FALSE	Coq8b
2180.43	-0.178821	0.232118	-0.77039	0.441069	0.500573	ENSMUSG00000003778	FALSE	FALSE	FALSE	Brd8
2531.37	-2.13122	0.173357	-12.2938	9.77521e-35	3.59073e-33	ENSMUSG00000003808	FALSE	FALSE	TRUE	Farsa
544.672	-0.825719	0.345986	-2.38657	0.0170065	0.0265583	ENSMUSG00000003809	FALSE	FALSE	FALSE	Gcdh
3338.15	-1.72264	0.179936	-9.57364	1.03208e-21	1.35359e-20	ENSMUSG00000003810	FALSE	FALSE	TRUE	Mast2
1798.39	0.16994	0.183557	0.925819	0.35454	0.413574	ENSMUSG00000003813	FALSE	FALSE	FALSE	Rad23a
16021.8	-0.55983	0.150532	-3.719	0.000200013	0.000431676	ENSMUSG00000003814	FALSE	FALSE	FALSE	Calr
1731.02	1.54809	0.266068	5.81839	5.9416e-09	2.32421e-08	ENSMUSG00000003824	FALSE	TRUE	FALSE	Syce2
1382.69	0.216333	0.211866	1.02108	0.307215	0.3645	ENSMUSG00000003848	FALSE	FALSE	FALSE	Nob1
2101.32	-0.622838	0.230773	-2.69892	0.0069565	0.0117492	ENSMUSG00000003863	FALSE	FALSE	FALSE	Ppfia3
1679.15	-0.678662	0.247661	-2.74029	0.00613855	0.0104771	ENSMUSG00000003868	FALSE	FALSE	FALSE	Ruvbl2
934.937	0.840405	0.260063	3.23154	0.00123125	0.00235179	ENSMUSG00000003872	FALSE	FALSE	FALSE	Lin7b
5645.02	1.18103	0.160996	7.33578	2.20441e-13	1.36316e-12	ENSMUSG00000003873	FALSE	TRUE	FALSE	Bax
1940.25	0.18	0.289904	0.620896	0.534668	0.591155	ENSMUSG00000003923	TRUE	FALSE	FALSE	Tfam
1822.06	-0.52679	0.265524	-1.98397	0.0472594	0.0678499	ENSMUSG00000003929	TRUE	FALSE	FALSE	Zfp81
4479.89	0.291159	0.187588	1.55212	0.120633	0.159141	ENSMUSG00000003934	FALSE	FALSE	FALSE	Efnb3
19163.6	0.846176	0.16791	5.03946	4.66852e-07	1.46407e-06	ENSMUSG00000003948	TRUE	FALSE	FALSE	Mmd
886.833	-0.394433	0.313975	-1.25626	0.209023	0.260361	ENSMUSG00000003949	FALSE	FALSE	FALSE	Hlf
2257.44	1.46506	0.242684	6.03688	1.5712e-09	6.51661e-09	ENSMUSG00000003955	FALSE	TRUE	FALSE	Fam162a
17035.6	1.97777	0.174426	11.3387	8.43444e-30	2.11319e-28	ENSMUSG00000003970	TRUE	TRUE	FALSE	Rpl8
11261.8	-4.18139	0.254986	-16.3985	1.96013e-60	2.61919e-58	ENSMUSG00000003974	FALSE	FALSE	TRUE	Grm3
14164.3	-2.07727	0.194924	-10.6568	1.62022e-26	3.21948e-25	ENSMUSG00000003992	FALSE	FALSE	TRUE	Ssbp2
694.667	0.177667	0.224428	0.791644	0.428568	0.488309	ENSMUSG00000004018	FALSE	FALSE	FALSE	Fancl
2086.63	-1.52646	0.214226	-7.12548	1.03722e-12	5.98073e-12	ENSMUSG00000004031	FALSE	FALSE	TRUE	Brinp2
7468.19	1.98595	0.179731	11.0496	2.20198e-28	5.0129e-27	ENSMUSG00000004032	FALSE	TRUE	FALSE	Gstm5
342.172	1.73673	0.390412	4.44845	8.6494e-06	2.2662e-05	ENSMUSG00000004035	FALSE	TRUE	FALSE	Gstm7
800.748	-0.28274	0.378288	-0.747421	0.45481	0.513827	ENSMUSG00000004040	FALSE	FALSE	FALSE	Stat3
2393.47	-0.382504	0.256867	-1.48911	0.136457	0.177753	ENSMUSG00000004056	FALSE	FALSE	FALSE	Akt2
2684.7	-0.813045	0.170987	-4.75501	1.98437e-06	5.7032e-06	ENSMUSG00000004069	FALSE	FALSE	FALSE	Dnaja3
2506.95	-0.89636	0.239493	-3.74274	0.000182028	0.000394615	ENSMUSG00000004070	FALSE	FALSE	FALSE	Hmox2
4303.91	-0.321043	0.187832	-1.7092	0.0874132	0.118679	ENSMUSG00000004071	FALSE	FALSE	FALSE	Cdip1
3885.85	1.33844	0.158433	8.44797	2.96418e-17	2.67415e-16	ENSMUSG00000004096	FALSE	TRUE	FALSE	Cwc15
2867.05	-1.18716	0.246383	-4.81836	1.44744e-06	4.25285e-06	ENSMUSG00000004099	FALSE	FALSE	TRUE	Dnmt1
1035.06	0.627591	0.252158	2.48888	0.0128147	0.0205409	ENSMUSG00000004100	FALSE	FALSE	FALSE	Ppan
316.413	2.07556	0.382871	5.42103	5.92562e-08	2.04546e-07	ENSMUSG00000004127	FALSE	TRUE	FALSE	Trmt10a
2040.41	0.267355	0.238792	1.11961	0.262878	0.318284	ENSMUSG00000004151	FALSE	FALSE	FALSE	Etv1
1713.79	-0.28674	0.258787	-1.10801	0.267857	0.323601	ENSMUSG00000004187	FALSE	FALSE	FALSE	Kifc2
18814.8	-2.84719	0.208541	-13.6529	1.93982e-42	1.11782e-40	ENSMUSG00000004207	FALSE	FALSE	TRUE	Psap
1229.9	0.99405	0.225844	4.40149	1.07508e-05	2.78435e-05	ENSMUSG00000004263	FALSE	FALSE	FALSE	Atn1
5517.31	0.25551	0.178821	1.42886	0.153045	0.196913	ENSMUSG00000004264	FALSE	FALSE	FALSE	Phb2
5990.32	-0.647592	0.17403	-3.72114	0.000198325	0.000428333	ENSMUSG00000004267	FALSE	FALSE	FALSE	Eno2
2918.95	1.43213	0.250913	5.70766	1.14539e-08	4.31744e-08	ENSMUSG00000004268	FALSE	TRUE	FALSE	Emg1
687.798	-0.767883	0.329985	-2.32702	0.019964	0.0307961	ENSMUSG00000004270	FALSE	FALSE	FALSE	Lpcat3
7745.93	1.09682	0.237323	4.62165	3.80701e-06	1.05029e-05	ENSMUSG00000004285	FALSE	TRUE	FALSE	Atp6v1f
7684.79	-1.45602	0.151519	-9.60949	7.2912e-22	9.75688e-21	ENSMUSG00000004319	FALSE	FALSE	TRUE	Clcn3
1638.91	0.56485	0.267053	2.11513	0.0344192	0.050686	ENSMUSG00000004360	FALSE	FALSE	FALSE	9330159F19Rik
5340.73	-0.63366	0.169138	-3.74641	0.000179386	0.000389162	ENSMUSG00000004364	FALSE	FALSE	FALSE	Cul3
1922.74	2.62253	0.317294	8.2653	1.39342e-16	1.18191e-15	ENSMUSG00000004366	FALSE	TRUE	FALSE	Sst
1102.71	0.237145	0.241058	0.983768	0.32523	0.383406	ENSMUSG00000004383	FALSE	FALSE	FALSE	Large1
1494.04	-1.80109	0.240383	-7.4926	6.75248e-14	4.45017e-13	ENSMUSG00000004393	FALSE	FALSE	TRUE	Ddx56
2231.95	0.211738	0.184381	1.14837	0.250814	0.305725	ENSMUSG00000004394	FALSE	FALSE	FALSE	Tmed4
299.561	0.967785	0.493562	1.96082	0.0499005	0.0713418	ENSMUSG00000004415	FALSE	FALSE	FALSE	Col26a1
703.518	-0.115387	0.302989	-0.380831	0.703329	0.745024	ENSMUSG00000004446	FALSE	FALSE	FALSE	Bid
1966.86	0.478208	0.24601	1.94386	0.0519126	0.0739889	ENSMUSG00000004451	FALSE	FALSE	FALSE	Ralb
9442.71	0.140786	0.148566	0.947636	0.343315	0.402104	ENSMUSG00000004455	FALSE	FALSE	FALSE	Ppp1cc
2808.59	-0.525939	0.168788	-3.11597	0.00183341	0.0034191	ENSMUSG00000004460	FALSE	FALSE	FALSE	Dnajb11
304.442	2.05741	0.33011	6.2325	4.59055e-10	2.01451e-09	ENSMUSG00000004473	FALSE	TRUE	FALSE	Clec11a
1363.46	-1.06502	0.232211	-4.58641	4.50937e-06	1.2308e-05	ENSMUSG00000004508	FALSE	FALSE	TRUE	Gab2
8789.31	-1.14895	0.175072	-6.56275	5.28237e-11	2.55795e-10	ENSMUSG00000004530	FALSE	FALSE	TRUE	Coro1c
5044.84	-1.1338	0.182584	-6.20978	5.30604e-10	2.31199e-09	ENSMUSG00000004535	FALSE	FALSE	TRUE	Tax1bp1
8176.26	1.23785	0.260144	4.75833	1.95197e-06	5.61603e-06	ENSMUSG00000004558	FALSE	TRUE	FALSE	Ndrg2
505.047	-0.00470315	0.341601	-0.013768	0.989015	0.990627	ENSMUSG00000004561	FALSE	FALSE	FALSE	Mettl17
385.781	1.06506	0.40391	2.63688	0.00836735	0.0139004	ENSMUSG00000004562	FALSE	TRUE	FALSE	Arhgef40
1687.49	-1.64327	0.199802	-8.22447	1.96054e-16	1.63882e-15	ENSMUSG00000004567	FALSE	FALSE	TRUE	Mcoln1
829.29	1.03706	0.246096	4.21403	2.50853e-05	6.17752e-05	ENSMUSG00000004591	FALSE	TRUE	FALSE	Pkn2
1326.57	0.364429	0.253005	1.4404	0.149754	0.193352	ENSMUSG00000004610	FALSE	FALSE	FALSE	Etfb
295.348	-0.731816	0.511548	-1.43059	0.152547	0.196354	ENSMUSG00000004626	FALSE	FALSE	FALSE	Stxbp2
1043.64	0.276285	0.224064	1.23306	0.217552	0.270036	ENSMUSG00000004631	FALSE	FALSE	FALSE	Sgce
2287.99	-0.392797	0.245909	-1.59733	0.110192	0.146499	ENSMUSG00000004633	FALSE	FALSE	FALSE	Chn2
223.647	1.02994	0.416546	2.47257	0.0134144	0.0213944	ENSMUSG00000004637	FALSE	TRUE	FALSE	Wwox
2871.6	1.11979	0.1963	5.70448	1.16698e-08	4.39164e-08	ENSMUSG00000004642	FALSE	TRUE	FALSE	Slbp
388.055	0.696198	0.451876	1.54069	0.123393	0.162411	ENSMUSG00000004665	FALSE	FALSE	FALSE	Cnn2
2766.41	-0.641287	0.189694	-3.38064	0.000723166	0.00143055	ENSMUSG00000004667	FALSE	FALSE	FALSE	Polr2e
747.815	1.8807	0.383038	4.90996	9.10936e-07	2.74292e-06	ENSMUSG00000004698	FALSE	TRUE	FALSE	Hdac9
727.068	1.18116	0.248336	4.75631	1.97162e-06	5.66834e-06	ENSMUSG00000004748	FALSE	TRUE	FALSE	Mtfp1
1313.18	-0.526476	0.320862	-1.64082	0.100835	0.135033	ENSMUSG00000004768	FALSE	FALSE	FALSE	Rab23
16519.4	-0.913931	0.160114	-5.708	1.14313e-08	4.31069e-08	ENSMUSG00000004771	FALSE	FALSE	FALSE	Rab11a
1814.72	-0.343506	0.196415	-1.74888	0.0803118	0.109905	ENSMUSG00000004788	FALSE	FALSE	FALSE	Eif2b2
4502.73	-0.547442	0.193348	-2.83138	0.00463475	0.00807643	ENSMUSG00000004789	FALSE	FALSE	FALSE	Dlst
292.403	0.636886	0.362526	1.7568	0.0789515	0.108211	ENSMUSG00000004791	FALSE	FALSE	FALSE	Pgf
6935.68	-0.945347	0.198186	-4.77	1.8423e-06	5.32142e-06	ENSMUSG00000004798	FALSE	FALSE	FALSE	Ulk2
5008.96	0.712028	0.155931	4.56632	4.96366e-06	1.34801e-05	ENSMUSG00000004843	FALSE	FALSE	FALSE	Chmp2b
6466.32	0.236259	0.159301	1.48311	0.138046	0.179544	ENSMUSG00000004849	FALSE	FALSE	FALSE	Ap1s1
2868.12	0.0694342	0.190157	0.365142	0.715005	0.75557	ENSMUSG00000004865	TRUE	FALSE	FALSE	Srpk1
872.515	-0.521099	0.377615	-1.37997	0.167594	0.21334	ENSMUSG00000004880	FALSE	FALSE	FALSE	Lbr
3185.97	-0.254392	0.852624	-0.298364	0.765425	0.800411	ENSMUSG00000004892	FALSE	FALSE	FALSE	Bcan
516.911	-0.0778376	0.334387	-0.232777	0.815935	0.845177	ENSMUSG00000004895	FALSE	FALSE	FALSE	Prcc
360.56	0.177575	0.38336	0.463206	0.643216	0.691598	ENSMUSG00000004896	FALSE	FALSE	FALSE	Rrnad1
7613.85	0.121408	0.183771	0.660651	0.508836	0.566466	ENSMUSG00000004897	FALSE	FALSE	FALSE	Hdgf
2040.76	-1.81879	0.19503	-9.32566	1.10291e-20	1.32063e-19	ENSMUSG00000004929	FALSE	FALSE	TRUE	Thop1
547.095	0.394062	0.322237	1.2229	0.221368	0.27422	ENSMUSG00000004931	FALSE	FALSE	FALSE	Apba3
1940.43	-0.821604	0.213476	-3.84869	0.000118754	0.000264279	ENSMUSG00000004933	FALSE	FALSE	FALSE	Matk
1049.98	-1.00074	0.360269	-2.77776	0.00547354	0.00943466	ENSMUSG00000004934	FALSE	FALSE	TRUE	Pias4
2472.27	-0.248881	0.220422	-1.12911	0.258852	0.314318	ENSMUSG00000004936	FALSE	FALSE	FALSE	Map2k1
10075.1	-0.923001	0.164566	-5.60869	2.03861e-08	7.4263e-08	ENSMUSG00000004937	FALSE	FALSE	FALSE	Sgta
3345.78	1.88792	0.216927	8.70302	3.23164e-18	3.15967e-17	ENSMUSG00000004945	FALSE	TRUE	FALSE	Tmem242
474.047	0.189271	0.366035	0.517085	0.605097	0.655196	ENSMUSG00000004947	FALSE	FALSE	FALSE	Dtx2
8135.12	-1.61158	0.167891	-9.59896	8.07539e-22	1.07594e-20	ENSMUSG00000004961	FALSE	FALSE	TRUE	Syt5
22061.4	-0.909504	0.150525	-6.04221	1.52015e-09	6.31059e-09	ENSMUSG00000004980	FALSE	FALSE	FALSE	Hnrnpa2b1
407.949	0.286075	0.384164	0.744669	0.456472	0.515263	ENSMUSG00000004994	FALSE	FALSE	FALSE	Ccdc130
16142.8	-1.23503	0.158974	-7.76874	7.92678e-15	5.63058e-14	ENSMUSG00000005034	FALSE	FALSE	TRUE	Prkacb
2990.54	2.22818	0.320189	6.95894	3.42839e-12	1.8894e-11	ENSMUSG00000005045	FALSE	TRUE	FALSE	Chd5
2483	0.739906	0.251047	2.94728	0.00320582	0.00574001	ENSMUSG00000005054	FALSE	FALSE	FALSE	Cstb
1267.38	-0.841574	0.258901	-3.25056	0.00115176	0.0022105	ENSMUSG00000005057	FALSE	FALSE	FALSE	Sh2b2
2353.47	-1.59714	0.223564	-7.14398	9.06633e-13	5.27059e-12	ENSMUSG00000005069	FALSE	FALSE	TRUE	Pex5
3052.88	-0.0988943	0.209504	-0.472041	0.636898	0.6859	ENSMUSG00000005078	FALSE	FALSE	FALSE	Jkamp
2753.18	-0.215722	0.315803	-0.683091	0.494549	0.552696	ENSMUSG00000005089	FALSE	FALSE	FALSE	Slc1a2
10074.7	-0.600959	0.140682	-4.27176	1.93938e-05	4.85107e-05	ENSMUSG00000005103	FALSE	FALSE	FALSE	Wdr1
2614.6	-0.406053	0.222077	-1.82843	0.0674846	0.0940318	ENSMUSG00000005125	FALSE	FALSE	FALSE	Ndrg1
1457.71	-0.830621	0.195493	-4.24885	2.14869e-05	5.33412e-05	ENSMUSG00000005148	FALSE	FALSE	FALSE	Klf5
741.947	0.769315	0.257604	2.98643	0.00282257	0.00509477	ENSMUSG00000005150	FALSE	FALSE	FALSE	Wdr83
23753.3	-0.391002	0.220088	-1.77658	0.0756382	0.104134	ENSMUSG00000005161	FALSE	FALSE	FALSE	Prdx2
1841.2	0.831174	0.180217	4.61207	3.98672e-06	1.0956e-05	ENSMUSG00000005204	FALSE	FALSE	FALSE	Senp3
856.32	1.09738	0.313486	3.50055	0.000464293	0.000947706	ENSMUSG00000005225	FALSE	TRUE	FALSE	Plekha8
477.994	2.80918	0.469823	5.97922	2.24208e-09	9.15093e-09	ENSMUSG00000005233	TRUE	TRUE	FALSE	Spc25
2752.33	-1.17688	0.167247	-7.0368	1.96707e-12	1.10588e-11	ENSMUSG00000005262	FALSE	FALSE	TRUE	Ufd1
755.792	-1.08808	0.358927	-3.03148	0.00243358	0.00444133	ENSMUSG00000005267	FALSE	FALSE	TRUE	Zfp287
5037.47	-2.48468	0.198482	-12.5184	5.91935e-36	2.37289e-34	ENSMUSG00000005299	FALSE	FALSE	TRUE	Letm1
8355.15	-1.27344	0.192564	-6.6131	3.76349e-11	1.85856e-10	ENSMUSG00000005312	FALSE	FALSE	TRUE	Ubqln1
1635.03	-0.0489747	0.210106	-0.233095	0.815687	0.84511	ENSMUSG00000005338	FALSE	FALSE	FALSE	Cadm3
8280.12	1.40756	0.165752	8.49194	2.0322e-17	1.86622e-16	ENSMUSG00000005354	FALSE	TRUE	FALSE	Txn2
359.884	-0.0163527	0.420567	-0.0388824	0.968984	0.973949	ENSMUSG00000005357	FALSE	FALSE	FALSE	Slc1a6
6353.8	0.320669	0.804696	0.398497	0.690264	0.733968	ENSMUSG00000005360	FALSE	FALSE	FALSE	Slc1a3
2049.3	-0.957763	0.295651	-3.2395	0.00119737	0.00229136	ENSMUSG00000005362	FALSE	FALSE	FALSE	Crbn
1674.45	1.10355	0.220639	5.0016	5.68571e-07	1.76209e-06	ENSMUSG00000005371	FALSE	TRUE	FALSE	Fbxo11
1437.01	0.270131	0.191648	1.40952	0.158683	0.203281	ENSMUSG00000005378	FALSE	FALSE	FALSE	Bud23
626.679	0.219158	0.422819	0.518325	0.604232	0.654458	ENSMUSG00000005397	FALSE	FALSE	FALSE	Nid1
5290.2	-0.0371169	0.240229	-0.154506	0.877211	0.896264	ENSMUSG00000005417	FALSE	FALSE	FALSE	Mprip
1351.99	1.25111	0.243522	5.13756	2.78329e-07	8.94767e-07	ENSMUSG00000005442	FALSE	TRUE	FALSE	Cic
6577.31	0.264846	0.204758	1.29346	0.195853	0.245016	ENSMUSG00000005447	FALSE	FALSE	FALSE	Pafah1b3
9242.91	0.944029	0.139431	6.77057	1.28274e-11	6.66304e-11	ENSMUSG00000005469	FALSE	FALSE	FALSE	Prkaca
1761.62	-1.45375	0.290131	-5.01066	5.42447e-07	1.68623e-06	ENSMUSG00000005481	FALSE	FALSE	TRUE	Ddx39
4096.32	0.689471	0.231331	2.98045	0.00287822	0.00518811	ENSMUSG00000005483	FALSE	FALSE	FALSE	Dnajb1
1861.43	-1.80178	0.207872	-8.66771	4.40897e-18	4.26108e-17	ENSMUSG00000005505	FALSE	FALSE	TRUE	Kbtbd4
6951.82	-1.21559	0.205962	-5.90199	3.59144e-09	1.43658e-08	ENSMUSG00000005506	FALSE	FALSE	TRUE	Celf1
4308.82	-0.221929	0.180179	-1.23171	0.218057	0.27059	ENSMUSG00000005510	FALSE	FALSE	FALSE	Ndufs3
3371.71	-2.18105	0.23287	-9.36596	7.53594e-21	9.14229e-20	ENSMUSG00000005514	FALSE	FALSE	TRUE	Por
1198.3	-2.08045	0.311797	-6.67245	2.51562e-11	1.26882e-10	ENSMUSG00000005534	FALSE	FALSE	TRUE	Insr
3858.27	-0.535261	0.205384	-2.60616	0.0091565	0.0150971	ENSMUSG00000005566	FALSE	FALSE	FALSE	Trim28
8226.58	1.37196	0.15787	8.69049	3.60865e-18	3.51338e-17	ENSMUSG00000005575	FALSE	TRUE	FALSE	Ube2m
36818.8	-2.90329	0.18007	-16.1232	1.75339e-58	2.1973e-56	ENSMUSG00000005583	FALSE	FALSE	TRUE	Mef2c
2872.47	-1.07006	0.256501	-4.17176	3.02252e-05	7.36654e-05	ENSMUSG00000005609	FALSE	FALSE	TRUE	Ctr9
35137.6	-0.369249	0.156179	-2.36426	0.018066	0.0280938	ENSMUSG00000005610	FALSE	FALSE	FALSE	Eif4g2
2021.56	-1.05281	0.215154	-4.8933	9.91573e-07	2.97698e-06	ENSMUSG00000005615	FALSE	FALSE	TRUE	Pcyt1a
7262.7	0.20547	0.153096	1.3421	0.179564	0.22676	ENSMUSG00000005625	FALSE	FALSE	FALSE	Psmd4
3954.36	1.13559	0.180655	6.286	3.2576e-10	1.44678e-09	ENSMUSG00000005656	FALSE	TRUE	FALSE	Snx6
1145.64	2.34267	0.227739	10.2867	8.09433e-25	1.40018e-23	ENSMUSG00000005667	FALSE	TRUE	FALSE	Mthfd2
4440.74	-3.29146	0.267743	-12.2934	9.83429e-35	3.5981e-33	ENSMUSG00000005672	FALSE	FALSE	TRUE	Kit
2285.43	0.688511	0.21222	3.24433	0.00117729	0.00225433	ENSMUSG00000005674	FALSE	FALSE	FALSE	Tomm40l
13905.2	-1.0118	0.17253	-5.86449	4.50509e-09	1.7827e-08	ENSMUSG00000005683	FALSE	FALSE	TRUE	Cs
612.187	1.31808	0.448613	2.93812	0.00330206	0.00590134	ENSMUSG00000005686	FALSE	TRUE	FALSE	Ampd3
4320.2	0.756398	0.190926	3.96173	7.44087e-05	0.000171042	ENSMUSG00000005687	FALSE	FALSE	FALSE	Bcas2
3041.98	-0.410929	0.165959	-2.47608	0.0132834	0.0212098	ENSMUSG00000005698	FALSE	FALSE	FALSE	Ctcf
2730.61	0.77902	0.226874	3.43371	0.000595381	0.00119752	ENSMUSG00000005699	FALSE	FALSE	FALSE	Pard6a
9867.49	0.936324	0.19137	4.89273	9.94451e-07	2.98465e-06	ENSMUSG00000005732	FALSE	FALSE	FALSE	Ranbp1
6792.65	-0.651984	0.197339	-3.30387	0.000953599	0.00185255	ENSMUSG00000005779	FALSE	FALSE	FALSE	Psmb4
1289.68	-1.35784	0.206563	-6.57346	4.91584e-11	2.38925e-10	ENSMUSG00000005802	FALSE	FALSE	TRUE	Slc30a4
3528.5	0.0694191	0.164633	0.42166	0.673273	0.719052	ENSMUSG00000005804	FALSE	FALSE	FALSE	Bloc1s6
1862.95	-0.742813	0.199267	-3.72772	0.00019322	0.000417601	ENSMUSG00000005813	FALSE	FALSE	FALSE	Metap1
438.289	0.646344	0.481923	1.34118	0.179863	0.227107	ENSMUSG00000005823	FALSE	FALSE	FALSE	Gpr108
3270.99	-0.348382	0.177554	-1.96212	0.0497488	0.0711469	ENSMUSG00000005846	FALSE	FALSE	FALSE	Rsl1d1
16560	-0.845066	0.209406	-4.03553	5.4479e-05	0.000127909	ENSMUSG00000005871	FALSE	FALSE	FALSE	Apc
7139.74	-0.554995	0.209352	-2.65102	0.00802498	0.0133871	ENSMUSG00000005873	FALSE	FALSE	FALSE	Reep5
5399.84	-0.571523	0.150118	-3.80717	0.000140567	0.000308867	ENSMUSG00000005881	FALSE	FALSE	FALSE	Ergic3
1267.31	-1.24564	0.279878	-4.45066	8.56055e-06	2.24547e-05	ENSMUSG00000005882	FALSE	FALSE	TRUE	Uqcc1
1899.93	-1.29086	0.220918	-5.84317	5.12179e-09	2.01463e-08	ENSMUSG00000005886	FALSE	FALSE	TRUE	Ncoa2
3160.86	-1.55226	0.286447	-5.41902	5.99277e-08	2.06709e-07	ENSMUSG00000005893	FALSE	FALSE	TRUE	Nr2c2
567.966	0.555245	0.334951	1.65769	0.0973799	0.130862	ENSMUSG00000005897	TRUE	FALSE	FALSE	Nr2c1
535.008	-0.510383	0.264346	-1.93074	0.0535153	0.0760615	ENSMUSG00000005907	FALSE	FALSE	FALSE	Pex1
1604.09	-1.86115	0.240594	-7.73565	1.02876e-14	7.25717e-14	ENSMUSG00000005917	FALSE	FALSE	TRUE	Otx1
4933.8	-1.18995	0.190076	-6.2604	3.83984e-10	1.69637e-09	ENSMUSG00000005936	FALSE	FALSE	TRUE	Kctd20
470.573	-0.306064	0.279775	-1.09396	0.273971	0.329899	ENSMUSG00000005949	FALSE	FALSE	FALSE	Ctns
1449.69	1.39983	0.295427	4.73833	2.15485e-06	6.1648e-06	ENSMUSG00000005973	FALSE	TRUE	FALSE	Rcn1
1404.8	-1.3266	0.244427	-5.42738	5.71878e-08	1.97702e-07	ENSMUSG00000005981	FALSE	FALSE	TRUE	Trap1
3995.64	-0.672594	0.19857	-3.38719	0.000706114	0.00140159	ENSMUSG00000005982	FALSE	FALSE	FALSE	Naa60
528.924	0.0765943	0.360769	0.212309	0.831866	0.8584	ENSMUSG00000005983	FALSE	FALSE	FALSE	1700037C18Rik
1600.99	-1.19346	0.23109	-5.16449	2.41094e-07	7.80234e-07	ENSMUSG00000005986	FALSE	FALSE	TRUE	Ankrd13d
2973.16	0.33295	0.239738	1.38881	0.164891	0.210306	ENSMUSG00000006005	FALSE	FALSE	FALSE	Tpr
1144.96	-0.205646	0.248262	-0.82834	0.407478	0.467572	ENSMUSG00000006010	FALSE	FALSE	FALSE	Odr4
762.709	-0.633828	0.24629	-2.5735	0.0100676	0.0164435	ENSMUSG00000006021	FALSE	FALSE	FALSE	Kptn
7257.14	-1.39769	0.170645	-8.19062	2.59882e-16	2.1413e-15	ENSMUSG00000006024	FALSE	FALSE	TRUE	Napa
3122.19	0.990029	0.219104	4.51854	6.22684e-06	1.66265e-05	ENSMUSG00000006050	FALSE	FALSE	FALSE	Sra1
24719.4	1.52697	0.195445	7.81276	5.595e-15	4.04595e-14	ENSMUSG00000006057	FALSE	TRUE	FALSE	Atp5g1
6271.17	2.52648	0.191722	13.1778	1.17736e-39	5.62448e-38	ENSMUSG00000006058	FALSE	TRUE	FALSE	Snf8
9225.84	-0.0539849	0.16383	-0.329517	0.741765	0.780004	ENSMUSG00000006095	FALSE	FALSE	FALSE	Tbcb
1548.05	-1.61518	0.274781	-5.87807	4.15086e-09	1.64535e-08	ENSMUSG00000006127	FALSE	FALSE	TRUE	Inpp5k
2069.18	-0.290863	0.176888	-1.64433	0.100107	0.134214	ENSMUSG00000006134	FALSE	FALSE	FALSE	Crkl
2080.44	0.389297	0.230296	1.69042	0.0909475	0.123097	ENSMUSG00000006169	FALSE	FALSE	FALSE	Clint1
808.677	0.0399289	0.313607	0.127321	0.898686	0.914759	ENSMUSG00000006191	FALSE	FALSE	FALSE	Cdkal1
632.306	-0.351405	0.470286	-0.747215	0.454934	0.513905	ENSMUSG00000006205	FALSE	FALSE	FALSE	Htra1
2159.29	1.43739	0.19573	7.34375	2.07689e-13	1.28862e-12	ENSMUSG00000006218	FALSE	TRUE	FALSE	Fam131c
729.556	1.78452	0.266039	6.70773	1.9768e-11	1.0092e-10	ENSMUSG00000006219	FALSE	TRUE	FALSE	Fblim1
1104	0.309182	0.358048	0.86352	0.387851	0.447726	ENSMUSG00000006262	FALSE	FALSE	FALSE	Mob1b
14013.5	-1.0989	0.162481	-6.76323	1.34948e-11	6.99394e-11	ENSMUSG00000006273	FALSE	FALSE	TRUE	Atp6v1b2
774.003	-1.13845	0.244781	-4.65087	3.30534e-06	9.21536e-06	ENSMUSG00000006276	FALSE	FALSE	TRUE	Eps15l1
2763.43	-1.04889	0.212279	-4.94108	7.76892e-07	2.35934e-06	ENSMUSG00000006288	FALSE	FALSE	TRUE	Ttc5
1467.72	-0.595214	0.195984	-3.03705	0.00238903	0.00436509	ENSMUSG00000006289	FALSE	FALSE	FALSE	Osgep
4573.17	-1.40699	0.16671	-8.43974	3.18044e-17	2.85528e-16	ENSMUSG00000006299	FALSE	FALSE	TRUE	Aamp
22723.2	0.906095	0.147971	6.12347	9.15573e-10	3.91902e-09	ENSMUSG00000006304	FALSE	FALSE	FALSE	Arpc2
11001.4	1.53811	0.251948	6.10486	1.02893e-09	4.36374e-09	ENSMUSG00000006315	FALSE	TRUE	FALSE	Tmem147
22264.7	2.16597	0.222457	9.73659	2.10496e-22	2.92726e-21	ENSMUSG00000006333	TRUE	TRUE	FALSE	Rps9
673.067	-1.20441	0.26353	-4.57031	4.87009e-06	1.32377e-05	ENSMUSG00000006335	FALSE	FALSE	TRUE	Tfpt
15860.5	-0.949814	0.150456	-6.31291	2.73832e-10	1.22441e-09	ENSMUSG00000006356	FALSE	FALSE	FALSE	Crip2
201.155	1.50213	0.348148	4.31464	1.59864e-05	4.04154e-05	ENSMUSG00000006360	FALSE	TRUE	FALSE	Crip1
611.326	1.61274	0.301389	5.35103	8.74553e-08	2.97871e-07	ENSMUSG00000006362	FALSE	TRUE	FALSE	Cbfa2t3
1351.45	-2.00412	0.242806	-8.25399	1.53188e-16	1.29458e-15	ENSMUSG00000006369	FALSE	FALSE	TRUE	Fbln1
14080.9	-0.867108	0.178937	-4.8459	1.26042e-06	3.73667e-06	ENSMUSG00000006373	FALSE	FALSE	FALSE	Pgrmc1
661.155	-0.429251	0.387808	-1.10686	0.268353	0.324104	ENSMUSG00000006378	FALSE	FALSE	FALSE	Gcat
376.319	1.79164	0.49314	3.63313	0.000280007	0.00059104	ENSMUSG00000006390	FALSE	TRUE	FALSE	Elovl1
2368.61	1.47498	0.206831	7.13131	9.94147e-13	5.74673e-12	ENSMUSG00000006392	FALSE	TRUE	FALSE	Med8
6127.13	1.92029	0.196824	9.75643	1.73151e-22	2.43733e-21	ENSMUSG00000006412	TRUE	TRUE	FALSE	Pfdn2
3184.38	0.785968	0.184512	4.25972	2.04683e-05	5.0991e-05	ENSMUSG00000006418	FALSE	FALSE	FALSE	Rnf114
1006.33	-0.0546859	0.223836	-0.244313	0.806989	0.83751	ENSMUSG00000006423	FALSE	FALSE	FALSE	C330007P06Rik
1907.66	2.7994	0.340372	8.22453	1.95965e-16	1.63882e-15	ENSMUSG00000006435	FALSE	TRUE	FALSE	Neurl1a
5726.82	-0.154657	0.175795	-0.879754	0.378993	0.438874	ENSMUSG00000006442	FALSE	FALSE	FALSE	Srm
2334.12	-1.5705	0.21663	-7.24971	4.17666e-13	2.49733e-12	ENSMUSG00000006456	FALSE	FALSE	TRUE	Rbm14
819.502	-0.124101	0.262943	-0.471968	0.63695	0.6859	ENSMUSG00000006463	FALSE	FALSE	FALSE	Zdhhc24
9278.66	-0.686344	0.234272	-2.92969	0.00339305	0.00604754	ENSMUSG00000006476	FALSE	FALSE	FALSE	Nsmf
1094.19	-0.224995	0.248994	-0.903615	0.366199	0.425717	ENSMUSG00000006494	FALSE	FALSE	FALSE	Pdk1
1762.63	0.665009	0.262869	2.52981	0.0114124	0.0184568	ENSMUSG00000006498	FALSE	FALSE	FALSE	Ptbp1
2418.5	-0.746131	0.167587	-4.4522	8.49961e-06	2.23202e-05	ENSMUSG00000006517	FALSE	FALSE	FALSE	Mvd
208.248	1.3392	0.533185	2.5117	0.0120151	0.0193616	ENSMUSG00000006519	FALSE	TRUE	FALSE	Cyba
1032.81	0.509436	0.242233	2.10308	0.0354583	0.0521164	ENSMUSG00000006526	FALSE	FALSE	FALSE	Stimate
884.338	-1.3525	0.273575	-4.94378	7.66207e-07	2.33149e-06	ENSMUSG00000006527	FALSE	FALSE	TRUE	Sfmbt1
12283.8	1.61772	0.168364	9.60848	7.36282e-22	9.83843e-21	ENSMUSG00000006575	FALSE	TRUE	FALSE	Rundc3a
2103.42	0.234048	0.262896	0.890268	0.373322	0.433068	ENSMUSG00000006576	FALSE	FALSE	FALSE	Slc4a3
5283.24	-0.174374	0.176153	-0.989897	0.322225	0.380349	ENSMUSG00000006586	FALSE	FALSE	FALSE	Runx1t1
2977.5	0.136902	0.168282	0.813524	0.415918	0.475832	ENSMUSG00000006589	FALSE	FALSE	FALSE	Aprt
1795.33	0.0452828	0.202208	0.223942	0.822803	0.850876	ENSMUSG00000006599	FALSE	FALSE	FALSE	Gtf2h1
951.9	-0.125179	0.231771	-0.5401	0.589128	0.640753	ENSMUSG00000006641	FALSE	FALSE	FALSE	Slc5a6
31785.3	-2.54575	0.176062	-14.4594	2.18652e-47	1.639e-45	ENSMUSG00000006651	FALSE	FALSE	TRUE	Aplp1
5238.28	-1.95495	0.182411	-10.7173	8.44288e-27	1.71461e-25	ENSMUSG00000006673	FALSE	FALSE	TRUE	Qrich1
893.436	-1.50439	0.304426	-4.94172	7.74346e-07	2.35238e-06	ENSMUSG00000006675	FALSE	FALSE	TRUE	P4htm
2248.1	-2.59859	0.25326	-10.2606	1.06073e-24	1.8111e-23	ENSMUSG00000006676	FALSE	FALSE	TRUE	Usp19
35220.4	-0.395246	0.157599	-2.50793	0.0121442	0.0195579	ENSMUSG00000006699	FALSE	FALSE	FALSE	Cdc42
1272.03	-0.996736	0.2508	-3.97422	7.06101e-05	0.000162756	ENSMUSG00000006705	FALSE	FALSE	FALSE	Pknox1
117.51	1.85022	0.570171	3.24503	0.00117436	0.0022492	ENSMUSG00000006715	FALSE	TRUE	FALSE	Gmnn
1734.66	0.89551	0.311505	2.87479	0.00404299	0.00711788	ENSMUSG00000006717	FALSE	FALSE	FALSE	Acot13
550.345	-0.704776	0.349907	-2.01418	0.0439905	0.0635127	ENSMUSG00000006720	FALSE	FALSE	FALSE	Zfp184
7058.41	0.0279026	0.155096	0.179905	0.857227	0.881119	ENSMUSG00000006728	FALSE	FALSE	FALSE	Cdk4
3981.35	-2.21088	0.264254	-8.36649	5.93607e-17	5.22737e-16	ENSMUSG00000006731	FALSE	FALSE	TRUE	B4galnt1
249.926	-0.129969	0.435522	-0.298422	0.765381	0.800411	ENSMUSG00000006732	FALSE	FALSE	FALSE	Mettl1
3037.53	-0.0973438	0.16568	-0.587542	0.55684	0.611271	ENSMUSG00000006736	FALSE	FALSE	FALSE	Tspan31
5843.22	-1.18576	0.190706	-6.21777	5.04254e-10	2.20342e-09	ENSMUSG00000006740	FALSE	FALSE	TRUE	Kif5b
2636.96	2.36425	0.566043	4.17681	2.95621e-05	7.22019e-05	ENSMUSG00000006782	FALSE	TRUE	FALSE	Cnp
4676.46	-1.70446	0.22718	-7.50268	6.25272e-14	4.13558e-13	ENSMUSG00000006800	FALSE	FALSE	TRUE	Sulf2
4285.6	0.400562	0.181593	2.20583	0.0273961	0.0410786	ENSMUSG00000006818	FALSE	FALSE	FALSE	Sod2
2861.61	0.417943	0.183199	2.28136	0.0225269	0.0344042	ENSMUSG00000006906	FALSE	FALSE	FALSE	Stambp
1250.79	-0.433213	0.257783	-1.68053	0.0928537	0.125346	ENSMUSG00000006920	FALSE	FALSE	FALSE	Ezh1
2994.18	4.37408	0.199894	21.882	3.8562e-106	3.2322e-103	ENSMUSG00000006930	FALSE	TRUE	FALSE	Hap1
22634.9	-0.676434	0.194489	-3.47801	0.00050516	0.00102658	ENSMUSG00000006932	FALSE	FALSE	FALSE	Ctnnb1
13476.7	2.20974	0.156497	14.1201	2.85752e-45	1.88188e-43	ENSMUSG00000006941	FALSE	TRUE	FALSE	Eif1b
12186.5	-2.00734	0.176251	-11.3891	4.7378e-30	1.2067e-28	ENSMUSG00000006998	FALSE	FALSE	TRUE	Psmd2
9884.86	-0.997083	0.166882	-5.97477	2.30416e-09	9.39185e-09	ENSMUSG00000007021	FALSE	FALSE	FALSE	Syngr3
1969.41	-2.37004	0.237026	-9.99905	1.53861e-23	2.41258e-22	ENSMUSG00000007029	FALSE	FALSE	TRUE	Vars
2139.14	-0.47629	0.180555	-2.63792	0.00834152	0.0138724	ENSMUSG00000007036	FALSE	FALSE	FALSE	Abhd16a
942.985	-1.75093	0.347433	-5.03961	4.66477e-07	1.4634e-06	ENSMUSG00000007038	FALSE	FALSE	TRUE	Neu1
5389.88	-0.71617	0.162157	-4.41651	1.00307e-05	2.60883e-05	ENSMUSG00000007039	FALSE	FALSE	FALSE	Ddah2
595.398	0.389806	0.309001	1.2615	0.207128	0.258244	ENSMUSG00000007041	FALSE	FALSE	FALSE	Clic1
1874.35	1.38305	0.198776	6.95785	3.45493e-12	1.9029e-11	ENSMUSG00000007050	FALSE	TRUE	FALSE	Lsm2
2407.45	0.451031	0.935331	0.482215	0.629653	0.679392	ENSMUSG00000007097	FALSE	FALSE	FALSE	Atp1a2
5468.87	-1.13308	0.153944	-7.36034	1.83446e-13	1.14825e-12	ENSMUSG00000007207	FALSE	FALSE	TRUE	Stx1a
589.48	-0.159358	0.400971	-0.397431	0.69105	0.7346	ENSMUSG00000007216	FALSE	FALSE	FALSE	Zfp775
1442.16	0.0787414	0.212588	0.370394	0.711089	0.751949	ENSMUSG00000007338	FALSE	FALSE	FALSE	Mrpl49
5665.58	-1.11804	0.187461	-5.96413	2.45939e-09	9.98045e-09	ENSMUSG00000007411	FALSE	FALSE	TRUE	Mark3
3589.13	2.8384	0.212072	13.3841	7.48714e-41	3.81389e-39	ENSMUSG00000007415	TRUE	TRUE	FALSE	Gatad1
1530.22	-0.225419	0.191786	-1.17537	0.239848	0.294094	ENSMUSG00000007458	FALSE	FALSE	FALSE	M6pr
1020.91	-0.150222	0.251473	-0.597367	0.550263	0.605637	ENSMUSG00000007476	FALSE	FALSE	FALSE	Lrrc8a
23720.8	-1.18601	0.155389	-7.63252	2.30217e-14	1.57814e-13	ENSMUSG00000007564	FALSE	FALSE	TRUE	Ppp2r1a
516.298	0.299608	0.343987	0.870987	0.383761	0.443449	ENSMUSG00000007570	FALSE	FALSE	FALSE	Fance
572.247	0.966703	0.360652	2.68043	0.00735278	0.0123551	ENSMUSG00000007589	FALSE	FALSE	FALSE	Tinf2
1312.53	-1.0257	0.209598	-4.89366	9.89759e-07	2.9725e-06	ENSMUSG00000007603	FALSE	FALSE	TRUE	Dus3l
3813.6	-1.21422	0.177773	-6.83013	8.48407e-12	4.49558e-11	ENSMUSG00000007617	FALSE	FALSE	TRUE	Homer1
217.697	1.63382	0.355497	4.59588	4.30926e-06	1.18037e-05	ENSMUSG00000007646	FALSE	TRUE	FALSE	Rad51c
3456.58	-3.89008	0.298712	-13.0228	9.07438e-39	4.20431e-37	ENSMUSG00000007653	FALSE	FALSE	TRUE	Gabrb2
845.565	-1.91006	0.245452	-7.78183	7.14847e-15	5.10526e-14	ENSMUSG00000007655	FALSE	FALSE	TRUE	Cav1
9325.38	0.550036	0.141084	3.89864	9.6734e-05	0.000218065	ENSMUSG00000007656	FALSE	FALSE	FALSE	Arpp19
4520.65	-0.618281	0.146995	-4.20613	2.59786e-05	6.38557e-05	ENSMUSG00000007659	FALSE	FALSE	FALSE	Bcl2l1
3428.52	-0.455041	0.171803	-2.64862	0.00808221	0.0134752	ENSMUSG00000007670	TRUE	FALSE	FALSE	Khsrp
3869.64	0.10986	0.170286	0.645148	0.518831	0.575716	ENSMUSG00000007721	FALSE	FALSE	FALSE	Ccdc124
10548.3	-0.980651	0.186862	-5.24801	1.53755e-07	5.08836e-07	ENSMUSG00000007739	FALSE	FALSE	FALSE	Cct4
2271.31	1.83124	0.263344	6.95381	3.55561e-12	1.95484e-11	ENSMUSG00000007777	FALSE	TRUE	FALSE	0610009B22Rik
1273.39	-2.02646	0.289911	-6.98992	2.75043e-12	1.52857e-11	ENSMUSG00000007783	FALSE	FALSE	TRUE	Cpt1c
1823.92	0.490726	0.22517	2.17936	0.0293053	0.0436956	ENSMUSG00000007812	TRUE	FALSE	FALSE	Zfp655
8211.01	-0.280611	0.156606	-1.79183	0.0731607	0.101131	ENSMUSG00000007815	FALSE	FALSE	FALSE	Rhoa
6996.47	-0.866343	0.210129	-4.1229	3.74135e-05	8.9505e-05	ENSMUSG00000007817	FALSE	FALSE	FALSE	Zmiz1
668.743	1.12863	0.35672	3.16393	0.00155657	0.00293608	ENSMUSG00000007827	FALSE	TRUE	FALSE	Ankrd26
3225.78	1.31995	0.166912	7.90808	2.6138e-15	1.96889e-14	ENSMUSG00000007836	FALSE	TRUE	FALSE	Hnrnpa0
273.025	1.34488	0.358376	3.75271	0.000174933	0.000380308	ENSMUSG00000007837	FALSE	TRUE	FALSE	Prrg2
9595.68	-0.182625	0.155669	-1.17316	0.240731	0.294867	ENSMUSG00000007850	FALSE	FALSE	FALSE	Hnrnph1
873.056	2.31523	0.267865	8.64325	5.46375e-18	5.24202e-17	ENSMUSG00000007867	FALSE	TRUE	FALSE	Ift43
3677.41	2.71954	0.601314	4.52266	6.10681e-06	1.63487e-05	ENSMUSG00000007872	FALSE	TRUE	FALSE	Id3
4164.44	1.27809	0.231438	5.52238	3.34432e-08	1.18869e-07	ENSMUSG00000007880	FALSE	TRUE	FALSE	Arid1a
702.286	-0.162129	0.28208	-0.574762	0.565452	0.619619	ENSMUSG00000007888	FALSE	FALSE	FALSE	Crlf1
5281.92	-1.8683	0.215492	-8.66994	4.32364e-18	4.18299e-17	ENSMUSG00000007891	FALSE	FALSE	TRUE	Ctsd
27663.1	3.10332	0.227411	13.6463	2.12311e-42	1.21584e-40	ENSMUSG00000007892	FALSE	TRUE	FALSE	Rplp1
906.396	-0.0445642	0.233349	-0.190977	0.848544	0.873459	ENSMUSG00000007908	FALSE	FALSE	FALSE	Hmgcll1
8016.22	1.66669	0.178485	9.33796	9.82094e-21	1.17902e-19	ENSMUSG00000007944	FALSE	TRUE	FALSE	Ttc9b
5272.68	0.993344	0.195007	5.0939	3.50772e-07	1.11675e-06	ENSMUSG00000007950	FALSE	FALSE	FALSE	Abhd8
1783.9	-0.0459469	0.188973	-0.243139	0.807897	0.838358	ENSMUSG00000007987	FALSE	FALSE	FALSE	Ift22
4942.89	-1.36718	0.24552	-5.5685	2.56939e-08	9.26468e-08	ENSMUSG00000007989	FALSE	FALSE	TRUE	Fzd3
3545.5	0.118155	0.188452	0.626976	0.530675	0.587303	ENSMUSG00000008035	FALSE	FALSE	FALSE	Mid1ip1
7428.88	0.142122	0.168232	0.844801	0.398222	0.458035	ENSMUSG00000008036	FALSE	FALSE	FALSE	Ap2s1
956.31	0.161345	0.265237	0.608306	0.542985	0.5992	ENSMUSG00000008136	FALSE	FALSE	FALSE	Fhl2
4728.52	-1.28744	0.165357	-7.7858	6.92743e-15	4.96663e-14	ENSMUSG00000008140	FALSE	FALSE	TRUE	Emc10
6540.97	-2.05047	0.216789	-9.45839	3.12718e-21	3.94967e-20	ENSMUSG00000008153	FALSE	FALSE	TRUE	Clstn3
2870.77	-0.423309	0.182703	-2.31692	0.0205079	0.0315453	ENSMUSG00000008167	FALSE	FALSE	FALSE	Fbxw9
664.919	-0.2881	0.265099	-1.08677	0.27714	0.333103	ENSMUSG00000008200	FALSE	FALSE	FALSE	Fnbp4
1500.34	-1.65197	0.290071	-5.69504	1.2334e-08	4.63217e-08	ENSMUSG00000008206	FALSE	FALSE	TRUE	Cers4
3257.81	-0.0635966	0.160046	-0.397366	0.691098	0.7346	ENSMUSG00000008301	FALSE	FALSE	FALSE	Phax
970.353	1.83264	0.300155	6.10563	1.02394e-09	4.34456e-09	ENSMUSG00000008305	FALSE	TRUE	FALSE	Tle1
3019.49	2.19098	0.239071	9.16454	4.97577e-20	5.66377e-19	ENSMUSG00000008333	TRUE	TRUE	FALSE	Snrpb2
31866.9	-2.30744	0.189172	-12.1976	3.20153e-34	1.12236e-32	ENSMUSG00000008348	FALSE	FALSE	TRUE	Ubc
2311.35	0.607581	0.22274	2.72776	0.00637669	0.0108494	ENSMUSG00000008373	FALSE	FALSE	FALSE	Prpf31
4380.83	-0.325291	0.194832	-1.6696	0.0949983	0.127922	ENSMUSG00000008393	FALSE	FALSE	FALSE	Carhsp1
2518	0.0440021	0.217154	0.202631	0.839423	0.86523	ENSMUSG00000008429	FALSE	FALSE	FALSE	Herpud2
1141.3	-0.60797	0.267064	-2.2765	0.0228163	0.0348	ENSMUSG00000008435	FALSE	FALSE	FALSE	Rdh13
5121.61	0.844302	0.18566	4.54756	5.42714e-06	1.46654e-05	ENSMUSG00000008450	FALSE	FALSE	FALSE	Nutf2
15998.1	0.426552	0.195492	2.18195	0.0291135	0.0434347	ENSMUSG00000008475	FALSE	FALSE	FALSE	Arpc5
8942.17	0.521056	0.162631	3.20392	0.00135571	0.00257353	ENSMUSG00000008489	TRUE	FALSE	FALSE	Elavl2
541.398	3.71834	0.835678	4.44949	8.60747e-06	2.25649e-05	ENSMUSG00000008540	FALSE	TRUE	FALSE	Mgst1
19844.3	-3.26287	0.176933	-18.4413	6.12842e-76	1.52714e-73	ENSMUSG00000008575	FALSE	FALSE	TRUE	Nfib
2150.16	-0.344518	0.232	-1.485	0.137545	0.178942	ENSMUSG00000008604	FALSE	FALSE	FALSE	Ubqln4
6619.53	-1.38305	0.205249	-6.73839	1.60153e-11	8.24002e-11	ENSMUSG00000008658	FALSE	FALSE	TRUE	Rbfox1
20373.1	2.59075	0.452318	5.72771	1.01793e-08	3.86704e-08	ENSMUSG00000008668	TRUE	TRUE	FALSE	Rps18
29690.6	2.31444	0.199265	11.6149	3.46073e-31	9.55328e-30	ENSMUSG00000008682	FALSE	TRUE	FALSE	Rpl10
12935.6	2.36015	0.483879	4.87755	1.07412e-06	3.20394e-06	ENSMUSG00000008683	TRUE	TRUE	FALSE	Rps15a
4093.52	-0.316609	0.211914	-1.49404	0.135164	0.176218	ENSMUSG00000008690	FALSE	FALSE	FALSE	Ncaph2
1135.58	0.233562	0.302828	0.771268	0.440548	0.500318	ENSMUSG00000008730	FALSE	FALSE	FALSE	Hipk1
2069.51	1.83871	0.223729	8.21848	2.06107e-16	1.71818e-15	ENSMUSG00000008763	FALSE	TRUE	FALSE	Man1a2
512.066	0.767277	0.396801	1.93365	0.0531556	0.0756085	ENSMUSG00000008822	FALSE	FALSE	FALSE	Acyp1
2615.54	-0.648926	0.243067	-2.66974	0.00759097	0.0127114	ENSMUSG00000008855	FALSE	FALSE	FALSE	Hdac5
12622.3	1.46481	0.13798	10.6161	2.50698e-26	4.91794e-25	ENSMUSG00000008859	TRUE	TRUE	FALSE	Rala
15503.6	-0.160223	0.148172	-1.08133	0.279551	0.335519	ENSMUSG00000008892	FALSE	FALSE	FALSE	Vdac3
3473.71	-0.140722	0.176245	-0.798446	0.424612	0.48464	ENSMUSG00000008958	FALSE	FALSE	FALSE	Vps72
44612.5	0.808059	0.215335	3.75257	0.000175031	0.00038034	ENSMUSG00000009013	FALSE	FALSE	FALSE	Dynll1
1885.86	-0.736187	0.198881	-3.70164	0.00021421	0.000460591	ENSMUSG00000009030	FALSE	FALSE	FALSE	Pdcl
1667.44	-1.40091	0.249258	-5.62032	1.90604e-08	6.97093e-08	ENSMUSG00000009035	FALSE	FALSE	TRUE	Tmem184b
2730.86	-1.30658	0.207856	-6.28599	3.25762e-10	1.44678e-09	ENSMUSG00000009073	FALSE	FALSE	TRUE	Nf2
766.929	-0.357563	0.235334	-1.51939	0.128665	0.168532	ENSMUSG00000009076	FALSE	FALSE	FALSE	Zmat5
13052.3	-1.28353	0.174445	-7.35779	1.86981e-13	1.16879e-12	ENSMUSG00000009079	FALSE	FALSE	TRUE	Ewsr1
3944.41	-1.91933	0.220265	-8.71373	2.94045e-18	2.88721e-17	ENSMUSG00000009090	FALSE	FALSE	TRUE	Ap1b1
1544.21	-1.45413	0.220908	-6.58253	4.62503e-11	2.25623e-10	ENSMUSG00000009112	FALSE	FALSE	TRUE	Bcl2l13
1141.28	-0.576611	0.239141	-2.41117	0.0159013	0.0249846	ENSMUSG00000009207	FALSE	FALSE	FALSE	Lnpk
2285.47	0.204844	0.185389	1.10495	0.269183	0.32498	ENSMUSG00000009216	FALSE	FALSE	FALSE	Fam163b
2047.29	-0.0722638	0.222497	-0.324786	0.745343	0.783141	ENSMUSG00000009291	FALSE	FALSE	FALSE	Pttg1ip
2110.38	-0.349561	0.175658	-1.99001	0.0465901	0.0669828	ENSMUSG00000009293	FALSE	FALSE	FALSE	Ube2g2
4202.11	1.05749	0.199229	5.30792	1.10886e-07	3.72991e-07	ENSMUSG00000009394	FALSE	TRUE	FALSE	Syn2
1975.03	1.52163	0.243442	6.25046	4.09251e-10	1.80454e-09	ENSMUSG00000009406	TRUE	TRUE	FALSE	Elk1
8846.16	-0.384513	0.221107	-1.73904	0.0820285	0.111995	ENSMUSG00000009418	FALSE	FALSE	FALSE	Nav1
2005.46	-2.04934	0.231457	-8.85409	8.43708e-19	8.66257e-18	ENSMUSG00000009470	FALSE	FALSE	TRUE	Tnpo1
3411.88	-0.613769	0.171109	-3.58701	0.000334492	0.000697741	ENSMUSG00000009535	FALSE	FALSE	FALSE	Rnmt
7819.14	0.991847	0.237538	4.17554	2.97284e-05	7.25698e-05	ENSMUSG00000009549	FALSE	FALSE	FALSE	Srp14
145.028	1.82436	0.452316	4.03337	5.49818e-05	0.000128985	ENSMUSG00000009551	FALSE	TRUE	FALSE	6330409D20Rik
2653	-0.690557	0.176317	-3.91656	8.98225e-05	0.000203708	ENSMUSG00000009555	FALSE	FALSE	FALSE	Cdk9
1162.13	0.0742844	0.186561	0.398177	0.6905	0.734134	ENSMUSG00000009563	FALSE	FALSE	FALSE	Tor2a
1776.03	-0.23353	0.292526	-0.798322	0.424684	0.484662	ENSMUSG00000009569	FALSE	FALSE	FALSE	Mrtfb
7590.9	0.707186	0.147877	4.78226	1.73338e-06	5.02728e-06	ENSMUSG00000009575	TRUE	FALSE	FALSE	Cbx5
1022.08	-0.684382	0.253683	-2.69778	0.00698037	0.0117852	ENSMUSG00000009621	FALSE	FALSE	FALSE	Vav2
3396.54	0.86054	0.171528	5.0169	5.25113e-07	1.63455e-06	ENSMUSG00000009630	FALSE	FALSE	FALSE	Ppp2cb
1376.25	-1.02235	0.234503	-4.35963	1.30281e-05	3.33943e-05	ENSMUSG00000009640	FALSE	FALSE	TRUE	Dmap1
2821.81	1.40721	0.202977	6.93285	4.12441e-12	2.25145e-11	ENSMUSG00000009647	TRUE	TRUE	FALSE	Mcu
998.168	0.952525	0.297724	3.19936	0.00137734	0.00261137	ENSMUSG00000009681	FALSE	FALSE	FALSE	Bcr
268.965	2.44797	0.41642	5.87862	4.13689e-09	1.64052e-08	ENSMUSG00000009687	FALSE	TRUE	FALSE	Fxyd5
663.665	-0.0688896	0.288759	-0.238571	0.811438	0.841559	ENSMUSG00000009733	FALSE	FALSE	FALSE	Tfcp2
952.612	-0.112953	0.325751	-0.346748	0.728781	0.767664	ENSMUSG00000009739	FALSE	FALSE	FALSE	Pou6f1
1427.22	0.972613	0.207106	4.69622	2.65023e-06	7.49774e-06	ENSMUSG00000009741	FALSE	FALSE	FALSE	Ubp1
2472.28	-0.826548	0.223244	-3.70245	0.000213531	0.000459346	ENSMUSG00000009828	FALSE	FALSE	FALSE	Cilk1
9921.02	-0.529688	0.19168	-2.76339	0.00572038	0.00981047	ENSMUSG00000009863	FALSE	FALSE	FALSE	Sdhb
14286.1	-1.6592	0.16227	-10.2249	1.53335e-24	2.57984e-23	ENSMUSG00000009894	FALSE	FALSE	TRUE	Snap47
1144.93	-0.934227	0.298266	-3.1322	0.00173504	0.00324995	ENSMUSG00000009905	FALSE	FALSE	FALSE	Kdsr
1278.72	0.24274	0.204623	1.18628	0.235512	0.289485	ENSMUSG00000009907	FALSE	FALSE	FALSE	Vps4b
27208.7	2.07373	0.510437	4.06265	4.85188e-05	0.000114762	ENSMUSG00000009927	FALSE	TRUE	FALSE	Rps25
1360.18	-1.29492	0.27849	-4.64979	3.32276e-06	9.25553e-06	ENSMUSG00000010025	FALSE	FALSE	TRUE	Aldh3a2
1942.82	-0.0300561	0.179583	-0.167366	0.867082	0.888464	ENSMUSG00000010045	FALSE	FALSE	FALSE	Tmem115
1211.95	-0.920214	0.243038	-3.7863	0.000152909	0.000334159	ENSMUSG00000010047	FALSE	FALSE	FALSE	Hyal2
6017.07	1.01648	0.168778	6.02259	1.71652e-09	7.09382e-09	ENSMUSG00000010054	FALSE	TRUE	FALSE	Tusc2
1218.92	-1.71953	0.187706	-9.16079	5.15205e-20	5.85721e-19	ENSMUSG00000010057	FALSE	FALSE	TRUE	Nprl2
901.126	-0.0960587	0.669759	-0.143423	0.885956	0.903897	ENSMUSG00000010064	FALSE	FALSE	FALSE	Slc38a3
1033.93	-0.820029	0.210078	-3.90345	9.48293e-05	0.000214138	ENSMUSG00000010067	FALSE	FALSE	FALSE	Rassf1
4918.5	-1.62179	0.169048	-9.59365	8.50234e-22	1.12956e-20	ENSMUSG00000010095	FALSE	FALSE	TRUE	Slc3a2
1752.5	-1.12895	0.280967	-4.01809	5.8672e-05	0.000137055	ENSMUSG00000010097	FALSE	FALSE	TRUE	Nxf1
2031.82	-0.439439	0.18942	-2.31991	0.0203456	0.0313271	ENSMUSG00000010110	FALSE	FALSE	FALSE	Stx5a
849.866	-0.825279	0.236837	-3.48459	0.000492895	0.00100276	ENSMUSG00000010154	FALSE	FALSE	FALSE	Spire2
3047.8	0.734575	0.237409	3.09414	0.00197385	0.00366027	ENSMUSG00000010277	TRUE	FALSE	FALSE	2610507B11Rik
1775.15	0.285201	0.272791	1.04549	0.295794	0.352355	ENSMUSG00000010290	FALSE	FALSE	FALSE	AI597479
746.249	-0.434189	0.209582	-2.07169	0.038294	0.0558214	ENSMUSG00000010307	FALSE	FALSE	FALSE	Tmem86a
7395.19	0.706428	0.160712	4.3956	1.10465e-05	2.85771e-05	ENSMUSG00000010376	FALSE	FALSE	FALSE	Nedd8
1397.59	-0.129726	0.270537	-0.479515	0.631572	0.681144	ENSMUSG00000010392	FALSE	FALSE	FALSE	Gosr1
3208.94	2.25442	0.24566	9.17699	4.43316e-20	5.07118e-19	ENSMUSG00000010406	FALSE	TRUE	FALSE	Mrpl52
1128.02	-1.05349	0.352139	-2.99168	0.00277443	0.00501377	ENSMUSG00000010453	FALSE	FALSE	TRUE	Kansl3
3153.96	-1.00972	0.169695	-5.95019	2.67835e-09	1.08309e-08	ENSMUSG00000010517	FALSE	FALSE	TRUE	Faf1
100.384	1.06093	0.548754	1.93335	0.0531937	0.075651	ENSMUSG00000010538	FALSE	FALSE	FALSE	Tsacc
1044.31	-0.902264	0.29043	-3.10665	0.00189219	0.00352088	ENSMUSG00000010554	FALSE	FALSE	FALSE	Mettl16
1778.26	0.776203	0.283406	2.73884	0.00616573	0.0105177	ENSMUSG00000010607	FALSE	FALSE	FALSE	Pigyl
3588.21	-1.16957	0.235375	-4.96898	6.73051e-07	2.0637e-06	ENSMUSG00000010608	FALSE	FALSE	TRUE	Rbm25
483.35	-0.285758	0.317432	-0.900218	0.368004	0.427653	ENSMUSG00000010609	FALSE	FALSE	FALSE	Psen2
5119.21	-0.568549	0.197249	-2.8824	0.00394663	0.00696153	ENSMUSG00000010663	FALSE	FALSE	FALSE	Fads1
2085.23	-1.20708	0.21104	-5.71966	1.0674e-08	4.04001e-08	ENSMUSG00000010721	FALSE	FALSE	TRUE	Lmbr1
1729.47	-2.21003	0.223813	-9.87445	5.37249e-23	8.0413e-22	ENSMUSG00000010755	FALSE	FALSE	TRUE	Cars
3541.35	-0.575999	0.166407	-3.46138	0.000537404	0.00108779	ENSMUSG00000010803	TRUE	FALSE	FALSE	Gabra1
918.459	0.369783	0.294326	1.25637	0.208981	0.260344	ENSMUSG00000010911	FALSE	FALSE	FALSE	Apip
2729.4	-1.01081	0.190786	-5.29814	1.1699e-07	3.9252e-07	ENSMUSG00000010914	FALSE	FALSE	TRUE	Pdhx
1718.73	-1.87395	0.204317	-9.17181	4.65135e-20	5.3076e-19	ENSMUSG00000010936	FALSE	FALSE	TRUE	Vac14
2489.04	0.656199	0.195282	3.36027	0.000778663	0.00153076	ENSMUSG00000011096	FALSE	FALSE	FALSE	Akt1s1
2466.97	0.465726	0.202024	2.3053	0.0211498	0.0324569	ENSMUSG00000011114	FALSE	FALSE	FALSE	Tbrg1
1189.17	-1.44529	0.343974	-4.20174	2.64867e-05	6.50526e-05	ENSMUSG00000011158	FALSE	FALSE	TRUE	Brf1
7327.61	0.824309	0.212194	3.88469	0.000102459	0.00022996	ENSMUSG00000011179	TRUE	FALSE	FALSE	Odc1
327.319	0.304598	0.435823	0.698902	0.484614	0.543437	ENSMUSG00000011254	FALSE	FALSE	FALSE	Thg1l
1099.73	2.3412	0.23006	10.1765	2.52577e-24	4.18842e-23	ENSMUSG00000011257	FALSE	TRUE	FALSE	Pabpc4
1535.8	-1.14415	0.229773	-4.9795	6.37473e-07	1.96113e-06	ENSMUSG00000011306	FALSE	FALSE	TRUE	Sugp1
3788.96	0.588014	0.182346	3.22471	0.00126099	0.00240562	ENSMUSG00000011589	FALSE	FALSE	FALSE	Fsd1
174.658	0.952851	0.530365	1.79659	0.0724	0.100199	ENSMUSG00000011658	FALSE	FALSE	FALSE	Fuz
16518.5	-0.508623	0.15719	-3.23573	0.00121333	0.00232045	ENSMUSG00000011752	FALSE	FALSE	FALSE	Pgam1
1382.84	0.450847	0.246599	1.82826	0.0675103	0.0940534	ENSMUSG00000011831	FALSE	FALSE	FALSE	Evi5
4147.53	-1.2651	0.18274	-6.92294	4.42369e-12	2.40628e-11	ENSMUSG00000011832	FALSE	FALSE	TRUE	Evi5l
1732.59	-0.46957	0.212652	-2.20816	0.027233	0.0408805	ENSMUSG00000011837	FALSE	FALSE	FALSE	Snapc2
3801.31	-0.536045	0.243258	-2.20361	0.0275519	0.041292	ENSMUSG00000011877	FALSE	FALSE	FALSE	Git1
3624.51	4.34669	0.623084	6.97609	3.03514e-12	1.68072e-11	ENSMUSG00000011884	FALSE	TRUE	FALSE	Gltp
1213.18	-0.254537	0.237688	-1.07089	0.28422	0.340325	ENSMUSG00000011958	FALSE	FALSE	FALSE	Bnip2
2147.2	-2.01731	0.218585	-9.22897	2.73247e-20	3.185e-19	ENSMUSG00000011960	FALSE	FALSE	TRUE	Ccnt1
2291.33	-0.293094	0.213215	-1.37464	0.169244	0.215231	ENSMUSG00000012076	FALSE	FALSE	FALSE	Brms1l
2645.94	-0.658945	0.222845	-2.95697	0.00310681	0.00557292	ENSMUSG00000012114	FALSE	FALSE	FALSE	Med15
1753.59	-1.21432	0.204754	-5.9306	3.01831e-09	1.21364e-08	ENSMUSG00000012117	FALSE	FALSE	TRUE	Dhdds
157.051	0.782291	0.57763	1.35431	0.175637	0.222411	ENSMUSG00000012123	FALSE	FALSE	FALSE	Crybg2
173.467	2.02674	0.512157	3.95726	7.58133e-05	0.00017401	ENSMUSG00000012126	FALSE	TRUE	FALSE	Ubxn11
362.583	0.431244	0.387757	1.11215	0.266073	0.321646	ENSMUSG00000012296	FALSE	FALSE	FALSE	Tjap1
28043.3	1.88918	0.230851	8.18355	2.75592e-16	2.26871e-15	ENSMUSG00000012405	TRUE	TRUE	FALSE	Rpl15
6729.03	0.7453	0.191901	3.88378	0.000102844	0.000230767	ENSMUSG00000012422	FALSE	FALSE	FALSE	Tmem167
965.53	-0.0873433	0.274018	-0.31875	0.749916	0.787138	ENSMUSG00000012429	FALSE	FALSE	FALSE	Mplkip
600.315	1.33924	0.452846	2.95739	0.00310257	0.00556639	ENSMUSG00000012483	FALSE	TRUE	FALSE	Rpa3
3489.71	-1.33601	0.200451	-6.66502	2.64637e-11	1.32967e-10	ENSMUSG00000012535	FALSE	FALSE	TRUE	Tnpo3
453.088	0.244017	0.316401	0.771226	0.440573	0.500318	ENSMUSG00000012609	FALSE	FALSE	FALSE	Ttll5
1530.25	-0.794854	0.246905	-3.21927	0.00128517	0.00244617	ENSMUSG00000012640	FALSE	FALSE	FALSE	Zfp715
26883	2.40981	0.219413	10.983	4.61543e-28	1.03287e-26	ENSMUSG00000012848	TRUE	TRUE	FALSE	Rps5
6578.9	-1.42096	0.230248	-6.17144	6.76709e-10	2.93336e-09	ENSMUSG00000013033	FALSE	FALSE	TRUE	Adgrl1
1934.84	0.645584	0.322115	2.00421	0.045048	0.0649277	ENSMUSG00000013089	FALSE	FALSE	FALSE	Etv5
2564.28	-0.961289	0.195526	-4.91641	8.8144e-07	2.65671e-06	ENSMUSG00000013150	FALSE	FALSE	FALSE	Gfod2
282.089	-0.25447	0.41235	-0.61712	0.537156	0.593834	ENSMUSG00000013155	FALSE	FALSE	FALSE	Enkd1
6687.77	-0.0401601	0.140853	-0.28512	0.775552	0.809531	ENSMUSG00000013160	FALSE	FALSE	FALSE	Atp6v0d1
17692.3	-1.7083	0.172273	-9.91624	3.53845e-23	5.36587e-22	ENSMUSG00000013236	FALSE	FALSE	TRUE	Ptprs
877.582	-0.406944	0.268286	-1.51683	0.129309	0.169326	ENSMUSG00000013275	FALSE	FALSE	FALSE	Slc41a1
523.423	3.09691	0.295861	10.4675	1.21871e-25	2.23835e-24	ENSMUSG00000013367	FALSE	TRUE	FALSE	Iglon5
2177.71	-1.07001	0.270729	-3.95233	7.73937e-05	0.000177417	ENSMUSG00000013419	FALSE	FALSE	TRUE	Zfp651
2715.91	-0.850637	0.238013	-3.57391	0.000351695	0.00073197	ENSMUSG00000013465	FALSE	FALSE	FALSE	Nelfb
1038.17	0.561179	0.260208	2.15665	0.0310328	0.0460671	ENSMUSG00000013495	FALSE	FALSE	FALSE	Tmem175
3516.37	-0.0775186	0.193264	-0.401103	0.688344	0.732264	ENSMUSG00000013539	FALSE	FALSE	FALSE	Tango2
6630.52	-0.040268	0.185767	-0.216766	0.82839	0.85558	ENSMUSG00000013593	FALSE	FALSE	FALSE	Ndufs2
3070.45	-0.500763	0.225168	-2.22396	0.0261514	0.0393787	ENSMUSG00000013622	FALSE	FALSE	FALSE	Atraid
1493.14	-0.68713	0.186595	-3.68246	0.00023099	0.000494021	ENSMUSG00000013646	FALSE	FALSE	FALSE	Sh3bp5l
6064.82	0.0223917	0.169793	0.131876	0.895082	0.911795	ENSMUSG00000013662	TRUE	FALSE	FALSE	Atad1
11655.5	-0.670263	0.167862	-3.99293	6.52606e-05	0.000151334	ENSMUSG00000013663	FALSE	FALSE	FALSE	Pten
15206.5	0.970301	0.192314	5.0454	4.52574e-07	1.42365e-06	ENSMUSG00000013698	FALSE	FALSE	FALSE	Pea15a
9522.85	0.652987	0.243294	2.68395	0.00727584	0.0122348	ENSMUSG00000013701	FALSE	FALSE	FALSE	Timm23
2132.29	-0.251544	0.185533	-1.35578	0.175168	0.221969	ENSMUSG00000013736	FALSE	FALSE	FALSE	Trnt1
2531.69	-0.360516	0.189003	-1.90746	0.0564608	0.0798174	ENSMUSG00000013787	FALSE	FALSE	FALSE	Ehmt2
4840.04	1.7561	0.223946	7.8416	4.44846e-15	3.26032e-14	ENSMUSG00000013822	FALSE	TRUE	FALSE	Elof1
2196.37	-1.50349	0.237574	-6.3285	2.47551e-10	1.11121e-09	ENSMUSG00000013833	FALSE	FALSE	TRUE	Med16
896.349	0.561241	0.248396	2.25946	0.023855	0.0362584	ENSMUSG00000013858	FALSE	FALSE	FALSE	Tmem259
1087.87	0.247126	0.277785	0.889633	0.373663	0.433301	ENSMUSG00000013878	FALSE	FALSE	FALSE	Rnf170
12815.8	-2.1863	0.202032	-10.8215	2.72138e-27	5.78137e-26	ENSMUSG00000013921	FALSE	FALSE	TRUE	Clip3
1712.21	1.11961	0.200893	5.57316	2.50159e-08	9.03434e-08	ENSMUSG00000013973	FALSE	TRUE	FALSE	Dedd
1729.45	0.41036	0.212721	1.9291	0.0537183	0.0763148	ENSMUSG00000013997	FALSE	FALSE	FALSE	Nit1
1463.65	-0.67462	0.18514	-3.64384	0.0002686	0.000567872	ENSMUSG00000014074	FALSE	FALSE	FALSE	Rnf168
1354.91	0.682879	0.29562	2.30999	0.0208886	0.0320827	ENSMUSG00000014075	FALSE	FALSE	FALSE	Tctex1d2
3111.04	-0.0605789	0.198489	-0.3052	0.760214	0.796497	ENSMUSG00000014077	FALSE	FALSE	FALSE	Chp1
1893.34	1.00639	0.28524	3.52823	0.000418355	0.000859646	ENSMUSG00000014177	FALSE	TRUE	FALSE	Tvp23b
5878.93	-0.917468	0.166918	-5.49652	3.87367e-08	1.36474e-07	ENSMUSG00000014195	FALSE	FALSE	FALSE	Dnajc7
7848.22	0.146202	0.181516	0.805447	0.420562	0.480672	ENSMUSG00000014226	FALSE	FALSE	FALSE	Cacybp
1110.62	-0.223106	0.237089	-0.941019	0.346695	0.405754	ENSMUSG00000014232	FALSE	FALSE	FALSE	Cluap1
413.762	1.51659	0.305443	4.96522	6.86222e-07	2.10198e-06	ENSMUSG00000014243	FALSE	TRUE	FALSE	Zswim7
8757.77	1.9266	0.225336	8.5499	1.23192e-17	1.15312e-16	ENSMUSG00000014294	FALSE	TRUE	FALSE	Ndufa2
2143.24	0.632697	0.256604	2.46566	0.0136762	0.0217517	ENSMUSG00000014301	FALSE	FALSE	FALSE	Pam16
412.199	0.902304	0.377319	2.39135	0.0167864	0.0262367	ENSMUSG00000014303	FALSE	FALSE	FALSE	Glis2
15932.7	1.06825	0.451412	2.36646	0.017959	0.0279463	ENSMUSG00000014313	FALSE	TRUE	FALSE	Cox6c
2647.9	0.157862	0.25155	0.627556	0.530295	0.586953	ENSMUSG00000014349	FALSE	FALSE	FALSE	Ube2z
1408.48	-0.883805	0.216457	-4.08306	4.44474e-05	0.000105403	ENSMUSG00000014353	FALSE	FALSE	FALSE	Tmem87b
3406.88	-2.2385	0.205573	-10.8891	1.29953e-27	2.83255e-26	ENSMUSG00000014355	FALSE	FALSE	TRUE	Anapc1
10053.5	-0.101868	0.171834	-0.592831	0.553294	0.608247	ENSMUSG00000014402	FALSE	FALSE	FALSE	Tsg101
1149.91	1.69728	0.222162	7.63983	2.17509e-14	1.49325e-13	ENSMUSG00000014426	FALSE	TRUE	FALSE	Map3k4
969.191	0.890399	0.318348	2.79694	0.00515894	0.00893415	ENSMUSG00000014470	FALSE	FALSE	FALSE	Rnf166
6694.68	2.03943	0.193791	10.5239	6.70557e-26	1.25406e-24	ENSMUSG00000014504	FALSE	TRUE	FALSE	Srp19
2044.02	-1.5833	0.246024	-6.43555	1.23025e-10	5.71433e-10	ENSMUSG00000014550	FALSE	FALSE	TRUE	Rbsn
1579.04	0.610469	0.225651	2.70537	0.00682293	0.0115384	ENSMUSG00000014551	FALSE	FALSE	FALSE	Mrps25
964.534	0.475	0.309048	1.53698	0.124298	0.163579	ENSMUSG00000014554	FALSE	FALSE	FALSE	Dguok
9828.18	1.51124	0.143085	10.5619	4.47652e-26	8.54525e-25	ENSMUSG00000014592	TRUE	TRUE	FALSE	Camta1
5350.98	-1.64823	0.201021	-8.19928	2.41829e-16	1.99791e-15	ENSMUSG00000014601	FALSE	FALSE	TRUE	Strip1
20384.7	-0.576856	0.213103	-2.70693	0.00679086	0.0114926	ENSMUSG00000014602	FALSE	FALSE	FALSE	Kif1a
4136.61	-0.569643	0.201418	-2.82816	0.00468161	0.00815039	ENSMUSG00000014606	FALSE	FALSE	FALSE	Slc25a11
432.298	2.35583	0.287017	8.20799	2.24921e-16	1.86826e-15	ENSMUSG00000014633	FALSE	TRUE	FALSE	Cmc2
1963.8	0.611322	0.200567	3.04797	0.00230394	0.00422146	ENSMUSG00000014668	FALSE	FALSE	FALSE	Chfr
2575.04	0.260891	0.193415	1.34887	0.17738	0.22431	ENSMUSG00000014748	TRUE	FALSE	FALSE	Tex261
3109.14	-1.49105	0.182315	-8.17843	2.87569e-16	2.36309e-15	ENSMUSG00000014763	FALSE	FALSE	TRUE	Fam120b
1727.09	0.605804	0.229685	2.63754	0.00835092	0.0138831	ENSMUSG00000014767	TRUE	FALSE	FALSE	Tbp
11669.3	0.216934	0.203376	1.06667	0.286122	0.342247	ENSMUSG00000014769	FALSE	FALSE	FALSE	Psmb1
1180.16	0.730998	0.239718	3.04941	0.00229291	0.00420542	ENSMUSG00000014771	FALSE	FALSE	FALSE	Pdcd2
1207.74	0.0599295	0.224833	0.266551	0.789815	0.822463	ENSMUSG00000014776	FALSE	FALSE	FALSE	Nol3
827.426	-0.635121	0.246327	-2.57836	0.00992698	0.016251	ENSMUSG00000014813	FALSE	FALSE	FALSE	Stc1
4204.2	-1.6185	0.241855	-6.692	2.20145e-11	1.11769e-10	ENSMUSG00000014837	FALSE	FALSE	TRUE	4931428F04Rik
2712.87	3.3074	0.235907	14.0199	1.17748e-44	7.3354e-43	ENSMUSG00000014846	FALSE	TRUE	FALSE	Tppp3
869.659	-0.232613	0.248908	-0.934534	0.350029	0.409188	ENSMUSG00000014850	FALSE	FALSE	FALSE	Msh3
1761	-0.513567	0.277066	-1.85359	0.0637979	0.0894082	ENSMUSG00000014856	FALSE	FALSE	FALSE	Tmem208
1128.77	0.999981	0.247314	4.04336	5.26901e-05	0.000124056	ENSMUSG00000014859	FALSE	FALSE	FALSE	E2f4
4582.45	-0.593376	0.161194	-3.68113	0.0002322	0.000496264	ENSMUSG00000014867	FALSE	FALSE	FALSE	Surf4
988.979	0.371088	0.263528	1.40815	0.159085	0.203689	ENSMUSG00000014873	FALSE	FALSE	FALSE	Surf2
1781.09	1.86662	0.252508	7.39232	1.4429e-13	9.1622e-13	ENSMUSG00000014905	TRUE	TRUE	FALSE	Dnajb9
480.412	0.8812	0.366809	2.40234	0.0162905	0.0255266	ENSMUSG00000014932	FALSE	FALSE	FALSE	Yes1
15411.8	0.0660325	0.237136	0.278458	0.780661	0.814403	ENSMUSG00000014956	TRUE	FALSE	FALSE	Ppp1cb
6166.52	-0.454972	0.155807	-2.92009	0.00349926	0.00622601	ENSMUSG00000014959	FALSE	FALSE	FALSE	Gorasp2
728.767	1.08248	0.305329	3.5453	0.000392166	0.00081053	ENSMUSG00000014980	FALSE	TRUE	FALSE	Tsen15
2269.9	-1.15858	0.26589	-4.35735	1.31648e-05	3.37071e-05	ENSMUSG00000015002	FALSE	FALSE	TRUE	Efr3a
3435.86	0.864871	0.268214	3.22455	0.00126171	0.00240599	ENSMUSG00000015013	FALSE	FALSE	FALSE	Trappc2l
559.628	-0.244377	0.280714	-0.870555	0.383997	0.443666	ENSMUSG00000015023	FALSE	FALSE	FALSE	Ddx19a
1313.01	-0.342787	0.211858	-1.618	0.105662	0.140985	ENSMUSG00000015087	FALSE	FALSE	FALSE	Rabl6
5713.58	2.97845	0.30802	9.66969	4.05593e-22	5.53191e-21	ENSMUSG00000015090	FALSE	TRUE	FALSE	Ptgds
4060.24	0.110927	0.171887	0.64535	0.518701	0.575656	ENSMUSG00000015092	FALSE	FALSE	FALSE	Edf1
9354.63	-0.792331	0.155093	-5.10876	3.24279e-07	1.0367e-06	ENSMUSG00000015094	FALSE	FALSE	FALSE	Npdc1
3139.92	-0.373153	0.20108	-1.85575	0.0634898	0.0890035	ENSMUSG00000015095	FALSE	FALSE	FALSE	Fbxw5
7399.1	0.590181	0.163594	3.60759	0.000309057	0.000648058	ENSMUSG00000015120	FALSE	FALSE	FALSE	Ube2i
1306.12	0.520819	0.204103	2.55174	0.0107187	0.0174052	ENSMUSG00000015126	FALSE	FALSE	FALSE	Tsr3
820.932	0.384435	0.26584	1.44612	0.148144	0.191489	ENSMUSG00000015127	FALSE	FALSE	FALSE	Unkl
3576.63	0.343618	0.20941	1.64089	0.100821	0.135033	ENSMUSG00000015149	FALSE	FALSE	FALSE	Sirt2
6533.72	-0.990485	0.180573	-5.48525	4.12887e-08	1.44911e-07	ENSMUSG00000015165	FALSE	FALSE	FALSE	Hnrnpl
2369.62	-0.749866	0.242083	-3.09756	0.00195118	0.0036226	ENSMUSG00000015176	FALSE	FALSE	FALSE	Nolc1
3102.39	-0.719848	0.256751	-2.80369	0.00505222	0.00875756	ENSMUSG00000015189	FALSE	FALSE	FALSE	Casd1
862.752	-0.432371	0.261312	-1.65461	0.0980029	0.131607	ENSMUSG00000015214	FALSE	FALSE	FALSE	Mtmr1
10145.3	-0.173434	0.14917	-1.16266	0.244968	0.299232	ENSMUSG00000015217	FALSE	FALSE	FALSE	Hmgb3
21787.4	-1.01634	0.215941	-4.70658	2.51913e-06	7.14217e-06	ENSMUSG00000015222	FALSE	FALSE	TRUE	Map2
3949.44	0.41214	0.234189	1.75986	0.0784317	0.107546	ENSMUSG00000015247	FALSE	FALSE	FALSE	Nipsnap3b
1637.57	1.63416	0.267836	6.10135	1.05176e-09	4.44622e-09	ENSMUSG00000015289	FALSE	TRUE	FALSE	Lage3
2816.6	-0.412482	0.182612	-2.25879	0.0238967	0.0363158	ENSMUSG00000015290	FALSE	FALSE	FALSE	Ubl4a
41132.5	-1.95885	0.141625	-13.8312	1.65144e-43	9.76041e-42	ENSMUSG00000015291	FALSE	FALSE	TRUE	Gdi1
518.518	0.383906	0.266089	1.44278	0.149084	0.192541	ENSMUSG00000015335	FALSE	FALSE	FALSE	Zdhhc12
840.077	0.962385	0.257387	3.73906	0.000184712	0.000400085	ENSMUSG00000015337	FALSE	FALSE	FALSE	Endog
9467.55	1.79266	0.147363	12.1649	4.77926e-34	1.65657e-32	ENSMUSG00000015341	TRUE	TRUE	FALSE	Golga7
1095.79	-0.702949	0.225202	-3.12141	0.00179984	0.0033599	ENSMUSG00000015357	FALSE	FALSE	FALSE	Clpx
1354.15	1.2973	0.226844	5.71892	1.07204e-08	4.05587e-08	ENSMUSG00000015363	FALSE	TRUE	FALSE	Trabd
782.946	1.14083	0.280647	4.065	4.80326e-05	0.000113641	ENSMUSG00000015396	FALSE	TRUE	FALSE	Cd83
1793.74	-2.48122	0.281168	-8.82466	1.09796e-18	1.11489e-17	ENSMUSG00000015461	FALSE	FALSE	TRUE	Atf6b
400.283	-0.182892	0.278176	-0.65747	0.510879	0.568603	ENSMUSG00000015474	FALSE	FALSE	FALSE	Ppt2
630.062	-0.123066	0.283683	-0.433815	0.664423	0.711248	ENSMUSG00000015476	FALSE	FALSE	FALSE	Prrt1
8297.62	0.768046	0.158303	4.85175	1.22379e-06	3.63158e-06	ENSMUSG00000015478	FALSE	FALSE	FALSE	Rnf5
4614.26	0.344106	0.155009	2.21991	0.0264251	0.0397585	ENSMUSG00000015488	FALSE	FALSE	FALSE	Cacfd1
7980.99	-2.41932	0.216722	-11.1632	6.17146e-29	1.46275e-27	ENSMUSG00000015501	FALSE	FALSE	TRUE	Hivep2
2661.79	0.608719	0.211971	2.87171	0.00408255	0.00718342	ENSMUSG00000015536	FALSE	FALSE	FALSE	Mocs2
360.245	1.08871	0.334853	3.2513	0.00114878	0.00220524	ENSMUSG00000015542	FALSE	TRUE	FALSE	Nat9
6336.12	-4.73251	0.240793	-19.6538	5.36058e-86	1.97698e-83	ENSMUSG00000015568	FALSE	FALSE	TRUE	Lpl
2098.03	1.78846	0.219023	8.16564	3.1973e-16	2.6066e-15	ENSMUSG00000015575	FALSE	TRUE	FALSE	Atp6v0e
2328.13	-0.914717	0.212317	-4.30826	1.64543e-05	4.15073e-05	ENSMUSG00000015597	FALSE	FALSE	FALSE	Zfp318
360.067	-0.184193	0.429198	-0.429156	0.66781	0.714285	ENSMUSG00000015605	FALSE	FALSE	FALSE	Srf
63911.3	-1.79758	0.171772	-10.4649	1.25175e-25	2.29446e-24	ENSMUSG00000015656	FALSE	FALSE	TRUE	Hspa8
1207.84	0.357701	0.221093	1.61787	0.10569	0.141002	ENSMUSG00000015668	FALSE	FALSE	FALSE	Pdzd11
8645.01	0.0741983	0.197043	0.376559	0.706501	0.747783	ENSMUSG00000015671	FALSE	FALSE	FALSE	Psma2
5645.91	2.45033	0.231289	10.5942	3.16915e-26	6.1257e-25	ENSMUSG00000015672	TRUE	TRUE	FALSE	Mrpl32
2015.22	-1.46145	0.213026	-6.86042	6.86593e-12	3.67618e-11	ENSMUSG00000015697	FALSE	FALSE	TRUE	Setdb1
1839.88	-0.168018	0.207839	-0.808405	0.418857	0.478902	ENSMUSG00000015709	FALSE	FALSE	FALSE	Arnt2
1843.86	-0.497	0.205024	-2.4241	0.0153463	0.0241786	ENSMUSG00000015711	FALSE	FALSE	FALSE	Prune1
1733.26	0.077666	0.230403	0.337087	0.736051	0.774702	ENSMUSG00000015714	FALSE	FALSE	FALSE	Cers2
14419.6	-0.773747	0.175362	-4.41228	1.02287e-05	2.65808e-05	ENSMUSG00000015733	FALSE	FALSE	FALSE	Capza2
897.221	0.558108	0.240474	2.32086	0.0202944	0.0312638	ENSMUSG00000015745	FALSE	FALSE	FALSE	Plekho1
1922.89	-1.68117	0.194786	-8.63085	6.08951e-18	5.81214e-17	ENSMUSG00000015747	FALSE	FALSE	TRUE	Vps45
550.335	-0.655022	0.310887	-2.10694	0.0351225	0.0516556	ENSMUSG00000015748	FALSE	FALSE	FALSE	Prpf3
4553.05	-0.042832	0.182249	-0.235019	0.814194	0.843943	ENSMUSG00000015749	TRUE	FALSE	FALSE	Anp32e
2495.66	0.0474075	0.187483	0.252862	0.800375	0.831863	ENSMUSG00000015750	FALSE	FALSE	FALSE	Aph1a
1485.82	2.38188	0.212113	11.2293	2.9283e-29	7.03096e-28	ENSMUSG00000015755	FALSE	TRUE	FALSE	Tab2
2975.43	0.414106	0.174417	2.37423	0.0175857	0.0274116	ENSMUSG00000015757	FALSE	FALSE	FALSE	Ppil4
7770.89	0.862393	0.233992	3.68556	0.000228196	0.000488499	ENSMUSG00000015759	TRUE	FALSE	FALSE	Cnih1
1337.37	0.0397486	0.286161	0.138903	0.889527	0.906838	ENSMUSG00000015766	FALSE	FALSE	FALSE	Eps8
2739.99	-0.862512	0.191973	-4.49289	7.02626e-06	1.868e-05	ENSMUSG00000015776	FALSE	FALSE	FALSE	Med22
2750.95	1.56898	0.187438	8.37067	5.72902e-17	5.0547e-16	ENSMUSG00000015790	FALSE	TRUE	FALSE	Surf1
4445.47	0.598825	0.209358	2.86029	0.0042325	0.00742861	ENSMUSG00000015804	FALSE	FALSE	FALSE	Med28
2798.48	0.0298427	0.178423	0.167258	0.867167	0.888464	ENSMUSG00000015806	FALSE	FALSE	FALSE	Qdpr
12720.9	-1.64849	0.167413	-9.84682	7.07468e-23	1.04033e-21	ENSMUSG00000015837	FALSE	FALSE	TRUE	Sqstm1
2754.58	-0.851541	0.18252	-4.66547	3.07912e-06	8.62118e-06	ENSMUSG00000015869	FALSE	FALSE	FALSE	Prpsap1
486.136	0.731388	0.354151	2.06518	0.0389055	0.0566502	ENSMUSG00000015879	FALSE	FALSE	FALSE	Fam184b
1883.4	2.05412	0.214429	9.57953	9.74907e-22	1.28226e-20	ENSMUSG00000015882	TRUE	TRUE	FALSE	Lcorl
1921.6	-1.05179	0.190985	-5.5072	3.64581e-08	1.28939e-07	ENSMUSG00000015889	FALSE	FALSE	TRUE	Lta4h
16485	-0.529883	0.163268	-3.24548	0.00117254	0.00224617	ENSMUSG00000015932	FALSE	FALSE	FALSE	Dstn
3637.32	0.131471	0.196684	0.668436	0.503855	0.561667	ENSMUSG00000015937	FALSE	FALSE	FALSE	Macroh2a1
1001.98	0.154935	0.27613	0.561095	0.574733	0.627668	ENSMUSG00000015943	FALSE	FALSE	FALSE	Bola1
2478.78	0.139718	0.260821	0.535688	0.592174	0.643471	ENSMUSG00000015944	FALSE	FALSE	FALSE	Castor2
4927.98	0.38864	0.185957	2.08994	0.036623	0.0536315	ENSMUSG00000015961	FALSE	FALSE	FALSE	Adss
1716.71	-0.164632	0.23494	-0.700742	0.483464	0.542279	ENSMUSG00000015971	FALSE	FALSE	FALSE	Actr8
172.343	1.41433	0.594651	2.37842	0.0173872	0.027116	ENSMUSG00000015980	FALSE	TRUE	FALSE	Lrrc27
702.961	-1.21008	0.338793	-3.57174	0.000354619	0.000737723	ENSMUSG00000015981	FALSE	FALSE	TRUE	Stk32c
2802.6	-0.309604	0.228313	-1.35605	0.175084	0.221893	ENSMUSG00000015994	FALSE	FALSE	FALSE	Fnta
2055.38	-2.23677	0.196283	-11.3957	4.3943e-30	1.12543e-28	ENSMUSG00000016018	FALSE	FALSE	TRUE	Mtrex
2609.97	1.00828	0.245496	4.10712	4.00618e-05	9.54445e-05	ENSMUSG00000016150	TRUE	TRUE	FALSE	Tenm1
2184.66	-0.643179	0.208499	-3.0848	0.00203688	0.00376806	ENSMUSG00000016179	FALSE	FALSE	FALSE	Camk1g
1063.92	0.673192	0.2521	2.67033	0.00757757	0.0126958	ENSMUSG00000016200	TRUE	FALSE	FALSE	Syt14
10093.4	1.68082	0.583306	2.88155	0.00395729	0.00697767	ENSMUSG00000016252	FALSE	TRUE	FALSE	Atp5e
1720.93	-1.98323	0.289058	-6.86101	6.83743e-12	3.66518e-11	ENSMUSG00000016253	FALSE	FALSE	TRUE	Nelfcd
2161.39	-1.67057	0.272858	-6.1225	9.21195e-10	3.93943e-09	ENSMUSG00000016256	FALSE	FALSE	TRUE	Ctsz
5361.21	1.59136	0.14001	11.3661	6.16936e-30	1.5584e-28	ENSMUSG00000016257	FALSE	TRUE	FALSE	Prelid3b
2500.33	-0.156971	0.220107	-0.713158	0.475748	0.534769	ENSMUSG00000016262	FALSE	FALSE	FALSE	Sertad4
3425.03	-0.266551	0.204241	-1.30508	0.191865	0.240548	ENSMUSG00000016308	FALSE	FALSE	FALSE	Ube2a
14848.2	0.395943	0.148424	2.66765	0.00763849	0.0127793	ENSMUSG00000016319	FALSE	FALSE	FALSE	Slc25a5
6024.07	1.51951	0.161804	9.39101	5.94282e-21	7.26696e-20	ENSMUSG00000016344	FALSE	TRUE	FALSE	Ppdpf
2799.52	-1.80091	0.345614	-5.21076	1.88073e-07	6.15779e-07	ENSMUSG00000016346	FALSE	FALSE	TRUE	Kcnq2
977.082	-0.315367	0.232656	-1.3555	0.175257	0.222021	ENSMUSG00000016349	FALSE	FALSE	FALSE	Eef1a2
1214.73	-1.41987	0.326246	-4.35214	1.34818e-05	3.44518e-05	ENSMUSG00000016382	FALSE	FALSE	TRUE	Pls3
4100.56	0.143684	0.16862	0.852113	0.394151	0.453976	ENSMUSG00000016386	TRUE	FALSE	FALSE	Mpped2
951.56	0.167108	0.233551	0.71551	0.474294	0.533486	ENSMUSG00000016409	FALSE	FALSE	FALSE	Nkap
7887.9	1.26172	0.23778	5.30624	1.11911e-07	3.76302e-07	ENSMUSG00000016427	FALSE	TRUE	FALSE	Ndufa1
904.773	-1.40931	0.246341	-5.72098	1.05912e-08	4.01526e-08	ENSMUSG00000016481	FALSE	FALSE	TRUE	Cr1l
441.42	0.777697	0.306266	2.53929	0.0111079	0.0180022	ENSMUSG00000016487	FALSE	FALSE	FALSE	Ppfibp1
1435.89	0.480335	0.260159	1.84632	0.0648463	0.0907395	ENSMUSG00000016495	FALSE	FALSE	FALSE	Plgrkt
3558.42	1.32757	0.180941	7.33704	2.1837e-13	1.35216e-12	ENSMUSG00000016503	FALSE	TRUE	FALSE	Gtf3a
925.032	0.146957	0.299195	0.491173	0.623304	0.673487	ENSMUSG00000016510	FALSE	FALSE	FALSE	Mtif3
607.125	-0.605537	0.363208	-1.66719	0.0954764	0.128491	ENSMUSG00000016526	FALSE	FALSE	FALSE	Dyrk3
1428.87	0.0670116	0.208007	0.322161	0.747331	0.784872	ENSMUSG00000016528	FALSE	FALSE	FALSE	Mapkapk2
1791.2	-0.779597	0.218135	-3.57392	0.00035167	0.00073197	ENSMUSG00000016534	FALSE	FALSE	FALSE	Lamp2
16082.7	-1.64613	0.17568	-9.37007	7.24855e-21	8.80522e-20	ENSMUSG00000016541	FALSE	FALSE	TRUE	Atxn10
3628.94	-1.24614	0.173848	-7.16799	7.61042e-13	4.45229e-12	ENSMUSG00000016554	FALSE	FALSE	TRUE	Eif3d
1361.14	-0.27976	0.343935	-0.813412	0.415982	0.475832	ENSMUSG00000016619	FALSE	FALSE	FALSE	Nup50
1955.26	-0.192578	0.201934	-0.953667	0.340252	0.398922	ENSMUSG00000016637	FALSE	FALSE	FALSE	Ift27
488.226	0.965549	0.385433	2.5051	0.0122417	0.0196874	ENSMUSG00000016664	FALSE	FALSE	FALSE	Pacsin2
1577.82	-0.384224	0.210446	-1.82576	0.067887	0.0945067	ENSMUSG00000016757	FALSE	FALSE	FALSE	Ttll12
3808.65	-1.28901	0.212739	-6.05912	1.3687e-09	5.70496e-09	ENSMUSG00000016831	TRUE	FALSE	TRUE	Tox4
2941.92	0.879958	0.281449	3.12652	0.00176886	0.00330676	ENSMUSG00000016833	FALSE	FALSE	FALSE	Mrps18c
4285.65	-0.381677	0.194147	-1.96592	0.0493083	0.0705497	ENSMUSG00000016921	FALSE	FALSE	FALSE	Srsf6
2334.24	-1.90885	0.288847	-6.6085	3.88228e-11	1.91313e-10	ENSMUSG00000016933	FALSE	FALSE	TRUE	Plcg1
1311.05	0.289107	0.215684	1.34042	0.18011	0.227387	ENSMUSG00000016940	FALSE	FALSE	FALSE	Kctd2
3041.61	0.0330401	0.21324	0.154944	0.876866	0.896011	ENSMUSG00000016946	FALSE	FALSE	FALSE	Kctd5
539.567	1.72238	0.284938	6.04476	1.4963e-09	6.21716e-09	ENSMUSG00000016984	FALSE	TRUE	FALSE	Etaa1
3904.29	-2.27515	0.237411	-9.58318	9.41031e-22	1.23947e-20	ENSMUSG00000017119	FALSE	FALSE	TRUE	Nbr1
2037.23	-0.678297	0.19753	-3.4339	0.000594969	0.00119695	ENSMUSG00000017132	FALSE	FALSE	FALSE	Cyth1
3119.47	1.85833	0.209318	8.87804	6.80508e-19	7.04975e-18	ENSMUSG00000017144	TRUE	TRUE	FALSE	Rnd3
2746.02	-0.58285	0.196072	-2.97264	0.00295253	0.00531374	ENSMUSG00000017176	FALSE	FALSE	FALSE	Nt5c3b
5154.04	0.544578	0.249013	2.18695	0.0287465	0.0429218	ENSMUSG00000017188	FALSE	FALSE	FALSE	Coa3
1837.67	-2.60924	0.231807	-11.2561	2.16201e-29	5.24572e-28	ENSMUSG00000017210	FALSE	FALSE	TRUE	Med24
5615.35	-2.26238	0.194791	-11.6144	3.48222e-31	9.56885e-30	ENSMUSG00000017221	FALSE	FALSE	TRUE	Psmd3
1914.94	-1.44743	0.325843	-4.4421	8.90861e-06	2.3308e-05	ENSMUSG00000017264	FALSE	FALSE	TRUE	Exosc10
2081.2	-0.548329	0.193563	-2.83281	0.00461406	0.00804341	ENSMUSG00000017286	FALSE	FALSE	FALSE	Glod4
2358.9	-0.880465	0.253375	-3.47494	0.000510962	0.00103791	ENSMUSG00000017288	FALSE	FALSE	FALSE	Vps53
4002.15	0.693104	0.180528	3.83931	0.000123381	0.000273652	ENSMUSG00000017291	FALSE	FALSE	FALSE	Taok1
1060.24	-0.0414551	0.223165	-0.18576	0.852633	0.877081	ENSMUSG00000017299	FALSE	FALSE	FALSE	Dnttip1
211.829	-0.0370033	0.409567	-0.0903474	0.928011	0.939535	ENSMUSG00000017307	FALSE	FALSE	FALSE	Acot8
1573.93	0.0390398	0.268859	0.145205	0.884549	0.902761	ENSMUSG00000017314	FALSE	FALSE	FALSE	Mpp2
547.937	-1.1571	0.416294	-2.77952	0.00544397	0.00939071	ENSMUSG00000017344	FALSE	FALSE	TRUE	Vtn
1567.96	2.62555	0.209867	12.5106	6.53473e-36	2.60824e-34	ENSMUSG00000017376	FALSE	TRUE	FALSE	Nlk
3245.68	0.35845	0.244504	1.46603	0.14264	0.185101	ENSMUSG00000017386	FALSE	FALSE	FALSE	Traf4
4603.67	1.25344	0.765482	1.63745	0.101536	0.135834	ENSMUSG00000017390	FALSE	FALSE	FALSE	Aldoc
15952.9	1.78179	0.202164	8.81361	1.21178e-18	1.22507e-17	ENSMUSG00000017404	FALSE	TRUE	FALSE	Rpl19
2234.73	-0.409824	0.225812	-1.81489	0.0695412	0.0965968	ENSMUSG00000017412	TRUE	FALSE	FALSE	Cacnb4
1333.78	0.693726	0.215133	3.22464	0.00126132	0.00240575	ENSMUSG00000017418	FALSE	FALSE	FALSE	Arl5b
5751.05	-1.11313	0.151163	-7.36378	1.78769e-13	1.12355e-12	ENSMUSG00000017421	FALSE	FALSE	TRUE	Zfp207
5896.43	-1.15644	0.159887	-7.23287	4.72894e-13	2.82023e-12	ENSMUSG00000017428	FALSE	FALSE	TRUE	Psmd11
14658	-3.04079	0.213731	-14.2272	6.21498e-46	4.2446e-44	ENSMUSG00000017466	FALSE	FALSE	TRUE	Timp2
958.419	-0.979791	0.256026	-3.82692	0.000129755	0.000286755	ENSMUSG00000017478	FALSE	FALSE	FALSE	Zc3h18
10648.5	-2.07117	0.180008	-11.506	1.23126e-30	3.28098e-29	ENSMUSG00000017485	FALSE	FALSE	TRUE	Top2b
2104.63	0.77229	0.213461	3.61794	0.000296962	0.000624114	ENSMUSG00000017493	FALSE	FALSE	FALSE	Igfbp4
1305.06	0.851296	0.222327	3.82904	0.000128646	0.000284577	ENSMUSG00000017548	FALSE	FALSE	FALSE	Suz12
365.963	1.18065	0.330109	3.57653	0.000348182	0.000724986	ENSMUSG00000017561	FALSE	TRUE	FALSE	Crlf3
3619.84	0.12556	0.196978	0.637431	0.523844	0.580612	ENSMUSG00000017615	FALSE	FALSE	FALSE	Tnfaip1
4902.51	-0.260655	0.246385	-1.05792	0.290093	0.346323	ENSMUSG00000017631	FALSE	FALSE	FALSE	Abr
2566.68	-1.79121	0.225582	-7.94036	2.01588e-15	1.52723e-14	ENSMUSG00000017639	FALSE	FALSE	TRUE	Rab11fip4
1772.75	1.33414	0.22332	5.9741	2.31358e-09	9.42608e-09	ENSMUSG00000017664	FALSE	TRUE	FALSE	Slc35c2
3026.73	-1.53957	0.195054	-7.89302	2.9497e-15	2.20928e-14	ENSMUSG00000017670	FALSE	FALSE	TRUE	Elmo2
1914.28	-0.513332	0.295834	-1.7352	0.0827053	0.112869	ENSMUSG00000017677	FALSE	FALSE	FALSE	Wsb1
1571.04	-1.08164	0.269997	-4.00613	6.17222e-05	0.00014367	ENSMUSG00000017679	FALSE	FALSE	TRUE	Ttpal
3343.27	-1.25738	0.271794	-4.62623	3.72378e-06	1.02856e-05	ENSMUSG00000017686	FALSE	FALSE	TRUE	Rhot1
8118.83	-0.836973	0.171225	-4.88815	1.01788e-06	3.052e-06	ENSMUSG00000017707	FALSE	FALSE	FALSE	Serinc3
2797.89	0.651084	0.226736	2.87156	0.00408457	0.00718423	ENSMUSG00000017715	FALSE	FALSE	FALSE	Pgs1
335.029	2.02406	0.542722	3.72947	0.000191883	0.000415003	ENSMUSG00000017716	FALSE	TRUE	FALSE	Birc5
1283.87	-1.39767	0.258885	-5.3988	6.7088e-08	2.3003e-07	ENSMUSG00000017721	FALSE	FALSE	TRUE	Pigt
987.291	2.07216	0.315045	6.57735	4.78921e-11	2.33262e-10	ENSMUSG00000017734	FALSE	TRUE	FALSE	Dbndd2
3663.36	1.663	0.244575	6.79955	1.04943e-11	5.49759e-11	ENSMUSG00000017740	FALSE	TRUE	FALSE	Slc12a5
689.538	-0.676601	0.451472	-1.49865	0.133963	0.174801	ENSMUSG00000017754	FALSE	FALSE	FALSE	Pltp
1734.07	-1.52354	0.249442	-6.10781	1.01011e-09	4.29376e-09	ENSMUSG00000017760	FALSE	FALSE	TRUE	Ctsa
1412.96	-1.1346	0.315748	-3.59339	0.000326405	0.000681953	ENSMUSG00000017764	FALSE	FALSE	TRUE	Zswim1
6992.5	-0.577687	0.181012	-3.19143	0.00141568	0.00268186	ENSMUSG00000017776	FALSE	FALSE	FALSE	Crk
13148.1	1.66572	0.301723	5.52071	3.37637e-08	1.19823e-07	ENSMUSG00000017778	FALSE	TRUE	FALSE	Cox7c
11129	-0.793349	0.140679	-5.63945	1.70597e-08	6.29415e-08	ENSMUSG00000017781	FALSE	FALSE	FALSE	Pitpna
2439.08	0.0392724	0.268133	0.146466	0.883553	0.901944	ENSMUSG00000017801	FALSE	FALSE	FALSE	Mlx
1253.51	-1.1738	0.28039	-4.1863	2.83538e-05	6.94348e-05	ENSMUSG00000017802	FALSE	FALSE	TRUE	Retreg3
5351.25	0.312216	0.146789	2.12698	0.0334222	0.0493517	ENSMUSG00000017831	FALSE	FALSE	FALSE	Rab5a
2718.07	0.835693	0.200095	4.17649	2.96039e-05	7.2285e-05	ENSMUSG00000017837	FALSE	FALSE	FALSE	Nkiras2
9021.05	1.71441	0.156377	10.9633	5.73649e-28	1.2714e-26	ENSMUSG00000017843	FALSE	TRUE	FALSE	Ppp2r5c
794.677	0.699594	0.262346	2.66668	0.00766046	0.0128138	ENSMUSG00000017858	FALSE	FALSE	FALSE	Ift52
337.371	1.76696	0.574843	3.07381	0.00211342	0.00390105	ENSMUSG00000017897	FALSE	TRUE	FALSE	Eya2
2419.51	-1.61798	0.258737	-6.25338	4.01664e-10	1.77194e-09	ENSMUSG00000017929	FALSE	FALSE	TRUE	B4galt5
5318.98	0.119328	0.202697	0.588701	0.556062	0.610835	ENSMUSG00000017943	FALSE	FALSE	FALSE	Gdap1l1
786.022	0.579045	0.278458	2.07947	0.0375745	0.0549116	ENSMUSG00000017978	FALSE	FALSE	FALSE	Cadps2
811.443	-1.69034	0.255766	-6.60893	3.871e-11	1.90859e-10	ENSMUSG00000017999	FALSE	FALSE	TRUE	Ddx27
5863.39	-3.19726	0.190845	-16.7532	5.3697e-63	8.25144e-61	ENSMUSG00000018001	FALSE	FALSE	TRUE	Cyth3
17302.7	1.08502	0.193001	5.62183	1.88946e-08	6.92127e-08	ENSMUSG00000018012	FALSE	TRUE	FALSE	Rac3
2502.47	-0.519173	0.206793	-2.51059	0.0120529	0.0194178	ENSMUSG00000018040	FALSE	FALSE	FALSE	Rrp7a
5191.28	-0.153734	0.165887	-0.926735	0.354064	0.413224	ENSMUSG00000018042	FALSE	FALSE	FALSE	Cyb5r3
1976.66	0.300833	0.208172	1.44512	0.148425	0.191825	ENSMUSG00000018076	FALSE	FALSE	FALSE	Med13l
239.293	-1.26363	0.4076	-3.10018	0.001934	0.00359507	ENSMUSG00000018126	FALSE	FALSE	TRUE	Baiap2l2
623.106	0.769646	0.34043	2.26081	0.0237713	0.0361371	ENSMUSG00000018143	FALSE	FALSE	FALSE	Mafk
2175.28	-0.806321	0.23258	-3.46686	0.00052658	0.00106752	ENSMUSG00000018160	FALSE	FALSE	FALSE	Med1
873.91	-1.09604	0.222358	-4.92916	8.25846e-07	2.50059e-06	ENSMUSG00000018167	FALSE	FALSE	TRUE	Stard3
4694.91	-1.84037	0.241202	-7.63	2.34756e-14	1.60448e-13	ENSMUSG00000018171	FALSE	FALSE	TRUE	Vmp1
1597.06	-0.148372	0.201882	-0.734945	0.462373	0.521223	ENSMUSG00000018189	FALSE	FALSE	FALSE	Uchl5
4082.97	1.33906	0.177309	7.55208	4.28357e-14	2.86399e-13	ENSMUSG00000018196	FALSE	TRUE	FALSE	Glrx2
3623.16	-1.40633	0.219239	-6.41459	1.41198e-10	6.51575e-10	ENSMUSG00000018199	FALSE	FALSE	TRUE	Ro60
1616.75	-1.50094	0.280014	-5.36024	8.31121e-08	2.83497e-07	ENSMUSG00000018209	FALSE	FALSE	TRUE	Stk4
727.903	2.48322	0.416135	5.96736	2.41127e-09	9.80241e-09	ENSMUSG00000018217	FALSE	TRUE	FALSE	Pmp22
1307.73	2.53599	0.237413	10.6818	1.23901e-26	2.48881e-25	ENSMUSG00000018239	TRUE	TRUE	FALSE	Zcchc10
12912	-0.0395587	0.22893	-0.172798	0.86281	0.885278	ENSMUSG00000018286	FALSE	FALSE	FALSE	Psmb6
3824.21	0.518524	0.166296	3.11808	0.00182036	0.00339683	ENSMUSG00000018287	FALSE	FALSE	FALSE	Spag7
14032.9	0.705884	0.143271	4.92693	8.35304e-07	2.52674e-06	ENSMUSG00000018293	FALSE	FALSE	FALSE	Pfn1
1707.63	-0.482411	0.235984	-2.04426	0.0409283	0.059355	ENSMUSG00000018322	FALSE	FALSE	FALSE	Tomm34
21598.3	0.354181	0.158821	2.23006	0.0257434	0.0388405	ENSMUSG00000018326	FALSE	FALSE	FALSE	Ywhab
814.174	2.05882	0.263821	7.80386	6.0044e-15	4.3352e-14	ENSMUSG00000018339	FALSE	TRUE	FALSE	Gpx3
1115.34	-1.7481	0.303988	-5.75055	8.89527e-09	3.4045e-08	ENSMUSG00000018340	FALSE	FALSE	TRUE	Anxa6
484.044	-0.952521	0.328306	-2.90132	0.00371598	0.00657733	ENSMUSG00000018347	FALSE	FALSE	FALSE	Zkscan6
3420.46	0.332646	0.190473	1.74642	0.0807382	0.11043	ENSMUSG00000018362	FALSE	FALSE	FALSE	Kpna2
981.72	0.786825	0.271412	2.89901	0.00374348	0.0066222	ENSMUSG00000018363	FALSE	FALSE	FALSE	Smurf2
2912.72	1.2288	0.177678	6.91588	4.64978e-12	2.52628e-11	ENSMUSG00000018377	FALSE	TRUE	FALSE	Vezf1
1363.29	0.211516	0.2837	0.745562	0.455932	0.51478	ENSMUSG00000018378	FALSE	FALSE	FALSE	Cuedc1
5098.17	-0.444248	0.184939	-2.40213	0.0162999	0.0255326	ENSMUSG00000018379	FALSE	FALSE	FALSE	Srsf1
7560.23	-1.99	0.184503	-10.7857	4.02055e-27	8.42488e-26	ENSMUSG00000018395	FALSE	FALSE	TRUE	Kif3a
1165.49	1.18057	0.277235	4.25839	2.05905e-05	5.12402e-05	ENSMUSG00000018398	FALSE	TRUE	FALSE	Septin8
4232.5	-1.49103	0.202221	-7.37327	1.66492e-13	1.05069e-12	ENSMUSG00000018401	FALSE	FALSE	TRUE	Mtmr4
854.117	-0.74169	0.281267	-2.63696	0.0083652	0.0138993	ENSMUSG00000018405	FALSE	FALSE	FALSE	Mrm1
39712.7	-1.54319	0.190174	-8.11459	4.87413e-16	3.92827e-15	ENSMUSG00000018411	FALSE	FALSE	TRUE	Mapt
2083.73	-0.304343	0.259366	-1.17341	0.240631	0.294793	ENSMUSG00000018412	FALSE	FALSE	FALSE	Kansl1
3029.9	0.560571	0.159521	3.51408	0.000441279	0.000904534	ENSMUSG00000018415	FALSE	FALSE	FALSE	Gid4
963.446	0.548276	0.286148	1.91606	0.0553576	0.0784262	ENSMUSG00000018417	FALSE	FALSE	FALSE	Myo1b
661.448	0.75193	0.343143	2.1913	0.0284301	0.0425045	ENSMUSG00000018425	FALSE	FALSE	FALSE	Dhx40
1502.48	-1.36431	0.236938	-5.75807	8.50786e-09	3.26571e-08	ENSMUSG00000018428	FALSE	FALSE	TRUE	Akap1
1552.44	-1.03219	0.193767	-5.32697	9.98619e-08	3.38005e-07	ENSMUSG00000018433	FALSE	FALSE	TRUE	Nol11
1593.72	-0.0808597	0.218799	-0.369562	0.711709	0.752432	ENSMUSG00000018442	FALSE	FALSE	FALSE	Derl2
5071.35	0.503508	0.152216	3.30786	0.000940119	0.00182828	ENSMUSG00000018446	FALSE	FALSE	FALSE	C1qbp
481.723	0.394425	0.342518	1.15155	0.249508	0.304294	ENSMUSG00000018449	FALSE	FALSE	FALSE	Rpain
14133.3	0.26767	0.195314	1.37046	0.170543	0.216794	ENSMUSG00000018451	FALSE	FALSE	FALSE	6330403K07Rik
5119.33	0.322167	0.197582	1.63054	0.102986	0.137654	ENSMUSG00000018474	FALSE	FALSE	FALSE	Chd3
977.503	0.845902	0.212767	3.97571	7.01682e-05	0.000161859	ENSMUSG00000018476	FALSE	FALSE	FALSE	Kdm6b
5381.68	-0.92858	0.155117	-5.98632	2.14642e-09	8.78384e-09	ENSMUSG00000018481	FALSE	FALSE	FALSE	Appbp2
6189.02	-0.395491	0.217304	-1.81999	0.0687611	0.0956369	ENSMUSG00000018501	FALSE	FALSE	FALSE	Ncor1
1384.31	-1.80163	0.326364	-5.5203	3.38427e-08	1.20058e-07	ENSMUSG00000018507	FALSE	FALSE	TRUE	Trpv2
2078.54	0.573311	0.188217	3.046	0.00231907	0.00424748	ENSMUSG00000018509	FALSE	FALSE	FALSE	Cenpv
734.598	2.72529	0.306038	8.90508	5.33494e-19	5.58956e-18	ENSMUSG00000018537	FALSE	TRUE	FALSE	Pcgf2
847.355	1.09852	0.232084	4.73329	2.20913e-06	6.30593e-06	ENSMUSG00000018541	FALSE	TRUE	FALSE	Cwc25
712.71	1.38481	0.284004	4.87604	1.08238e-06	3.22753e-06	ENSMUSG00000018547	FALSE	TRUE	FALSE	Pip4k2b
7920.08	-0.554497	0.190341	-2.91318	0.00357773	0.00634847	ENSMUSG00000018548	FALSE	FALSE	FALSE	Trim37
1972.46	1.92864	0.200927	9.59872	8.09463e-22	1.07695e-20	ENSMUSG00000018559	TRUE	TRUE	FALSE	Ctdnep1
5913.59	0.604049	0.178011	3.39332	0.000690514	0.00137388	ENSMUSG00000018565	FALSE	FALSE	FALSE	Elp5
14864.6	0.950723	0.173288	5.48637	4.10281e-08	1.44161e-07	ENSMUSG00000018567	FALSE	FALSE	FALSE	Gabarap
170.947	0.140906	0.436122	0.323089	0.746628	0.784312	ENSMUSG00000018570	FALSE	FALSE	FALSE	2810408A11Rik
1725.83	0.171426	0.224938	0.762101	0.446	0.505485	ENSMUSG00000018572	FALSE	FALSE	FALSE	Phf23
834.625	-1.00527	0.347231	-2.8951	0.00379038	0.00670002	ENSMUSG00000018574	FALSE	FALSE	TRUE	Acadvl
5909.96	-0.832432	0.174441	-4.77199	1.82414e-06	5.27395e-06	ENSMUSG00000018583	FALSE	FALSE	FALSE	G3bp1
3845.36	0.784565	0.255518	3.07049	0.0021371	0.00394002	ENSMUSG00000018585	FALSE	FALSE	FALSE	Atox1
1849.96	0.12934	0.22744	0.568677	0.569575	0.623396	ENSMUSG00000018589	TRUE	FALSE	FALSE	Glra2
3390.43	0.203004	0.302587	0.670893	0.502288	0.560327	ENSMUSG00000018593	FALSE	FALSE	FALSE	Sparc
1102.39	-1.07612	0.265023	-4.06049	4.89705e-05	0.000115742	ENSMUSG00000018599	FALSE	FALSE	TRUE	Mief2
518.883	0.442643	0.374721	1.18126	0.237499	0.291616	ENSMUSG00000018648	FALSE	FALSE	FALSE	Dusp14
1088.84	-0.795128	0.257411	-3.08895	0.00200865	0.00371958	ENSMUSG00000018651	FALSE	FALSE	FALSE	Tada2a
624.04	-0.243795	0.275323	-0.885486	0.375894	0.435669	ENSMUSG00000018659	FALSE	FALSE	FALSE	Pnpo
1544.86	-2.03726	0.238277	-8.54994	1.23148e-17	1.15312e-16	ENSMUSG00000018661	FALSE	FALSE	TRUE	Cog1
1746.59	0.585237	0.194929	3.00231	0.00267938	0.00485247	ENSMUSG00000018666	FALSE	FALSE	FALSE	Cbx1
2183.13	-0.657729	0.192129	-3.42337	0.000618496	0.00124076	ENSMUSG00000018669	FALSE	FALSE	FALSE	Cdk5rap3
7887.09	2.15403	0.159708	13.4873	1.85805e-41	1.01368e-39	ENSMUSG00000018677	FALSE	TRUE	FALSE	Slc25a39
467.616	0.905161	0.342106	2.64585	0.00814857	0.0135736	ENSMUSG00000018678	FALSE	FALSE	FALSE	Sp2
782.227	-0.948587	0.279394	-3.39516	0.000685886	0.00136526	ENSMUSG00000018697	FALSE	FALSE	FALSE	Aatf
4128.32	-2.00804	0.224508	-8.94421	3.74631e-19	3.98396e-18	ENSMUSG00000018707	FALSE	FALSE	TRUE	Dync1h1
685.747	0.0218145	0.309673	0.0704436	0.943841	0.952831	ENSMUSG00000018733	FALSE	FALSE	FALSE	Pex12
4896.31	-0.504603	0.168288	-2.99844	0.00271362	0.00490964	ENSMUSG00000018736	FALSE	FALSE	FALSE	Ndel1
2800.36	-0.118678	0.237608	-0.499469	0.617449	0.667713	ENSMUSG00000018761	FALSE	FALSE	FALSE	Mpdu1
1507.12	-1.27531	0.202656	-6.29299	3.11405e-10	1.38636e-09	ENSMUSG00000018765	FALSE	FALSE	TRUE	Fxr2
19363.6	0.409081	0.186756	2.19046	0.0284908	0.0425883	ENSMUSG00000018770	FALSE	FALSE	FALSE	Atp5g3
1075.66	-0.324094	0.300396	-1.07889	0.280638	0.336561	ENSMUSG00000018796	FALSE	FALSE	FALSE	Acsl1
539.599	-0.0687503	0.29461	-0.233361	0.815481	0.844992	ENSMUSG00000018800	FALSE	FALSE	FALSE	Abca5
470.601	-1.09082	0.317766	-3.43278	0.000597425	0.00120137	ENSMUSG00000018809	FALSE	FALSE	TRUE	Smyd4
1392.88	-2.16406	0.345069	-6.27139	3.5783e-10	1.58539e-09	ENSMUSG00000018820	FALSE	FALSE	TRUE	Zfyve27
377.999	-0.803558	0.337752	-2.37914	0.0173533	0.0270677	ENSMUSG00000018821	FALSE	FALSE	FALSE	Avpi1
2042.34	0.265422	0.204124	1.3003	0.1935	0.242301	ENSMUSG00000018846	FALSE	FALSE	FALSE	Pank3
1781.35	-1.32508	0.249249	-5.3163	1.05898e-07	3.57123e-07	ENSMUSG00000018848	FALSE	FALSE	TRUE	Rars
1349.82	-0.792657	0.240838	-3.29124	0.000997471	0.00193167	ENSMUSG00000018849	FALSE	FALSE	FALSE	Wwc1
2378.58	0.911589	0.238529	3.82172	0.000132527	0.00029239	ENSMUSG00000018858	FALSE	FALSE	FALSE	Mrpl58
5737.19	-0.570423	0.151386	-3.76801	0.000164553	0.000358585	ENSMUSG00000018865	FALSE	FALSE	FALSE	Sult4a1
1412.07	-0.141769	0.209269	-0.677449	0.498121	0.556082	ENSMUSG00000018882	FALSE	FALSE	FALSE	Mrpl45
699.521	0.944764	0.356943	2.64682	0.00812525	0.0135421	ENSMUSG00000018900	FALSE	FALSE	FALSE	Slc22a5
1130.44	0.558292	0.294454	1.89602	0.0579571	0.0817822	ENSMUSG00000018923	FALSE	FALSE	FALSE	Med11
1515.36	-0.279333	0.256261	-1.09004	0.275698	0.331542	ENSMUSG00000018931	FALSE	FALSE	FALSE	Natd1
857.209	0.0849344	0.247938	0.342563	0.731927	0.770714	ENSMUSG00000018932	FALSE	FALSE	FALSE	Map2k3
39799.2	-0.536572	0.152204	-3.52535	0.000422931	0.000868856	ENSMUSG00000018965	FALSE	FALSE	FALSE	Ywhah
1536.94	-1.7838	0.256302	-6.95976	3.4086e-12	1.87962e-11	ENSMUSG00000018974	FALSE	FALSE	TRUE	Sart3
2384.15	2.13303	0.175508	12.1535	5.49814e-34	1.89861e-32	ENSMUSG00000019039	FALSE	TRUE	FALSE	Dalrd3
8867.17	1.43181	0.168071	8.51906	1.60855e-17	1.48904e-16	ENSMUSG00000019054	FALSE	TRUE	FALSE	Fis1
1233.35	-0.657359	0.266103	-2.47032	0.0134994	0.0215113	ENSMUSG00000019066	FALSE	FALSE	FALSE	Rab3d
291.309	-0.171386	0.37678	-0.45487	0.649203	0.69714	ENSMUSG00000019080	FALSE	FALSE	FALSE	Mfsd3
5502.42	-1.44992	0.198848	-7.29161	3.06271e-13	1.86391e-12	ENSMUSG00000019082	FALSE	FALSE	TRUE	Slc25a22
10231.7	-2.6571	0.168376	-15.7808	4.22091e-56	4.98933e-54	ENSMUSG00000019087	FALSE	FALSE	TRUE	Atp6ap1
9349.83	-1.97524	0.209629	-9.42252	4.40403e-21	5.44305e-20	ENSMUSG00000019124	FALSE	FALSE	TRUE	Scrn1
4006.77	1.86348	0.193702	9.62035	6.56066e-22	8.81768e-21	ENSMUSG00000019132	FALSE	TRUE	FALSE	BC005537
1265.5	-1.06987	0.284955	-3.75451	0.000173678	0.000377669	ENSMUSG00000019139	FALSE	FALSE	TRUE	Isyna1
814.299	-1.08247	0.305451	-3.54384	0.000394341	0.000814478	ENSMUSG00000019143	FALSE	FALSE	TRUE	Hars2
3675.4	1.55402	0.183689	8.46003	2.67298e-17	2.42329e-16	ENSMUSG00000019158	FALSE	TRUE	FALSE	Tmem160
1784.22	0.498515	0.192906	2.58424	0.0097594	0.0159996	ENSMUSG00000019173	FALSE	FALSE	FALSE	Rab5c
14095.1	-1.0592	0.144698	-7.32005	2.4788e-13	1.52262e-12	ENSMUSG00000019179	FALSE	FALSE	TRUE	Mdh2
4549.28	-0.603612	0.181007	-3.33474	0.0008538	0.00166957	ENSMUSG00000019188	FALSE	FALSE	FALSE	H13
4364.22	-0.0483641	0.173373	-0.27896	0.780275	0.814093	ENSMUSG00000019189	FALSE	FALSE	FALSE	Rnf145
1373.7	1.10508	0.233838	4.72586	2.29147e-06	6.52886e-06	ENSMUSG00000019194	FALSE	TRUE	FALSE	Scn1b
7734.88	-0.743816	0.147445	-5.04469	4.54257e-07	1.42846e-06	ENSMUSG00000019210	FALSE	FALSE	FALSE	Atp6v1e1
2003.42	-1.27328	0.296533	-4.29387	1.75583e-05	4.4123e-05	ENSMUSG00000019235	FALSE	FALSE	TRUE	Rps6kl1
997.642	-0.849479	0.313636	-2.70848	0.00675912	0.0114494	ENSMUSG00000019254	FALSE	FALSE	FALSE	Ppp1r12c
2540.49	-1.34422	0.206701	-6.50319	7.86337e-11	3.73906e-10	ENSMUSG00000019261	FALSE	FALSE	TRUE	Map1s
869.857	-0.415484	0.272049	-1.52724	0.126701	0.166264	ENSMUSG00000019295	FALSE	FALSE	FALSE	Tmem129
1495.23	-1.46017	0.208572	-7.00082	2.54471e-12	1.4168e-11	ENSMUSG00000019297	FALSE	FALSE	TRUE	Nop9
6543.96	-1.83753	0.217606	-8.44431	3.0585e-17	2.75384e-16	ENSMUSG00000019302	FALSE	FALSE	TRUE	Atp6v0a1
968.068	0.853561	0.330168	2.58523	0.0097314	0.0159593	ENSMUSG00000019303	FALSE	FALSE	FALSE	Psmc3ip
4164.89	2.33406	0.198317	11.7694	5.61471e-32	1.62772e-30	ENSMUSG00000019362	FALSE	TRUE	FALSE	D8Ertd738e
27375.3	0.0353394	0.158496	0.222967	0.823561	0.85145	ENSMUSG00000019370	FALSE	FALSE	FALSE	Calm3
4744.67	-0.477269	0.213669	-2.23368	0.025504	0.0385171	ENSMUSG00000019373	FALSE	FALSE	FALSE	Cops3
8964.61	-0.273345	0.156877	-1.74241	0.0814359	0.111268	ENSMUSG00000019428	FALSE	FALSE	FALSE	Fkbp8
4866.72	-1.7775	0.20245	-8.77994	1.63557e-18	1.63557e-17	ENSMUSG00000019432	FALSE	FALSE	TRUE	Ddx39b
3186.17	0.484877	0.157461	3.07934	0.00207459	0.00383321	ENSMUSG00000019433	FALSE	FALSE	FALSE	Gipc1
449.356	1.84973	0.559884	3.30378	0.000953908	0.00185276	ENSMUSG00000019437	FALSE	TRUE	FALSE	Tlcd1
949.135	1.14253	0.224376	5.09205	3.54219e-07	1.12695e-06	ENSMUSG00000019461	FALSE	TRUE	FALSE	Plscr3
866.217	-0.665889	0.27016	-2.46479	0.0137093	0.0218005	ENSMUSG00000019467	FALSE	FALSE	FALSE	Arhgef25
4371.76	-1.05771	0.14801	-7.14621	8.9207e-13	5.1892e-12	ENSMUSG00000019471	FALSE	FALSE	TRUE	Cdc37
3677.83	-0.0303211	0.199175	-0.152234	0.879003	0.897796	ENSMUSG00000019478	FALSE	FALSE	FALSE	Rab4a
8810.07	0.175265	0.161412	1.08583	0.277555	0.333472	ENSMUSG00000019494	FALSE	FALSE	FALSE	Cops6
69039.4	-0.751188	0.167535	-4.48377	7.3334e-06	1.94293e-05	ENSMUSG00000019505	FALSE	FALSE	FALSE	Ubb
2992.32	0.0179271	0.165508	0.108316	0.913745	0.92763	ENSMUSG00000019528	FALSE	FALSE	FALSE	Gyg
216.682	-0.452598	0.40521	-1.11695	0.264017	0.319495	ENSMUSG00000019539	FALSE	FALSE	FALSE	Rcn3
485.097	1.55713	0.329408	4.72706	2.27796e-06	6.49637e-06	ENSMUSG00000019558	FALSE	TRUE	FALSE	Slc6a8
4056.95	1.19416	0.177335	6.73391	1.65168e-11	8.48859e-11	ENSMUSG00000019578	FALSE	TRUE	FALSE	Ubxn6
2631.6	0.195115	0.200156	0.974812	0.329654	0.387976	ENSMUSG00000019579	FALSE	FALSE	FALSE	Mydgf
2063.66	-0.764878	0.220609	-3.46712	0.000526072	0.00106672	ENSMUSG00000019590	FALSE	FALSE	FALSE	Cyb561
5118.1	-1.45377	0.222974	-6.51992	7.03435e-11	3.36394e-10	ENSMUSG00000019647	FALSE	FALSE	TRUE	Sema6a
2124.76	1.86264	0.178678	10.4246	1.91465e-25	3.46819e-24	ENSMUSG00000019659	FALSE	TRUE	FALSE	Ccdc12
2446.86	1.35112	0.311456	4.33806	1.43744e-05	3.66212e-05	ENSMUSG00000019689	FALSE	TRUE	FALSE	Fmc1
3345.98	1.45852	0.19291	7.56063	4.01112e-14	2.68768e-13	ENSMUSG00000019699	FALSE	TRUE	FALSE	Akt3
1375.88	0.908046	0.248847	3.64902	0.000263247	0.000557835	ENSMUSG00000019710	FALSE	FALSE	FALSE	Mrpl24
2553.39	-1.54313	0.186686	-8.2659	1.38648e-16	1.1771e-15	ENSMUSG00000019715	FALSE	FALSE	TRUE	Gle1
144.063	0.548862	0.465656	1.17869	0.238523	0.292717	ENSMUSG00000019718	FALSE	FALSE	FALSE	L3hypdh
1642.58	-1.18889	0.278881	-4.26309	2.01624e-05	5.0256e-05	ENSMUSG00000019731	FALSE	FALSE	TRUE	Slc35e1
2261.09	1.05329	0.207474	5.07673	3.83983e-07	1.21577e-06	ENSMUSG00000019738	FALSE	TRUE	FALSE	Polr2i
366.341	1.31158	0.345249	3.79893	0.000145323	0.000318639	ENSMUSG00000019761	FALSE	TRUE	FALSE	Krt10
710.326	-0.162457	0.338917	-0.479341	0.631696	0.681197	ENSMUSG00000019763	FALSE	FALSE	FALSE	Rmnd1
2467.42	1.69357	0.19461	8.70241	3.24898e-18	3.17326e-17	ENSMUSG00000019775	FALSE	TRUE	FALSE	Rgs17
13590.4	-0.333872	0.151039	-2.2105	0.0270704	0.0406564	ENSMUSG00000019777	FALSE	FALSE	FALSE	Hdac2
5877.19	2.14627	0.197621	10.8605	1.77704e-27	3.82811e-26	ENSMUSG00000019782	FALSE	TRUE	FALSE	Rwdd1
1552.53	0.193569	0.189797	1.01987	0.307788	0.365132	ENSMUSG00000019785	FALSE	FALSE	FALSE	Clvs2
1965.38	-1.71903	0.213987	-8.03333	9.48587e-16	7.43073e-15	ENSMUSG00000019790	FALSE	FALSE	TRUE	Stxbp5
448.926	0.613582	0.346356	1.77154	0.0764715	0.105077	ENSMUSG00000019791	FALSE	FALSE	FALSE	Hint3
371.236	0.637775	0.376075	1.69587	0.0899101	0.121872	ENSMUSG00000019792	FALSE	FALSE	FALSE	Trmt11
402.015	-0.392865	0.337494	-1.16407	0.244398	0.298694	ENSMUSG00000019794	FALSE	FALSE	FALSE	Katna1
5447.42	0.087017	0.155314	0.560264	0.575299	0.627823	ENSMUSG00000019795	FALSE	FALSE	FALSE	Pcmt1
4050.13	-1.81432	0.224989	-8.06404	7.3811e-16	5.83151e-15	ENSMUSG00000019796	FALSE	FALSE	TRUE	Lrp11
1809.4	0.601098	0.228896	2.62607	0.00863759	0.0143209	ENSMUSG00000019797	FALSE	FALSE	FALSE	Mtres1
1540.93	-0.551112	0.219072	-2.51566	0.0118808	0.0191539	ENSMUSG00000019802	FALSE	FALSE	FALSE	Sec63
12383.2	1.68806	0.152881	11.0416	2.40649e-28	5.46498e-27	ENSMUSG00000019804	FALSE	TRUE	FALSE	Snx3
4095.4	0.0102619	0.172696	0.0594214	0.952617	0.960219	ENSMUSG00000019806	FALSE	FALSE	FALSE	Aig1
1324.88	0.27431	0.253307	1.08292	0.278845	0.334802	ENSMUSG00000019809	FALSE	FALSE	FALSE	Pex3
1498.06	-0.729652	0.276954	-2.63456	0.00842472	0.0139931	ENSMUSG00000019810	FALSE	FALSE	FALSE	Fuca2
408.652	0.934298	0.301567	3.09815	0.00194736	0.00361624	ENSMUSG00000019813	FALSE	FALSE	FALSE	Cep57l1
773.901	0.0225821	0.243483	0.0927463	0.926105	0.938111	ENSMUSG00000019814	FALSE	FALSE	FALSE	Ltv1
957.795	-0.127021	0.273453	-0.464508	0.642284	0.690757	ENSMUSG00000019817	FALSE	FALSE	FALSE	Plagl1
2223.82	1.09331	0.262663	4.16242	3.14895e-05	7.6484e-05	ENSMUSG00000019818	TRUE	TRUE	FALSE	Cd164
445.904	0.945852	0.349864	2.70348	0.00686167	0.0115975	ENSMUSG00000019820	FALSE	FALSE	FALSE	Utrn
577.797	-0.779308	0.300062	-2.59715	0.00939997	0.0154764	ENSMUSG00000019822	FALSE	FALSE	FALSE	Smpd2
627.989	-0.621106	0.424666	-1.46258	0.143583	0.186141	ENSMUSG00000019826	FALSE	FALSE	FALSE	Zbtb24
1563.65	-1.01836	0.275368	-3.69817	0.000217156	0.000466166	ENSMUSG00000019828	FALSE	FALSE	TRUE	Grm1
12124.3	-0.716222	0.162653	-4.40337	1.06581e-05	2.76266e-05	ENSMUSG00000019831	FALSE	FALSE	FALSE	Wasf1
1764.88	0.423234	0.203937	2.07532	0.0379566	0.0554084	ENSMUSG00000019837	FALSE	FALSE	FALSE	Gtf3c6
3797.46	0.525129	0.223566	2.34888	0.0188298	0.0292028	ENSMUSG00000019841	FALSE	FALSE	FALSE	Rev3l
7413.53	-0.0558581	0.18401	-0.30356	0.761463	0.797262	ENSMUSG00000019843	FALSE	FALSE	FALSE	Fyn
345.393	2.06669	0.372361	5.55023	2.85287e-08	1.02508e-07	ENSMUSG00000019851	FALSE	TRUE	FALSE	Perp
2430.31	0.0299472	0.245636	0.121917	0.902965	0.918911	ENSMUSG00000019852	FALSE	FALSE	FALSE	Arfgef3
1726.48	-0.586545	0.202677	-2.89398	0.00380387	0.0067213	ENSMUSG00000019854	FALSE	FALSE	FALSE	Reps1
1887.27	1.35176	0.2471	5.47048	4.48813e-08	1.56685e-07	ENSMUSG00000019857	TRUE	TRUE	FALSE	Asf1a
2622.37	-0.792901	0.175387	-4.52088	6.1584e-06	1.64676e-05	ENSMUSG00000019861	FALSE	FALSE	FALSE	Gopc
458.02	-1.13862	0.306114	-3.7196	0.000199538	0.000430836	ENSMUSG00000019863	FALSE	FALSE	TRUE	Qrsl1
4041.95	-0.529682	0.196852	-2.69076	0.00712904	0.0120142	ENSMUSG00000019868	FALSE	FALSE	FALSE	Vta1
878.973	0.702668	0.356291	1.97217	0.0485899	0.0696477	ENSMUSG00000019872	FALSE	FALSE	FALSE	Smpdl3a
1294.74	0.383844	0.327261	1.1729	0.240836	0.294927	ENSMUSG00000019873	FALSE	FALSE	FALSE	Reep3
38470.4	2.87024	0.639973	4.48493	7.29371e-06	1.93352e-05	ENSMUSG00000019874	FALSE	TRUE	FALSE	Fabp7
27591.4	-2.01912	0.170888	-11.8155	3.24555e-32	9.56036e-31	ENSMUSG00000019877	FALSE	FALSE	TRUE	Serinc1
467.41	0.54452	0.281242	1.93613	0.0528518	0.0752113	ENSMUSG00000019878	FALSE	FALSE	FALSE	Hsf2
325.572	1.24394	0.402241	3.09253	0.0019846	0.00367799	ENSMUSG00000019880	FALSE	TRUE	FALSE	Rspo3
712.275	-0.250926	0.306181	-0.819535	0.412481	0.472608	ENSMUSG00000019883	FALSE	FALSE	FALSE	Echdc1
1085.1	3.25496	0.270936	12.0138	3.00881e-33	9.63236e-32	ENSMUSG00000019888	TRUE	TRUE	FALSE	Mgat4c
3042.47	-2.57292	0.278501	-9.23843	2.50132e-20	2.92667e-19	ENSMUSG00000019889	FALSE	FALSE	TRUE	Ptprk
666.158	2.27187	0.451953	5.02679	4.98747e-07	1.55616e-06	ENSMUSG00000019890	FALSE	TRUE	FALSE	Nts
1007.88	-0.614145	0.253213	-2.42541	0.0152912	0.0241	ENSMUSG00000019891	FALSE	FALSE	FALSE	Dcbld1
7221.69	-0.472395	0.219119	-2.15589	0.0310923	0.046133	ENSMUSG00000019894	FALSE	FALSE	FALSE	Slc6a15
1401.58	1.41827	0.269421	5.26413	1.40859e-07	4.68343e-07	ENSMUSG00000019897	FALSE	TRUE	FALSE	Ccdc59
824.639	0.797104	0.268641	2.96717	0.00300558	0.00540184	ENSMUSG00000019906	FALSE	FALSE	FALSE	Lin7a
1531.03	-0.146368	0.249779	-0.585989	0.557883	0.61227	ENSMUSG00000019907	FALSE	FALSE	FALSE	Ppp1r12a
849.38	-0.447879	0.252747	-1.77204	0.0763874	0.104977	ENSMUSG00000019916	FALSE	FALSE	FALSE	P4ha1
1193.35	0.533186	0.303157	1.75878	0.0786149	0.107781	ENSMUSG00000019920	FALSE	FALSE	FALSE	Lims1
18870.5	-0.29211	0.147315	-1.98289	0.0473793	0.0680114	ENSMUSG00000019923	FALSE	FALSE	FALSE	Zwint
10506.5	1.99644	0.166748	11.9728	4.93484e-33	1.55287e-31	ENSMUSG00000019927	TRUE	TRUE	FALSE	Ube2d1
369.85	1.56704	0.418915	3.7407	0.000183512	0.000397738	ENSMUSG00000019929	FALSE	TRUE	FALSE	Dcn
545.343	2.11054	0.488058	4.32438	1.52964e-05	3.88413e-05	ENSMUSG00000019942	TRUE	TRUE	FALSE	Cdk1
14581.6	-1.63248	0.223458	-7.30553	2.76167e-13	1.68738e-12	ENSMUSG00000019943	FALSE	FALSE	TRUE	Atp2b1
298.808	-0.439214	0.321619	-1.36563	0.172054	0.21849	ENSMUSG00000019944	FALSE	FALSE	FALSE	Rhobtb1
823.301	1.10304	0.269304	4.09588	4.20571e-05	9.98883e-05	ENSMUSG00000019947	FALSE	TRUE	FALSE	Arid5b
1679.27	0.580063	0.290021	2.00007	0.0454928	0.0655381	ENSMUSG00000019948	TRUE	FALSE	FALSE	Actr6
1809.69	0.0235026	0.331157	0.0709713	0.943421	0.952512	ENSMUSG00000019951	FALSE	FALSE	FALSE	Uhrf1bp1l
818.295	0.795216	0.262516	3.02921	0.00245193	0.00447217	ENSMUSG00000019952	FALSE	FALSE	FALSE	Poc1b
1574.3	-0.395425	0.27276	-1.44972	0.147136	0.190346	ENSMUSG00000019960	FALSE	FALSE	FALSE	Dusp6
2093.6	0.0472434	0.281265	0.167968	0.866609	0.888241	ENSMUSG00000019961	FALSE	FALSE	FALSE	Tmpo
3081.81	-0.740251	0.26966	-2.74513	0.00604874	0.0103353	ENSMUSG00000019966	TRUE	FALSE	FALSE	Kitl
2411.87	-1.39769	0.228135	-6.12659	8.97826e-10	3.84842e-09	ENSMUSG00000019969	FALSE	FALSE	TRUE	Psen1
4147.1	-1.03757	0.178207	-5.82225	5.80607e-09	2.27409e-08	ENSMUSG00000019970	FALSE	FALSE	TRUE	Sgk1
437.482	2.14951	0.390846	5.49962	3.80616e-08	1.34198e-07	ENSMUSG00000019975	FALSE	TRUE	FALSE	Ikbip
3210.68	-0.858002	0.164854	-5.20463	1.94387e-07	6.35507e-07	ENSMUSG00000019977	FALSE	FALSE	FALSE	Hbs1l
900.388	1.49983	0.320291	4.68271	2.83103e-06	7.9823e-06	ENSMUSG00000019978	FALSE	TRUE	FALSE	Epb41l2
1072.14	0.345079	0.225783	1.52837	0.126421	0.165946	ENSMUSG00000019979	FALSE	FALSE	FALSE	Apaf1
7357.76	1.70018	0.218019	7.79833	6.27342e-15	4.52236e-14	ENSMUSG00000019986	FALSE	TRUE	FALSE	Ahi1
342.307	1.4517	0.384251	3.77801	0.000158086	0.000344906	ENSMUSG00000019997	FALSE	TRUE	FALSE	Ccn2
15622.3	0.0279994	0.161915	0.172927	0.862709	0.885273	ENSMUSG00000019998	TRUE	FALSE	FALSE	Stx7
778.489	0.0537959	0.309202	0.173983	0.861879	0.884913	ENSMUSG00000020003	FALSE	FALSE	FALSE	Pex7
6792.65	-1.36178	0.157487	-8.6469	5.29171e-18	5.08755e-17	ENSMUSG00000020015	TRUE	FALSE	TRUE	Cdk17
3953.6	2.01367	0.164174	12.2655	1.38831e-34	5.01969e-33	ENSMUSG00000020018	FALSE	TRUE	FALSE	Snrpf
7490.19	1.24648	0.179773	6.93361	4.10248e-12	2.24081e-11	ENSMUSG00000020022	FALSE	TRUE	FALSE	Ndufa12
593.051	1.50552	0.412774	3.64732	0.000264987	0.000561006	ENSMUSG00000020023	FALSE	TRUE	FALSE	Tmcc3
946.527	2.34078	0.286662	8.16564	3.19746e-16	2.6066e-15	ENSMUSG00000020024	FALSE	TRUE	FALSE	Cep83
2995.02	-0.0232793	0.168011	-0.138558	0.889799	0.906914	ENSMUSG00000020027	FALSE	FALSE	FALSE	Socs2
11323.6	-1.03362	0.170365	-6.06708	1.30258e-09	5.44414e-09	ENSMUSG00000020029	FALSE	FALSE	TRUE	Nudt4
642.671	-0.00273559	0.328832	-0.0083191	0.993362	0.994009	ENSMUSG00000020032	FALSE	FALSE	FALSE	Nuak1
1110.32	-1.97814	0.256643	-7.70778	1.28027e-14	8.94247e-14	ENSMUSG00000020034	FALSE	FALSE	TRUE	Tcp11l2
1127.67	-0.756762	0.229807	-3.29303	0.00099115	0.00192064	ENSMUSG00000020038	FALSE	FALSE	FALSE	Cry1
1002.95	3.05349	0.309263	9.87345	5.42635e-23	8.09563e-22	ENSMUSG00000020042	FALSE	TRUE	FALSE	Btbd11
7207.91	-2.61046	0.225272	-11.5881	4.73688e-31	1.28117e-29	ENSMUSG00000020044	FALSE	FALSE	TRUE	Timp3
5476.3	-1.31668	0.204594	-6.43559	1.22991e-10	5.71433e-10	ENSMUSG00000020048	FALSE	FALSE	TRUE	Hsp90b1
466.357	2.46638	0.426402	5.78418	7.28683e-09	2.81578e-08	ENSMUSG00000020052	FALSE	TRUE	FALSE	Ascl1
620.084	0.629352	0.301555	2.08702	0.0368863	0.0539828	ENSMUSG00000020056	FALSE	FALSE	FALSE	Washc3
672.969	-0.836849	0.307078	-2.7252	0.00642634	0.0109279	ENSMUSG00000020064	FALSE	FALSE	FALSE	Herc4
2454.17	0.313027	0.187471	1.66973	0.0949719	0.127905	ENSMUSG00000020069	FALSE	FALSE	FALSE	Hnrnph3
1930.58	-0.0536945	0.191544	-0.280324	0.779229	0.813185	ENSMUSG00000020070	FALSE	FALSE	FALSE	Rufy2
2424	-1.45667	0.238961	-6.09583	1.08869e-09	4.59392e-09	ENSMUSG00000020074	FALSE	FALSE	TRUE	Ccar1
850.221	-0.15618	0.224463	-0.695793	0.486559	0.545154	ENSMUSG00000020075	FALSE	FALSE	FALSE	Ddx21
2468.45	1.00177	0.206853	4.84291	1.27954e-06	3.78607e-06	ENSMUSG00000020076	FALSE	TRUE	FALSE	Ddx50
2995.62	-0.346508	0.181161	-1.91271	0.055785	0.0789952	ENSMUSG00000020078	FALSE	FALSE	FALSE	Vps26a
780.49	0.137284	0.261405	0.52518	0.599458	0.64993	ENSMUSG00000020079	FALSE	FALSE	FALSE	Supv3l1
5862.95	0.706947	0.238145	2.96855	0.00299205	0.00538013	ENSMUSG00000020083	FALSE	FALSE	FALSE	Fam241b
324.66	1.75231	0.420356	4.16864	3.06429e-05	7.45651e-05	ENSMUSG00000020085	FALSE	TRUE	FALSE	Aifm2
7402.78	-0.801963	0.180737	-4.43717	9.11487e-06	2.38071e-05	ENSMUSG00000020086	FALSE	FALSE	FALSE	Macroh2a2
1208	-1.14083	0.247685	-4.60596	4.10575e-06	1.12664e-05	ENSMUSG00000020087	FALSE	FALSE	TRUE	Tysnd1
7474.92	-0.934481	0.200972	-4.6498	3.32264e-06	9.25553e-06	ENSMUSG00000020088	FALSE	FALSE	FALSE	Sar1a
4337.77	-1.1793	0.178557	-6.60463	3.98504e-11	1.96167e-10	ENSMUSG00000020089	FALSE	FALSE	TRUE	Ppa1
1915.22	0.882483	0.239667	3.68213	0.000231297	0.000494563	ENSMUSG00000020091	TRUE	FALSE	FALSE	Eif4ebp2
410.475	-1.27582	1.21857	-1.04699	0.295106	0.35158	ENSMUSG00000020096	FALSE	FALSE	FALSE	Tbata
1812.4	-1.2082	0.283349	-4.26399	2.00805e-05	5.00791e-05	ENSMUSG00000020097	FALSE	FALSE	TRUE	Sgpl1
583.962	3.63295	0.301845	12.0358	2.30341e-33	7.50438e-32	ENSMUSG00000020098	FALSE	TRUE	FALSE	Pcbd1
2219.41	1.02867	0.251812	4.08506	4.40651e-05	0.000104523	ENSMUSG00000020107	FALSE	TRUE	FALSE	Anapc16
451.105	0.755013	0.271559	2.78029	0.00543109	0.00937026	ENSMUSG00000020108	FALSE	FALSE	FALSE	Ddit4
744.021	-0.129005	0.258234	-0.499565	0.617382	0.667713	ENSMUSG00000020109	FALSE	FALSE	FALSE	Dnajb12
1687.21	-0.529212	0.239851	-2.20642	0.0273545	0.0410296	ENSMUSG00000020111	FALSE	FALSE	FALSE	Micu1
5010.48	-1.84942	0.174058	-10.6253	2.27256e-26	4.47713e-25	ENSMUSG00000020114	FALSE	FALSE	TRUE	Cand1
1199.32	-0.814846	0.405831	-2.00785	0.0446597	0.0643983	ENSMUSG00000020115	FALSE	FALSE	FALSE	Tbk1
2198.51	0.5306	0.251528	2.10951	0.0349007	0.051354	ENSMUSG00000020116	FALSE	FALSE	FALSE	Pno1
2122.68	0.47877	0.197968	2.41843	0.0155878	0.0245381	ENSMUSG00000020121	FALSE	FALSE	FALSE	Srgap1
4418.42	0.131223	0.173604	0.755877	0.449723	0.509079	ENSMUSG00000020124	FALSE	FALSE	FALSE	Usp15
793.862	-0.833927	0.248668	-3.35358	0.000797725	0.00156623	ENSMUSG00000020128	FALSE	FALSE	FALSE	Vps54
1308.46	0.459093	0.299563	1.53254	0.125388	0.164789	ENSMUSG00000020130	TRUE	FALSE	FALSE	Tbc1d15
278.284	1.92052	0.363872	5.27799	1.30606e-07	4.35826e-07	ENSMUSG00000020131	FALSE	TRUE	FALSE	Pcsk4
3066.72	1.69667	0.20466	8.29018	1.13073e-16	9.67994e-16	ENSMUSG00000020132	TRUE	TRUE	FALSE	Rab21
1034.34	0.0675663	0.248888	0.271473	0.786027	0.818797	ENSMUSG00000020133	FALSE	FALSE	FALSE	2310011J03Rik
3927.28	-0.447846	0.16435	-2.72495	0.00643104	0.0109338	ENSMUSG00000020134	FALSE	FALSE	FALSE	Peli1
9576.14	-1.46088	0.172488	-8.46941	2.46639e-17	2.24483e-16	ENSMUSG00000020135	FALSE	FALSE	TRUE	Apc2
626.375	1.33298	0.272758	4.88704	1.02366e-06	3.06632e-06	ENSMUSG00000020137	FALSE	TRUE	FALSE	Thap2
4530.48	-1.48083	0.271141	-5.46149	4.72158e-08	1.64524e-07	ENSMUSG00000020142	FALSE	FALSE	TRUE	Slc1a4
12259.5	-0.466595	0.149479	-3.12148	0.00179945	0.00335985	ENSMUSG00000020149	FALSE	FALSE	FALSE	Rab1a
541.439	0.184915	0.357156	0.517743	0.604637	0.654775	ENSMUSG00000020150	FALSE	FALSE	FALSE	Gamt
1248.63	0.0575041	0.251917	0.228266	0.819439	0.848045	ENSMUSG00000020151	FALSE	FALSE	FALSE	Ptprr
7585.83	-0.929959	0.162511	-5.72245	1.04997e-08	3.9822e-08	ENSMUSG00000020152	TRUE	FALSE	FALSE	Actr2
4238.89	0.00190819	0.192342	0.0099208	0.992084	0.992838	ENSMUSG00000020153	FALSE	FALSE	FALSE	Ndufs7
1495.49	0.120168	0.309285	0.388534	0.697621	0.740169	ENSMUSG00000020156	FALSE	FALSE	FALSE	Pwwp3a
8952.55	0.67617	0.222006	3.04572	0.00232122	0.00424973	ENSMUSG00000020163	FALSE	FALSE	FALSE	Uqcr11
3506.12	-0.0925649	0.165718	-0.558569	0.576456	0.628762	ENSMUSG00000020166	TRUE	FALSE	FALSE	Cnot2
888.554	0.175827	0.310353	0.566539	0.571027	0.624688	ENSMUSG00000020167	FALSE	FALSE	FALSE	Tcf3
1476	-0.0234559	0.182706	-0.128381	0.897848	0.914006	ENSMUSG00000020170	FALSE	FALSE	FALSE	Frs2
2842.21	1.42019	0.187019	7.59384	3.10569e-14	2.09776e-13	ENSMUSG00000020171	FALSE	TRUE	FALSE	Yeats4
1303.76	2.14664	0.236036	9.09455	9.49786e-20	1.05126e-18	ENSMUSG00000020173	FALSE	TRUE	FALSE	Cobl
889.914	0.140139	0.223306	0.627568	0.530287	0.586953	ENSMUSG00000020175	FALSE	FALSE	FALSE	Rab36
885.82	2.06196	0.286475	7.19773	6.12252e-13	3.61162e-12	ENSMUSG00000020176	FALSE	TRUE	FALSE	Grb10
5477.19	0.0396519	0.19116	0.207428	0.835676	0.861849	ENSMUSG00000020180	FALSE	FALSE	FALSE	Snrpd3
6244.56	-0.759133	0.215616	-3.52076	0.000430309	0.000882776	ENSMUSG00000020181	FALSE	FALSE	FALSE	Nav3
1769.66	-0.143164	0.205959	-0.695109	0.486987	0.545501	ENSMUSG00000020184	FALSE	FALSE	FALSE	Mdm2
3728.65	-1.49786	0.222231	-6.7401	1.58277e-11	8.15258e-11	ENSMUSG00000020186	FALSE	FALSE	TRUE	Csrp2
2517.38	-0.610269	0.184174	-3.31354	0.000921234	0.00179307	ENSMUSG00000020189	FALSE	FALSE	FALSE	Osbpl8
1312.92	0.745845	0.209203	3.56517	0.000363619	0.000755307	ENSMUSG00000020190	FALSE	FALSE	FALSE	Mknk2
1554.74	-1.44077	0.202735	-7.10669	1.18862e-12	6.80688e-12	ENSMUSG00000020196	FALSE	FALSE	TRUE	Cabin1
5415.3	-0.900505	0.211459	-4.25854	2.05766e-05	5.12194e-05	ENSMUSG00000020198	FALSE	FALSE	FALSE	Ap3d1
1054.07	4.37063	0.281939	15.502	3.36231e-54	3.4832e-52	ENSMUSG00000020205	TRUE	TRUE	FALSE	Phlda1
968.332	-0.103549	0.245867	-0.421157	0.67364	0.719225	ENSMUSG00000020211	TRUE	FALSE	FALSE	Sf3a2
277.671	-0.234257	0.443674	-0.527995	0.597503	0.648191	ENSMUSG00000020212	FALSE	FALSE	FALSE	Mdm1
6716.8	1.05297	0.213249	4.93774	7.90329e-07	2.39698e-06	ENSMUSG00000020219	FALSE	TRUE	FALSE	Timm13
1345.94	1.81116	0.210975	8.5847	9.10758e-18	8.60368e-17	ENSMUSG00000020224	FALSE	TRUE	FALSE	Llph
2001.13	-0.140616	0.172872	-0.813414	0.415981	0.475832	ENSMUSG00000020225	FALSE	FALSE	FALSE	Tmbim4
7464.88	-0.0813965	0.170156	-0.478364	0.632391	0.681787	ENSMUSG00000020230	FALSE	FALSE	FALSE	Prmt2
1243.17	-0.0729839	0.263434	-0.277048	0.781743	0.815348	ENSMUSG00000020231	FALSE	FALSE	FALSE	Dip2a
163.821	2.89196	0.430815	6.71276	1.90971e-11	9.76029e-11	ENSMUSG00000020232	FALSE	TRUE	FALSE	Hmg20b
5545.24	-1.17842	0.191572	-6.15132	7.68409e-10	3.31527e-09	ENSMUSG00000020235	FALSE	FALSE	TRUE	Fzr1
2068.85	-2.16137	0.220657	-9.79516	1.18113e-22	1.691e-21	ENSMUSG00000020238	FALSE	FALSE	TRUE	Ncln
1388.26	0.168358	0.24314	0.692435	0.488664	0.546981	ENSMUSG00000020246	TRUE	FALSE	FALSE	Hcfc2
3327.07	1.87792	0.190389	9.86359	5.98684e-23	8.88868e-22	ENSMUSG00000020248	TRUE	TRUE	FALSE	Nfyb
3966.55	0.133533	0.224855	0.593862	0.552605	0.607779	ENSMUSG00000020250	FALSE	FALSE	FALSE	Txnrd1
5904.72	-0.102943	0.186517	-0.55192	0.581003	0.633347	ENSMUSG00000020257	FALSE	FALSE	FALSE	Wdr82
1346.61	0.481276	0.267613	1.7984	0.0721131	0.0998472	ENSMUSG00000020260	FALSE	FALSE	FALSE	Pofut2
1101.45	2.0344	0.215394	9.445	3.5541e-21	4.47051e-20	ENSMUSG00000020262	FALSE	TRUE	FALSE	Adarb1
440.53	0.485214	0.397035	1.22209	0.221672	0.274448	ENSMUSG00000020263	FALSE	FALSE	FALSE	Appl2
17028.4	0.807094	0.175454	4.60003	4.22432e-06	1.1578e-05	ENSMUSG00000020265	FALSE	FALSE	FALSE	Sumo3
14763	0.61769	0.250768	2.4632	0.0137704	0.0218864	ENSMUSG00000020267	FALSE	FALSE	FALSE	Hint1
453.08	1.29412	0.322658	4.01081	6.05105e-05	0.000141034	ENSMUSG00000020268	FALSE	TRUE	FALSE	Lyrm7
5494.56	-1.00828	0.18652	-5.40574	6.45417e-08	2.22208e-07	ENSMUSG00000020271	FALSE	FALSE	TRUE	Fbxw11
1181.23	-1.285	0.300796	-4.272	1.93726e-05	4.8471e-05	ENSMUSG00000020273	FALSE	FALSE	TRUE	Papolg
2378.46	-2.15938	0.2288	-9.43785	3.80503e-21	4.76016e-20	ENSMUSG00000020277	FALSE	FALSE	TRUE	Pfkl
1710.32	-0.236031	0.24477	-0.964297	0.334897	0.393094	ENSMUSG00000020283	FALSE	FALSE	FALSE	Pex13
2081.73	1.62389	0.249025	6.52098	6.9849e-11	3.34376e-10	ENSMUSG00000020284	FALSE	TRUE	FALSE	Cfap410
835.182	0.583076	0.283815	2.05442	0.039935	0.0580484	ENSMUSG00000020287	FALSE	FALSE	FALSE	Mpg
2229.38	0.178144	0.191748	0.929051	0.352863	0.412031	ENSMUSG00000020288	FALSE	FALSE	FALSE	Ahsa2
931.993	0.367918	0.240183	1.53182	0.125566	0.164965	ENSMUSG00000020289	FALSE	FALSE	FALSE	Nprl3
3233.32	-1.14442	0.204362	-5.59996	2.14396e-08	7.80084e-08	ENSMUSG00000020290	FALSE	FALSE	TRUE	Xpo1
14447.4	-0.570743	0.146714	-3.89017	0.000100174	0.000225215	ENSMUSG00000020297	FALSE	FALSE	FALSE	Nsg2
3261.36	0.331729	0.203911	1.62684	0.103772	0.138663	ENSMUSG00000020300	TRUE	FALSE	FALSE	Cpeb4
963.571	-1.56219	0.255428	-6.11595	9.59818e-10	4.09511e-09	ENSMUSG00000020305	FALSE	FALSE	TRUE	Asb3
3073.68	1.79026	0.191613	9.3431	9.35561e-21	1.12756e-19	ENSMUSG00000020307	FALSE	TRUE	FALSE	Cdc34
2565.59	-0.165913	0.182051	-0.911354	0.362109	0.421386	ENSMUSG00000020308	FALSE	FALSE	FALSE	Tpgs1
1302.24	1.05627	0.280802	3.76161	0.000168826	0.000367463	ENSMUSG00000020309	FALSE	TRUE	FALSE	Chac2
484.808	1.37849	0.277017	4.97622	6.48394e-07	1.99207e-06	ENSMUSG00000020311	FALSE	TRUE	FALSE	Erlec1
726.102	-1.17613	0.269743	-4.36018	1.29957e-05	3.33372e-05	ENSMUSG00000020312	FALSE	FALSE	TRUE	Shc2
13451	0.111974	0.145077	0.771822	0.44022	0.50004	ENSMUSG00000020315	FALSE	FALSE	FALSE	Sptbn1
16442.5	-1.53041	0.140774	-10.8714	1.57756e-27	3.42238e-26	ENSMUSG00000020321	FALSE	FALSE	TRUE	Mdh1
279.566	2.47129	0.354691	6.96743	3.22781e-12	1.78313e-11	ENSMUSG00000020325	FALSE	TRUE	FALSE	Fstl3
2933.63	-0.674649	0.182302	-3.70073	0.000214983	0.000462039	ENSMUSG00000020326	FALSE	FALSE	FALSE	Ccng1
1139.56	0.537384	0.280039	1.91896	0.0549892	0.0779521	ENSMUSG00000020328	FALSE	FALSE	FALSE	Nudcd2
851.53	0.515502	0.289044	1.78347	0.0745093	0.102748	ENSMUSG00000020331	FALSE	FALSE	FALSE	Hcn2
1903.75	-1.59226	0.293708	-5.42122	5.91952e-08	2.04412e-07	ENSMUSG00000020333	FALSE	FALSE	TRUE	Acsl6
11286.6	-1.14523	0.162691	-7.03933	1.93173e-12	1.08734e-11	ENSMUSG00000020340	FALSE	FALSE	TRUE	Cyfip2
790.417	-0.214798	0.278564	-0.77109	0.440653	0.500327	ENSMUSG00000020346	FALSE	FALSE	FALSE	Mgat1
22147.8	-0.919025	0.13892	-6.61549	3.70312e-11	1.83169e-10	ENSMUSG00000020349	FALSE	FALSE	FALSE	Ppp2ca
16987.1	-0.701492	0.177824	-3.94486	7.9846e-05	0.00018263	ENSMUSG00000020358	FALSE	FALSE	FALSE	Hnrnpab
3559.38	-2.02837	0.239833	-8.45742	2.73364e-17	2.47585e-16	ENSMUSG00000020361	FALSE	FALSE	TRUE	Hspa4
3941.42	-0.291389	0.18971	-1.53597	0.124545	0.16385	ENSMUSG00000020362	FALSE	FALSE	FALSE	Cnot6
433.71	0.0962519	0.567956	0.169471	0.865426	0.887271	ENSMUSG00000020363	FALSE	FALSE	FALSE	Gfpt2
630.929	0.35329	0.329397	1.07254	0.283479	0.339527	ENSMUSG00000020364	FALSE	FALSE	FALSE	Zfp354a
4608.11	-0.295399	0.21792	-1.35553	0.175248	0.222021	ENSMUSG00000020366	FALSE	FALSE	FALSE	Mapk9
16211.7	-0.773399	0.16155	-4.78735	1.68996e-06	4.90908e-06	ENSMUSG00000020368	FALSE	FALSE	FALSE	Canx
19308.8	2.07049	0.202216	10.239	1.32539e-24	2.24634e-23	ENSMUSG00000020372	TRUE	TRUE	FALSE	Rack1
1004.7	1.24505	0.367995	3.38333	0.000716119	0.00141839	ENSMUSG00000020374	FALSE	TRUE	FALSE	Rasgef1c
700.172	-1.34471	0.275211	-4.88611	1.02845e-06	3.07969e-06	ENSMUSG00000020375	FALSE	FALSE	TRUE	Rufy1
5841.47	-0.013951	0.219866	-0.0634525	0.949406	0.957507	ENSMUSG00000020376	FALSE	FALSE	FALSE	Rnf130
912.53	0.689375	0.266833	2.58354	0.00977916	0.0160291	ENSMUSG00000020381	FALSE	FALSE	FALSE	Mrnip
1077.64	0.368424	0.24661	1.49395	0.135188	0.176224	ENSMUSG00000020385	FALSE	FALSE	FALSE	Clk4
5216.73	-0.380781	0.294387	-1.29347	0.195849	0.245016	ENSMUSG00000020386	FALSE	FALSE	FALSE	Sar1b
346.681	-0.22776	0.373642	-0.609566	0.542149	0.598493	ENSMUSG00000020388	FALSE	FALSE	FALSE	Pdlim4
909.108	0.566915	0.230247	2.4622	0.0138088	0.0219323	ENSMUSG00000020389	FALSE	FALSE	FALSE	Cdkl3
8925.83	1.03259	0.239061	4.31934	1.565e-05	3.96409e-05	ENSMUSG00000020390	TRUE	TRUE	FALSE	Ube2b
4609.24	0.475369	0.167977	2.82997	0.00465518	0.00810743	ENSMUSG00000020392	FALSE	FALSE	FALSE	Cdkn2aipnl
2418.94	1.04076	0.2815	3.6972	0.000217986	0.000467839	ENSMUSG00000020397	TRUE	TRUE	FALSE	Med7
18537.1	0.229751	0.148892	1.54307	0.122813	0.161716	ENSMUSG00000020402	FALSE	FALSE	FALSE	Vdac1
2045.2	-1.11463	0.223407	-4.98925	6.06143e-07	1.87036e-06	ENSMUSG00000020409	FALSE	FALSE	TRUE	Slu7
423.459	0.963582	0.285024	3.3807	0.000723004	0.00143055	ENSMUSG00000020415	FALSE	FALSE	FALSE	Pttg1
1013.49	1.26649	0.262914	4.8171	1.45657e-06	4.27829e-06	ENSMUSG00000020423	TRUE	TRUE	FALSE	Btg2
3318.41	-2.07695	0.207376	-10.0154	1.30411e-23	2.06596e-22	ENSMUSG00000020427	FALSE	FALSE	TRUE	Igfbp3
1636.65	-1.55793	0.208979	-7.45496	8.98958e-14	5.81192e-13	ENSMUSG00000020430	FALSE	FALSE	TRUE	Pes1
13551.2	-2.36114	0.240648	-9.8116	1.00361e-22	1.44357e-21	ENSMUSG00000020431	FALSE	FALSE	TRUE	Adcy1
1105.1	1.46047	0.260369	5.60924	2.03216e-08	7.40575e-08	ENSMUSG00000020435	FALSE	TRUE	FALSE	Osbp2
10148.4	-1.6995	0.153065	-11.1031	1.21126e-28	2.81486e-27	ENSMUSG00000020436	FALSE	FALSE	TRUE	Gabrg2
16542.2	0.4711	0.188551	2.49854	0.0124708	0.020021	ENSMUSG00000020440	TRUE	FALSE	FALSE	Arf5
366.69	0.845488	0.324045	2.60916	0.00907639	0.0149757	ENSMUSG00000020441	FALSE	FALSE	FALSE	2310033P09Rik
7379.68	1.62271	0.212182	7.64772	2.04573e-14	1.40864e-13	ENSMUSG00000020444	FALSE	TRUE	FALSE	Guk1
1216.1	-0.448431	0.262299	-1.70962	0.0873365	0.118592	ENSMUSG00000020448	FALSE	FALSE	FALSE	Rnf185
4677.77	0.712898	0.192704	3.69944	0.000216072	0.000464271	ENSMUSG00000020451	FALSE	FALSE	FALSE	Limk2
1347.06	-0.588798	0.235395	-2.50132	0.0123731	0.0198788	ENSMUSG00000020453	FALSE	FALSE	FALSE	Patz1
2238.9	0.219789	0.203092	1.08222	0.279157	0.33509	ENSMUSG00000020454	FALSE	FALSE	FALSE	Eif4enif1
626.506	-0.527573	0.443761	-1.18887	0.234491	0.288499	ENSMUSG00000020455	FALSE	FALSE	FALSE	Trim11
8257.16	-1.43145	0.174409	-8.20741	2.26004e-16	1.87556e-15	ENSMUSG00000020456	FALSE	FALSE	TRUE	Ogdh
6365.06	-0.497315	0.193411	-2.57129	0.0101321	0.0165356	ENSMUSG00000020457	FALSE	FALSE	FALSE	Drg1
9808.35	0.719433	0.164668	4.369	1.24819e-05	3.21192e-05	ENSMUSG00000020458	FALSE	FALSE	FALSE	Rtn4
723.336	-0.225335	0.265506	-0.848699	0.396049	0.455706	ENSMUSG00000020459	FALSE	FALSE	FALSE	Mtif2
15451.4	1.69769	0.505281	3.3599	0.000779698	0.00153247	ENSMUSG00000020460	TRUE	TRUE	FALSE	Rps27a
3948.85	0.819781	0.166406	4.92639	8.37646e-07	2.53299e-06	ENSMUSG00000020462	FALSE	FALSE	FALSE	Cfap36
2370.71	-1.00803	0.191718	-5.25788	1.45727e-07	4.83831e-07	ENSMUSG00000020463	FALSE	FALSE	TRUE	Ppp4r3b
846.379	0.0855517	0.278851	0.306801	0.758995	0.795491	ENSMUSG00000020471	FALSE	FALSE	FALSE	Pold2
2976.86	-1.06593	0.230334	-4.62777	3.69626e-06	1.02249e-05	ENSMUSG00000020476	FALSE	FALSE	TRUE	Dbnl
5330.94	1.89754	0.235201	8.06776	7.16013e-16	5.67151e-15	ENSMUSG00000020477	FALSE	TRUE	FALSE	Mrps24
681.092	-0.917658	0.384326	-2.38771	0.0169536	0.0264802	ENSMUSG00000020482	FALSE	FALSE	FALSE	Ccdc117
8089.38	2.36719	0.177305	13.351	1.16921e-40	5.89078e-39	ENSMUSG00000020483	TRUE	TRUE	FALSE	Dynll2
6399.12	-0.468093	0.160634	-2.91403	0.003568	0.00633391	ENSMUSG00000020484	FALSE	FALSE	FALSE	Xbp1
2227.9	0.0708074	0.296497	0.238813	0.811251	0.841459	ENSMUSG00000020485	FALSE	FALSE	FALSE	Supt4a
846.443	-1.92751	0.298794	-6.45096	1.11143e-10	5.2017e-10	ENSMUSG00000020486	FALSE	FALSE	TRUE	Septin4
1489.42	1.1888	0.228647	5.1993	2.00038e-07	6.53563e-07	ENSMUSG00000020492	FALSE	TRUE	FALSE	Ska2
25977.6	-0.0114368	0.137514	-0.0831681	0.933718	0.944267	ENSMUSG00000020496	FALSE	FALSE	FALSE	Rnf187
1647.47	0.86757	0.283887	3.05605	0.00224277	0.00412083	ENSMUSG00000020514	FALSE	FALSE	FALSE	Mrpl22
2770.54	-1.36762	0.186198	-7.34494	2.05848e-13	1.27892e-12	ENSMUSG00000020515	FALSE	FALSE	TRUE	Cnot8
2112.31	0.260048	0.209288	1.24254	0.214039	0.266006	ENSMUSG00000020516	FALSE	FALSE	FALSE	Rps6kb1
1128.84	1.89432	0.249139	7.60349	2.88239e-14	1.95409e-13	ENSMUSG00000020519	FALSE	TRUE	FALSE	Sap30l
500.015	0.153483	0.535974	0.286362	0.774601	0.80863	ENSMUSG00000020521	FALSE	FALSE	FALSE	Rnft1
1467.74	-0.575905	0.23573	-2.44307	0.0145629	0.0230665	ENSMUSG00000020522	FALSE	FALSE	FALSE	Mfap3
906.955	-0.0747909	0.268857	-0.278181	0.780873	0.814532	ENSMUSG00000020523	FALSE	FALSE	FALSE	Fam114a2
2113.09	0.423257	0.231958	1.82471	0.0680447	0.0946977	ENSMUSG00000020524	FALSE	FALSE	FALSE	Gria1
1140.06	-0.326735	0.318561	-1.02566	0.305052	0.362212	ENSMUSG00000020525	FALSE	FALSE	FALSE	Ppm1d
1778.94	-0.361079	0.337912	-1.06856	0.285268	0.341403	ENSMUSG00000020526	FALSE	FALSE	FALSE	Znhit3
1971.62	-0.0976131	0.267848	-0.364435	0.715533	0.756041	ENSMUSG00000020528	FALSE	FALSE	FALSE	Prpsap2
4090.82	-0.18349	0.189526	-0.968153	0.332968	0.391178	ENSMUSG00000020530	FALSE	FALSE	FALSE	Ggnbp2
1303.91	-0.50262	0.258783	-1.94224	0.052108	0.0742215	ENSMUSG00000020532	FALSE	FALSE	FALSE	Acaca
1235.39	-0.346818	0.346503	-1.00091	0.316871	0.37475	ENSMUSG00000020536	FALSE	FALSE	FALSE	Llgl1
2572.23	-0.884547	0.215911	-4.09681	4.18889e-05	9.95658e-05	ENSMUSG00000020537	FALSE	FALSE	FALSE	Drg2
846.17	-0.614524	0.362123	-1.697	0.0896959	0.121599	ENSMUSG00000020538	FALSE	FALSE	FALSE	Srebf1
929.397	1.42906	0.276681	5.16502	2.40407e-07	7.78558e-07	ENSMUSG00000020541	FALSE	TRUE	FALSE	Tom1l1
1395.67	0.77321	0.228386	3.38554	0.000710383	0.00140854	ENSMUSG00000020544	FALSE	FALSE	FALSE	Cox11
6688.43	0.304167	0.145425	2.09158	0.0364763	0.0534421	ENSMUSG00000020547	FALSE	FALSE	FALSE	Bzw2
1037.48	-1.97132	0.360613	-5.46657	4.58821e-08	1.60118e-07	ENSMUSG00000020549	FALSE	FALSE	TRUE	Elac2
1431.83	1.28706	0.380001	3.38699	0.000706635	0.00140202	ENSMUSG00000020561	FALSE	TRUE	FALSE	Twistnb
139.025	1.73228	0.595213	2.91036	0.00361014	0.00640228	ENSMUSG00000020562	FALSE	TRUE	FALSE	Efcab10
1065.71	0.32638	0.214357	1.5226	0.127859	0.167666	ENSMUSG00000020564	FALSE	FALSE	FALSE	Atxn7l1
1310.43	1.42245	0.260531	5.45981	4.76651e-08	1.65901e-07	ENSMUSG00000020570	TRUE	TRUE	FALSE	Sypl
6121.42	-1.50667	0.151174	-9.96649	2.13654e-23	3.29964e-22	ENSMUSG00000020571	FALSE	FALSE	TRUE	Pdia6
1864.56	0.151324	0.254109	0.59551	0.551503	0.606785	ENSMUSG00000020572	FALSE	FALSE	FALSE	Nampt
10244.8	0.588928	0.160056	3.67951	0.00023368	0.000499311	ENSMUSG00000020577	FALSE	FALSE	FALSE	Tspan13
1989.55	-0.0585753	0.259316	-0.225884	0.821292	0.849676	ENSMUSG00000020580	FALSE	FALSE	FALSE	Rock2
9899.51	-0.119456	0.197078	-0.606135	0.544425	0.600574	ENSMUSG00000020585	FALSE	FALSE	FALSE	Laptm4a
43269.9	-4.20716	0.186953	-22.5038	3.80661e-112	5.01385e-109	ENSMUSG00000020589	FALSE	FALSE	TRUE	Fam49a
2262.36	-1.31123	0.19785	-6.62739	3.41685e-11	1.69464e-10	ENSMUSG00000020590	FALSE	FALSE	TRUE	Snx13
2285.45	1.47245	0.19943	7.38328	1.54432e-13	9.77925e-13	ENSMUSG00000020594	FALSE	TRUE	FALSE	Pum2
4396	-1.13216	0.2245	-5.04305	4.58178e-07	1.43932e-06	ENSMUSG00000020598	FALSE	FALSE	TRUE	Nrcam
694.461	-0.910136	0.35766	-2.5447	0.0109372	0.0177505	ENSMUSG00000020599	FALSE	FALSE	FALSE	Rgs9
3472.71	2.43218	0.269782	9.01532	1.96294e-19	2.12173e-18	ENSMUSG00000020601	FALSE	TRUE	FALSE	Trib2
1641.74	2.40433	0.310822	7.7354	1.03081e-14	7.2661e-14	ENSMUSG00000020607	FALSE	TRUE	FALSE	Lratd1
2214.44	0.770386	0.22591	3.41015	0.000649274	0.00129742	ENSMUSG00000020608	FALSE	FALSE	FALSE	Smc6
4037.55	1.7038	0.157506	10.8173	2.84906e-27	6.03869e-26	ENSMUSG00000020610	FALSE	TRUE	FALSE	Amz2
2027.53	1.01183	0.254472	3.97619	7.00272e-05	0.000161615	ENSMUSG00000020611	FALSE	TRUE	FALSE	Gna13
19443.1	-1.20878	0.133799	-9.0343	1.6506e-19	1.79888e-18	ENSMUSG00000020612	FALSE	FALSE	TRUE	Prkar1a
1428.83	0.2208	0.240944	0.916397	0.359459	0.418725	ENSMUSG00000020621	FALSE	FALSE	FALSE	Rdh14
547.327	0.0534443	0.327101	0.163388	0.870213	0.891188	ENSMUSG00000020623	FALSE	FALSE	FALSE	Map2k6
1652.77	-1.75107	0.219171	-7.98952	1.35467e-15	1.04345e-14	ENSMUSG00000020628	FALSE	FALSE	TRUE	Trappc12
619.767	-0.601761	0.285743	-2.10595	0.0352084	0.0517738	ENSMUSG00000020629	FALSE	FALSE	FALSE	Adi1
190.084	-0.784672	0.467656	-1.67788	0.0933698	0.12595	ENSMUSG00000020630	FALSE	FALSE	FALSE	Rnaseh1
1938.63	0.530298	0.207208	2.55925	0.0104898	0.0170725	ENSMUSG00000020634	FALSE	FALSE	FALSE	Ubxn2a
3586.76	1.96735	0.158961	12.3763	3.51008e-35	1.34286e-33	ENSMUSG00000020635	FALSE	TRUE	FALSE	Fkbp1b
1349.01	-0.569526	0.194837	-2.92309	0.0034658	0.00617242	ENSMUSG00000020638	FALSE	FALSE	FALSE	Cmpk2
512.345	0.847234	0.349144	2.4266	0.0152409	0.0240413	ENSMUSG00000020639	FALSE	FALSE	FALSE	Pfn4
622.545	-1.00815	0.296893	-3.39566	0.000684646	0.00136308	ENSMUSG00000020640	FALSE	FALSE	TRUE	Itsn2
1436.94	-0.207035	0.283249	-0.730929	0.464823	0.523792	ENSMUSG00000020642	FALSE	FALSE	FALSE	Rnf144a
21626.7	-0.957947	0.170422	-5.62102	1.89834e-08	6.94965e-08	ENSMUSG00000020644	TRUE	FALSE	FALSE	Id2
2601.03	-0.834964	0.240759	-3.46804	0.000524267	0.0010633	ENSMUSG00000020646	FALSE	FALSE	FALSE	Mboat2
4737.78	-2.21099	0.196292	-11.2638	1.98039e-29	4.81773e-28	ENSMUSG00000020647	FALSE	FALSE	TRUE	Ncoa1
316.859	1.42885	0.394121	3.62541	0.000288503	0.000607582	ENSMUSG00000020648	FALSE	TRUE	FALSE	Dus4l
1886.84	-1.71505	0.268738	-6.38186	1.74945e-10	7.99304e-10	ENSMUSG00000020649	FALSE	FALSE	TRUE	Rrm2
1244.7	0.768955	0.246186	3.12348	0.00178728	0.00333848	ENSMUSG00000020650	FALSE	FALSE	FALSE	Bcap29
1959.65	-1.21758	0.268487	-4.53496	5.76146e-06	1.54916e-05	ENSMUSG00000020653	FALSE	FALSE	TRUE	Klf11
2435.67	1.48985	0.21446	6.94696	3.73237e-12	2.04936e-11	ENSMUSG00000020657	FALSE	TRUE	FALSE	Dnajc27
2997.04	-1.7377	0.195051	-8.90894	5.15226e-19	5.4043e-18	ENSMUSG00000020658	FALSE	FALSE	TRUE	Efr3b
2274.01	-0.441417	0.172412	-2.56025	0.0104598	0.0170268	ENSMUSG00000020659	TRUE	FALSE	FALSE	Cbll1
5718.1	-1.21666	0.23512	-5.17464	2.28347e-07	7.42106e-07	ENSMUSG00000020661	FALSE	FALSE	TRUE	Dnmt3a
3800.67	-0.964618	0.203884	-4.73121	2.23187e-06	6.36689e-06	ENSMUSG00000020664	FALSE	FALSE	FALSE	Dld
5779.95	-0.402919	0.179036	-2.25049	0.0244177	0.0370465	ENSMUSG00000020668	FALSE	FALSE	FALSE	Kif3c
1855.97	-0.191413	0.170085	-1.1254	0.260421	0.315807	ENSMUSG00000020669	FALSE	FALSE	FALSE	Sh3yl1
14426	-0.657588	0.168393	-3.90507	9.41987e-05	0.000212871	ENSMUSG00000020671	FALSE	FALSE	FALSE	Rab10
883.721	0.00471618	0.237979	0.0198177	0.984189	0.986865	ENSMUSG00000020677	FALSE	FALSE	FALSE	Ddx52
197.917	0.350601	0.411995	0.850983	0.394779	0.454528	ENSMUSG00000020680	FALSE	FALSE	FALSE	Taf15
5153.28	1.87572	0.170138	11.0247	2.90433e-28	6.54718e-27	ENSMUSG00000020684	FALSE	TRUE	FALSE	Rasl10b
2366.99	-0.688074	0.17609	-3.90751	9.32516e-05	0.000210885	ENSMUSG00000020687	FALSE	FALSE	FALSE	Cdc27
363.293	-0.241129	0.363614	-0.663146	0.507237	0.564822	ENSMUSG00000020691	FALSE	FALSE	FALSE	Mettl2
1103.82	1.32042	0.210381	6.27632	3.46675e-10	1.5367e-09	ENSMUSG00000020694	FALSE	TRUE	FALSE	Tlk2
626.99	-0.741193	0.283868	-2.61105	0.00902651	0.0149041	ENSMUSG00000020700	FALSE	FALSE	FALSE	Map3k3
2783.6	-0.302417	0.229555	-1.31741	0.187702	0.235802	ENSMUSG00000020704	FALSE	FALSE	FALSE	Asic2
3862.18	-0.64515	0.17586	-3.66853	0.000243945	0.00051932	ENSMUSG00000020705	FALSE	FALSE	FALSE	Ddx42
858.946	-1.8527	0.26011	-7.12276	1.05785e-12	6.08065e-12	ENSMUSG00000020706	FALSE	FALSE	TRUE	Ftsj3
5627.67	-0.817381	0.180795	-4.52104	6.15375e-06	1.646e-05	ENSMUSG00000020708	FALSE	FALSE	FALSE	Psmc5
1025.74	2.4999	0.20754	12.0454	2.05023e-33	6.7271e-32	ENSMUSG00000020716	TRUE	TRUE	FALSE	Nf1
15464.9	-0.533344	0.184092	-2.89716	0.00376552	0.00665863	ENSMUSG00000020719	FALSE	FALSE	FALSE	Ddx5
3785.11	-0.644201	0.154183	-4.17817	2.93863e-05	7.17915e-05	ENSMUSG00000020720	FALSE	FALSE	FALSE	Psmd12
1550.05	-0.739114	0.289018	-2.55733	0.0105479	0.0171459	ENSMUSG00000020721	FALSE	FALSE	FALSE	Helz
4535.32	0.687114	0.199788	3.43921	0.00058342	0.00117448	ENSMUSG00000020723	FALSE	FALSE	FALSE	Cacng4
270.501	2.45178	0.356132	6.88446	5.80077e-12	3.12584e-11	ENSMUSG00000020728	FALSE	TRUE	FALSE	Cep112
1066.94	0.782438	0.705668	1.10879	0.26752	0.323268	ENSMUSG00000020733	FALSE	FALSE	FALSE	Slc9a3r1
1518.75	-0.250719	0.234964	-1.06706	0.285946	0.342082	ENSMUSG00000020736	FALSE	FALSE	FALSE	Nt5c
38072.2	-0.873491	0.146559	-5.96001	2.52222e-09	1.02174e-08	ENSMUSG00000020737	FALSE	FALSE	FALSE	Jpt1
36615.3	1.36509	0.173443	7.87056	3.53064e-15	2.61886e-14	ENSMUSG00000020738	TRUE	TRUE	FALSE	Sumo2
1174.5	-1.31238	0.23004	-5.705	1.16342e-08	4.38003e-08	ENSMUSG00000020739	FALSE	FALSE	TRUE	Nup85
1288.63	-1.11705	0.256535	-4.35437	1.3345e-05	3.41306e-05	ENSMUSG00000020740	FALSE	FALSE	TRUE	Gga3
1205.42	-0.866105	0.210224	-4.11992	3.79004e-05	9.05759e-05	ENSMUSG00000020741	FALSE	FALSE	FALSE	Cluh
308.556	0.740024	0.379018	1.95247	0.0508819	0.0726457	ENSMUSG00000020743	FALSE	FALSE	FALSE	Mif4gd
1710.61	-0.648054	0.23016	-2.81567	0.00486757	0.00845021	ENSMUSG00000020744	FALSE	FALSE	FALSE	Slc25a19
6123.71	1.55422	0.157897	9.84323	7.3318e-23	1.07642e-21	ENSMUSG00000020745	FALSE	TRUE	FALSE	Pafah1b1
1154.43	-1.66862	0.2521	-6.6189	3.61891e-11	1.79292e-10	ENSMUSG00000020747	FALSE	FALSE	TRUE	Tmem94
2588.27	-0.278123	0.234209	-1.1875	0.23503	0.289014	ENSMUSG00000020755	FALSE	FALSE	FALSE	Sap30bp
1601.89	-0.920635	0.209517	-4.39408	1.1124e-05	2.87696e-05	ENSMUSG00000020766	FALSE	FALSE	FALSE	Galk1
994.845	-0.407728	0.225	-1.81213	0.0699667	0.0971086	ENSMUSG00000020770	FALSE	FALSE	FALSE	Unk
1310.43	0.0671168	0.179725	0.373442	0.70882	0.749807	ENSMUSG00000020775	FALSE	FALSE	FALSE	Mrpl38
922.249	-0.890176	0.260388	-3.41865	0.000629321	0.00126056	ENSMUSG00000020776	FALSE	FALSE	FALSE	Fbf1
4195.65	-0.317194	0.185833	-1.70688	0.087845	0.119213	ENSMUSG00000020777	FALSE	FALSE	FALSE	Acox1
1541.32	0.119776	0.259678	0.461249	0.64462	0.693026	ENSMUSG00000020778	FALSE	FALSE	FALSE	Ten1
2041.02	-0.555417	0.197266	-2.81557	0.00486901	0.00845111	ENSMUSG00000020780	FALSE	FALSE	FALSE	Srp68
402.338	-0.209044	1.29104	-0.16192	0.871369	0.891976	ENSMUSG00000020781	FALSE	FALSE	FALSE	Tsen54
901.363	-1.85226	0.234185	-7.9094	2.58634e-15	1.9498e-14	ENSMUSG00000020785	FALSE	FALSE	TRUE	Camkk1
2954.39	-2.18494	0.172037	-12.7004	5.88333e-37	2.48827e-35	ENSMUSG00000020792	FALSE	FALSE	TRUE	Exoc7
6870.31	-0.654286	0.186448	-3.50921	0.000449431	0.000919609	ENSMUSG00000020794	TRUE	FALSE	FALSE	Ube2g1
1393.42	0.385162	0.357103	1.07858	0.280777	0.33664	ENSMUSG00000020801	FALSE	FALSE	FALSE	Med31
2503.15	-0.796954	0.221406	-3.59952	0.000318811	0.000667296	ENSMUSG00000020802	FALSE	FALSE	FALSE	Ube2o
6214.84	2.05079	0.213616	9.60032	7.96964e-22	1.06339e-20	ENSMUSG00000020803	FALSE	TRUE	FALSE	Txndc17
389.909	0.181821	0.330924	0.549433	0.582708	0.634906	ENSMUSG00000020807	TRUE	FALSE	FALSE	4933427D14Rik
303.458	1.08104	0.4482	2.41195	0.0158675	0.0249358	ENSMUSG00000020808	FALSE	TRUE	FALSE	Pimreg
1179.32	-0.0508332	0.231874	-0.219228	0.826472	0.854077	ENSMUSG00000020810	FALSE	FALSE	FALSE	Cygb
3844.96	-2.04166	0.223362	-9.14062	6.20931e-20	6.99876e-19	ENSMUSG00000020811	FALSE	FALSE	TRUE	Wscd1
898.265	3.32915	0.288666	11.5329	9.00619e-31	2.40687e-29	ENSMUSG00000020814	FALSE	TRUE	FALSE	Mxra7
5107.82	0.614797	0.192776	3.18917	0.00142681	0.00270127	ENSMUSG00000020817	FALSE	FALSE	FALSE	Rabep1
1405.27	-0.159858	0.209829	-0.761849	0.44615	0.505593	ENSMUSG00000020818	FALSE	FALSE	FALSE	Mfsd11
2838.4	-0.143297	0.174628	-0.820584	0.411883	0.472099	ENSMUSG00000020823	FALSE	FALSE	FALSE	Sec14l1
551.224	-0.755494	0.270083	-2.79726	0.00515376	0.00892854	ENSMUSG00000020829	FALSE	FALSE	FALSE	Slc46a1
2868.42	1.30469	0.197275	6.61354	3.75248e-11	1.85412e-10	ENSMUSG00000020831	FALSE	TRUE	FALSE	0610010K14Rik
749.753	-0.948199	0.287173	-3.30184	0.000960535	0.00186484	ENSMUSG00000020832	FALSE	FALSE	FALSE	Eral1
1455.46	-0.641483	0.273674	-2.34396	0.01908	0.0295511	ENSMUSG00000020834	FALSE	FALSE	FALSE	Dhrs13
3883.02	-1.42561	0.195868	-7.27843	3.37716e-13	2.04582e-12	ENSMUSG00000020840	FALSE	FALSE	TRUE	Blmh
2100.35	0.52881	0.235364	2.24677	0.0246546	0.0373827	ENSMUSG00000020843	FALSE	FALSE	FALSE	Timm22
1603.35	-0.320148	0.211432	-1.51419	0.129977	0.170139	ENSMUSG00000020846	FALSE	FALSE	FALSE	Rflnb
35057.9	-0.369973	0.154163	-2.39988	0.0164007	0.025673	ENSMUSG00000020849	FALSE	FALSE	FALSE	Ywhae
3264.71	-1.85704	0.284014	-6.53856	6.21135e-11	2.98274e-10	ENSMUSG00000020850	FALSE	FALSE	TRUE	Prpf8
12032.7	0.709175	0.458274	1.54749	0.121745	0.160402	ENSMUSG00000020857	FALSE	FALSE	FALSE	Nme2
5419.35	-0.119966	0.176997	-0.677786	0.497907	0.55591	ENSMUSG00000020859	FALSE	FALSE	FALSE	Spag9
1495.64	0.604846	0.209229	2.89083	0.0038422	0.00678382	ENSMUSG00000020863	FALSE	FALSE	FALSE	Luc7l3
2717.99	1.86444	0.196086	9.50824	1.93924e-21	2.50068e-20	ENSMUSG00000020864	FALSE	TRUE	FALSE	Ankrd40
7228.91	-1.27389	0.176168	-7.23108	4.79177e-13	2.85033e-12	ENSMUSG00000020869	FALSE	FALSE	TRUE	Lrrc59
4183.36	0.0488811	0.165425	0.295488	0.767621	0.802434	ENSMUSG00000020873	FALSE	FALSE	FALSE	Slc35b1
1044.93	-0.629428	0.22143	-2.84256	0.00447534	0.00781637	ENSMUSG00000020876	FALSE	FALSE	FALSE	Snx11
2246.63	-0.369577	0.241783	-1.52855	0.126376	0.165911	ENSMUSG00000020882	FALSE	FALSE	FALSE	Cacnb1
2562.34	0.946519	0.203397	4.65356	3.26254e-06	9.10431e-06	ENSMUSG00000020886	TRUE	FALSE	FALSE	Dlg4
571.32	0.100053	0.280623	0.356539	0.721437	0.761407	ENSMUSG00000020888	FALSE	FALSE	FALSE	Dvl2
1019.1	-1.47857	0.292057	-5.06262	4.13529e-07	1.30484e-06	ENSMUSG00000020889	FALSE	FALSE	TRUE	Nr1d1
287.57	0.47104	0.356758	1.32033	0.186723	0.234933	ENSMUSG00000020892	FALSE	FALSE	FALSE	Aloxe3
23580.4	-0.133917	0.137598	-0.973253	0.330428	0.388639	ENSMUSG00000020894	FALSE	FALSE	FALSE	Vamp2
1110.97	2.3896	0.293344	8.14609	3.75887e-16	3.05346e-15	ENSMUSG00000020895	FALSE	TRUE	FALSE	Tmem107
2091.76	-1.85485	0.284407	-6.52181	6.94659e-11	3.32888e-10	ENSMUSG00000020898	FALSE	FALSE	TRUE	Ctc1
6837.16	-0.274912	0.186042	-1.47769	0.139492	0.181296	ENSMUSG00000020900	FALSE	FALSE	FALSE	Myh10
1731.01	0.65989	0.226114	2.9184	0.00351832	0.0062551	ENSMUSG00000020903	FALSE	FALSE	FALSE	Stx8
764.387	-0.314247	0.242151	-1.29773	0.19438	0.243304	ENSMUSG00000020910	FALSE	FALSE	FALSE	Adprm
8098.77	-1.43346	0.171099	-8.37792	5.38706e-17	4.76667e-16	ENSMUSG00000020917	FALSE	FALSE	TRUE	Acly
1782.32	-0.95714	0.230844	-4.14626	3.37948e-05	8.15462e-05	ENSMUSG00000020918	FALSE	FALSE	FALSE	Kat2a
1053.53	-0.146296	0.247595	-0.59087	0.554608	0.609546	ENSMUSG00000020921	FALSE	FALSE	FALSE	Tmem101
7829.03	1.94573	0.149103	13.0496	6.38947e-39	2.9753e-37	ENSMUSG00000020922	TRUE	TRUE	FALSE	Lsm12
3114.64	-1.16291	0.179741	-6.46991	9.8063e-11	4.61532e-10	ENSMUSG00000020923	FALSE	FALSE	TRUE	Ubtf
2262.79	0.0145204	0.187298	0.0775256	0.938205	0.948181	ENSMUSG00000020925	TRUE	FALSE	FALSE	Ccdc43
1242.93	-2.41219	0.255462	-9.44248	3.64059e-21	4.57305e-20	ENSMUSG00000020926	FALSE	FALSE	TRUE	Adam11
126.676	1.25941	0.625081	2.01479	0.0439267	0.0634305	ENSMUSG00000020928	FALSE	FALSE	FALSE	Higd1b
3362.27	-1.63908	0.261058	-6.27858	3.4167e-10	1.51525e-09	ENSMUSG00000020929	FALSE	FALSE	TRUE	Eftud2
1254.5	1.18659	0.77309	1.53487	0.124817	0.164167	ENSMUSG00000020932	FALSE	FALSE	FALSE	Gfap
4727.57	-0.840025	0.176377	-4.76266	1.9106e-06	5.50147e-06	ENSMUSG00000020935	FALSE	FALSE	FALSE	Dcakd
2581.36	0.803451	0.292046	2.75111	0.00593931	0.0101634	ENSMUSG00000020936	FALSE	FALSE	FALSE	Nmt1
5445.92	-0.413917	0.219932	-1.88202	0.0598332	0.0842876	ENSMUSG00000020946	FALSE	FALSE	FALSE	Gosr2
2290.09	-2.26481	0.220331	-10.2791	8.75453e-25	1.50872e-23	ENSMUSG00000020948	FALSE	FALSE	TRUE	Klhl28
6744.63	0.616652	0.24112	2.55745	0.0105443	0.0171431	ENSMUSG00000020949	TRUE	FALSE	FALSE	Fkbp3
5142.57	-0.162508	0.190064	-0.855015	0.392543	0.452406	ENSMUSG00000020950	FALSE	FALSE	FALSE	Foxg1
2051.44	-0.518529	0.217533	-2.38367	0.0171407	0.0267633	ENSMUSG00000020952	FALSE	FALSE	FALSE	Scfd1
3971.53	0.157558	0.168853	0.933109	0.350764	0.409943	ENSMUSG00000020954	FALSE	FALSE	FALSE	Strn3
2290.21	1.92038	0.218037	8.80757	1.27885e-18	1.28722e-17	ENSMUSG00000020955	FALSE	TRUE	FALSE	Ap4s1
765.825	0.885076	0.284001	3.11645	0.00183043	0.00341423	ENSMUSG00000020956	FALSE	FALSE	FALSE	Dtd2
2254.47	-0.450885	0.231878	-1.9445	0.0518356	0.0738906	ENSMUSG00000020962	TRUE	FALSE	FALSE	Gtf2a1
4875.72	-1.8667	0.2322	-8.03921	9.04227e-16	7.1074e-15	ENSMUSG00000020964	FALSE	FALSE	TRUE	Sel1l
660.347	0.816497	0.30376	2.68797	0.00718886	0.0121034	ENSMUSG00000020973	FALSE	FALSE	FALSE	Dnaaf2
6710.02	-0.567524	0.162524	-3.49194	0.000479525	0.000976849	ENSMUSG00000020978	FALSE	FALSE	FALSE	Klhdc2
3209.81	-0.746787	0.204482	-3.65208	0.000260121	0.000551717	ENSMUSG00000020982	FALSE	FALSE	FALSE	Nemf
8061.3	-0.798756	0.172454	-4.63171	3.62665e-06	1.00474e-05	ENSMUSG00000020986	FALSE	FALSE	FALSE	Sec23a
466.997	0.757922	0.332638	2.27852	0.0226958	0.0346391	ENSMUSG00000020988	FALSE	FALSE	FALSE	L2hgdh
484.546	-0.257967	0.264277	-0.976125	0.329002	0.387358	ENSMUSG00000020990	FALSE	FALSE	FALSE	Cdkl1
11344.2	2.56155	0.195518	13.1014	3.23373e-39	1.52117e-37	ENSMUSG00000020993	FALSE	TRUE	FALSE	Trappc6b
1670.95	0.294782	0.228289	1.29127	0.196611	0.245897	ENSMUSG00000020994	FALSE	FALSE	FALSE	Pnn
826.997	0.727958	0.306106	2.37812	0.0174009	0.0271329	ENSMUSG00000021000	FALSE	FALSE	FALSE	Mia2
398.773	1.24788	0.406987	3.06614	0.00216841	0.00399375	ENSMUSG00000021003	FALSE	TRUE	FALSE	Galc
1194.65	0.251176	0.256484	0.979304	0.32743	0.385704	ENSMUSG00000021007	FALSE	FALSE	FALSE	Spata7
7060.82	0.175626	0.163803	1.07218	0.283638	0.339673	ENSMUSG00000021012	FALSE	FALSE	FALSE	Zc3h14
557.863	0.350461	0.410342	0.85407	0.393066	0.452896	ENSMUSG00000021013	FALSE	FALSE	FALSE	Ttc8
1592.65	0.0993123	0.248204	0.400123	0.689066	0.732947	ENSMUSG00000021018	FALSE	FALSE	FALSE	Polr2h
1597.63	0.126679	0.20594	0.615126	0.538472	0.595075	ENSMUSG00000021022	FALSE	FALSE	FALSE	Ppp2r3c
441.783	0.412252	0.402286	1.02477	0.30547	0.362662	ENSMUSG00000021023	FALSE	FALSE	FALSE	Prorp
9202.46	-0.848755	0.257893	-3.29111	0.000997922	0.00193173	ENSMUSG00000021024	FALSE	FALSE	FALSE	Psma6
2755.06	2.48212	0.231068	10.742	6.4652e-27	1.33354e-25	ENSMUSG00000021025	TRUE	TRUE	FALSE	Nfkbia
2751.97	-0.58386	0.181073	-3.22445	0.00126217	0.00240637	ENSMUSG00000021027	FALSE	FALSE	FALSE	Ralgapa1
1001.33	2.18071	0.273173	7.98289	1.42943e-15	1.09828e-14	ENSMUSG00000021028	TRUE	TRUE	FALSE	Mbip
886.058	0.63955	0.292274	2.18818	0.0286563	0.0428045	ENSMUSG00000021033	FALSE	FALSE	FALSE	Gstz1
1422.93	-1.11559	0.237815	-4.69099	2.71889e-06	7.68489e-06	ENSMUSG00000021036	FALSE	FALSE	TRUE	Sptlc2
4438.21	-0.981589	0.163349	-6.00914	1.8651e-09	7.67004e-09	ENSMUSG00000021037	FALSE	FALSE	FALSE	Ahsa1
2081.56	-1.30976	0.207747	-6.3046	2.88941e-10	1.28884e-09	ENSMUSG00000021038	FALSE	FALSE	TRUE	Vipas39
2570.6	-0.698631	0.182898	-3.81978	0.000133572	0.000294554	ENSMUSG00000021039	FALSE	FALSE	FALSE	Snw1
2868.66	1.65528	0.285244	5.80304	6.51219e-09	2.53237e-08	ENSMUSG00000021040	FALSE	TRUE	FALSE	Slirp
1276.84	-0.758348	0.306809	-2.47173	0.0134462	0.0214413	ENSMUSG00000021044	FALSE	FALSE	FALSE	Adck1
2500.8	2.70403	0.27013	10.0101	1.37572e-23	2.17194e-22	ENSMUSG00000021047	FALSE	TRUE	FALSE	Nova1
894.261	-1.49304	0.342049	-4.36499	1.27129e-05	3.26681e-05	ENSMUSG00000021048	FALSE	FALSE	TRUE	Mthfd1
2259.37	0.545705	0.195904	2.78557	0.00534343	0.00922848	ENSMUSG00000021051	FALSE	FALSE	FALSE	Ppp2r5e
2397.69	0.0664638	0.2529	0.262807	0.7927	0.825002	ENSMUSG00000021054	FALSE	FALSE	FALSE	Sgpp1
597.042	1.34231	0.313273	4.2848	1.82906e-05	4.58633e-05	ENSMUSG00000021057	FALSE	TRUE	FALSE	Akap5
4399.59	0.30294	0.197415	1.53453	0.124899	0.164252	ENSMUSG00000021062	FALSE	FALSE	FALSE	Rab15
1996.82	-0.0920403	0.228176	-0.403373	0.686674	0.730909	ENSMUSG00000021065	FALSE	FALSE	FALSE	Fut8
5483.26	-1.4593	0.184481	-7.91028	2.56813e-15	1.93765e-14	ENSMUSG00000021066	FALSE	FALSE	TRUE	Atl1
295.981	1.42932	0.36737	3.89068	9.99643e-05	0.000224908	ENSMUSG00000021067	FALSE	TRUE	FALSE	Sav1
4989.64	0.181446	0.262325	0.691686	0.489135	0.547441	ENSMUSG00000021071	FALSE	FALSE	FALSE	Trim9
4829.42	-0.174838	0.174556	-1.00162	0.316529	0.374442	ENSMUSG00000021072	TRUE	FALSE	FALSE	Tmx1
7048.28	-1.58249	0.241908	-6.54171	6.08187e-11	2.92666e-10	ENSMUSG00000021076	FALSE	FALSE	TRUE	Actr10
1910.53	1.37834	0.198982	6.92694	4.30049e-12	2.3448e-11	ENSMUSG00000021079	FALSE	TRUE	FALSE	Timm9
63638.4	-1.0059	0.152614	-6.59117	4.36384e-11	2.13787e-10	ENSMUSG00000021087	FALSE	FALSE	TRUE	Rtn1
418.167	0.0534985	0.287485	0.186091	0.852373	0.876912	ENSMUSG00000021094	FALSE	FALSE	FALSE	Dhrs7
5155.43	1.27246	0.192838	6.59856	4.15176e-11	2.03939e-10	ENSMUSG00000021096	FALSE	TRUE	FALSE	Ppm1a
6362.1	1.37141	0.163713	8.37693	5.43271e-17	4.80245e-16	ENSMUSG00000021102	FALSE	TRUE	FALSE	Glrx5
648.816	2.03605	0.304381	6.68915	2.24468e-11	1.13714e-10	ENSMUSG00000021103	FALSE	TRUE	FALSE	Mnat1
385.31	0.812994	0.339105	2.39747	0.0165087	0.0258202	ENSMUSG00000021108	FALSE	FALSE	FALSE	Prkch
5008.7	-0.73912	0.160929	-4.59282	4.37291e-06	1.1971e-05	ENSMUSG00000021109	TRUE	FALSE	FALSE	Hif1a
5366.95	0.477081	0.201562	2.36692	0.0179366	0.0279209	ENSMUSG00000021111	FALSE	FALSE	FALSE	Papola
590.588	1.1798	0.367213	3.21286	0.0013142	0.00249834	ENSMUSG00000021112	FALSE	TRUE	FALSE	Mpp5
1531.67	1.2694	0.220653	5.75292	8.77126e-09	3.35843e-08	ENSMUSG00000021113	FALSE	TRUE	FALSE	Snapc1
5743.69	0.175327	0.150205	1.16725	0.243108	0.297275	ENSMUSG00000021114	FALSE	FALSE	FALSE	Atp6v1d
956.491	0.129271	0.261924	0.493544	0.621628	0.671834	ENSMUSG00000021115	FALSE	FALSE	FALSE	Vrk1
5103.8	-0.941927	0.235225	-4.00436	6.21857e-05	0.000144706	ENSMUSG00000021116	FALSE	FALSE	FALSE	Eif2s1
595.914	0.150205	0.26855	0.559317	0.575945	0.628349	ENSMUSG00000021120	FALSE	FALSE	FALSE	Pigh
12450.5	1.84372	0.19546	9.43272	3.99601e-21	4.9721e-20	ENSMUSG00000021124	FALSE	TRUE	FALSE	Vti1b
505.801	0.321494	0.295093	1.08947	0.275948	0.331786	ENSMUSG00000021125	FALSE	FALSE	FALSE	Arg2
1099.29	-0.482944	0.31962	-1.51099	0.13079	0.171121	ENSMUSG00000021130	FALSE	FALSE	FALSE	Galnt16
8535.01	0.12485	0.221	0.56493	0.572121	0.625522	ENSMUSG00000021131	FALSE	FALSE	FALSE	Erh
6060.51	0.677234	0.20078	3.37301	0.000743517	0.00146699	ENSMUSG00000021134	FALSE	FALSE	FALSE	Srsf5
734.846	-1.55846	0.415722	-3.74881	0.000177676	0.000385725	ENSMUSG00000021136	FALSE	FALSE	TRUE	Smoc1
809.062	1.3845	0.311985	4.43771	9.09205e-06	2.3761e-05	ENSMUSG00000021139	FALSE	TRUE	FALSE	Gm20498
1924.48	-1.40764	0.285284	-4.93418	8.04896e-07	2.43876e-06	ENSMUSG00000021140	FALSE	FALSE	TRUE	Pcnx
2009.81	-0.447786	0.250572	-1.78705	0.0739289	0.102026	ENSMUSG00000021143	FALSE	FALSE	FALSE	Pacs2
1499.18	0.907029	0.22926	3.95633	7.61087e-05	0.000174645	ENSMUSG00000021144	FALSE	FALSE	FALSE	Mta1
2361.15	0.0824062	0.187762	0.438886	0.660744	0.70805	ENSMUSG00000021147	FALSE	FALSE	FALSE	Wdr37
2745.47	0.5372	0.163204	3.29159	0.000996212	0.00192964	ENSMUSG00000021149	TRUE	FALSE	FALSE	Gtpbp4
6497.07	-0.859156	0.172791	-4.97224	6.61841e-07	2.03203e-06	ENSMUSG00000021156	FALSE	FALSE	FALSE	Zmynd11
1432.74	-0.952392	0.271356	-3.50975	0.000448527	0.000917963	ENSMUSG00000021177	FALSE	FALSE	FALSE	Tdp1
6420.32	-0.256612	0.146075	-1.75671	0.0789674	0.108216	ENSMUSG00000021178	FALSE	FALSE	FALSE	Psmc1
783.181	-0.460725	0.388259	-1.18665	0.235368	0.289345	ENSMUSG00000021180	FALSE	FALSE	FALSE	Rps6ka5
1086.95	-0.902185	0.337767	-2.67103	0.00756184	0.0126741	ENSMUSG00000021188	FALSE	FALSE	FALSE	Trip11
584.634	1.47236	0.303906	4.84478	1.26754e-06	3.75538e-06	ENSMUSG00000021189	TRUE	TRUE	FALSE	Atxn3
1388.74	-0.889927	0.223809	-3.97627	7.00044e-05	0.000161602	ENSMUSG00000021190	FALSE	FALSE	FALSE	Lgmn
806.969	-0.0985536	0.265813	-0.370763	0.710814	0.751744	ENSMUSG00000021192	FALSE	FALSE	FALSE	Golga5
1192.53	-1.19789	0.286906	-4.17522	2.97699e-05	7.26519e-05	ENSMUSG00000021193	FALSE	FALSE	TRUE	Pitrm1
4628.26	-1.36084	0.221088	-6.1552	7.49832e-10	3.23664e-09	ENSMUSG00000021194	FALSE	FALSE	TRUE	Chga
2372.9	-1.15057	0.286604	-4.01447	5.95786e-05	0.000138926	ENSMUSG00000021196	FALSE	FALSE	TRUE	Pfkp
1520.74	3.2342	0.196411	16.4665	6.3912e-61	9.06568e-59	ENSMUSG00000021198	TRUE	TRUE	FALSE	Unc79
927.603	-0.553454	0.227168	-2.43632	0.0148376	0.0234654	ENSMUSG00000021203	FALSE	FALSE	FALSE	Otub2
407.328	0.143616	0.308921	0.464896	0.642006	0.690619	ENSMUSG00000021215	FALSE	FALSE	FALSE	Net1
3207.09	-1.82053	0.200003	-9.10251	8.82658e-20	9.78138e-19	ENSMUSG00000021217	FALSE	FALSE	TRUE	Tshz3
14644.6	-0.162443	0.13465	-1.2064	0.227661	0.280958	ENSMUSG00000021218	FALSE	FALSE	FALSE	Gdi2
1421.65	-1.13674	0.235078	-4.83558	1.32761e-06	3.92452e-06	ENSMUSG00000021219	FALSE	FALSE	TRUE	Rgs6
1529.42	-0.194418	0.221618	-0.87727	0.38034	0.440047	ENSMUSG00000021222	FALSE	FALSE	FALSE	Dcaf4
628.153	-0.941512	0.347624	-2.70842	0.00676037	0.0114494	ENSMUSG00000021235	FALSE	FALSE	FALSE	Coq6
771.427	-0.255786	0.251053	-1.01885	0.308272	0.365519	ENSMUSG00000021236	FALSE	FALSE	FALSE	Entpd5
1125.6	-0.811679	0.235327	-3.44915	0.000562359	0.00113431	ENSMUSG00000021238	FALSE	FALSE	FALSE	Aldh6a1
1693.7	1.38993	0.263934	5.26621	1.39265e-07	4.63548e-07	ENSMUSG00000021241	FALSE	TRUE	FALSE	Isca2
3913.1	1.49548	0.230757	6.48079	9.12453e-11	4.31205e-10	ENSMUSG00000021242	FALSE	TRUE	FALSE	Npc2
1160.4	0.0552704	0.219489	0.251814	0.801185	0.832236	ENSMUSG00000021243	FALSE	FALSE	FALSE	Fcf1
1812.62	0.498354	0.228518	2.18081	0.0291972	0.0435456	ENSMUSG00000021244	FALSE	FALSE	FALSE	Ylpm1
3593.03	0.194394	0.183553	1.05906	0.289572	0.345791	ENSMUSG00000021248	FALSE	FALSE	FALSE	Tmed10
550.822	-0.275278	0.389708	-0.706371	0.479957	0.538739	ENSMUSG00000021250	FALSE	FALSE	FALSE	Fos
4166.28	0.910257	0.208085	4.37444	1.21744e-05	3.13454e-05	ENSMUSG00000021252	TRUE	FALSE	FALSE	Erg28
1741.98	-2.11299	0.22297	-9.47656	2.62798e-21	3.33746e-20	ENSMUSG00000021254	FALSE	FALSE	TRUE	Gpatch2l
570.364	2.84869	0.280412	10.159	3.02263e-24	4.99438e-23	ENSMUSG00000021258	FALSE	TRUE	FALSE	Ccnk
1449.18	-1.68821	0.195589	-8.63144	6.05837e-18	5.78841e-17	ENSMUSG00000021259	FALSE	FALSE	TRUE	Cyp46a1
22029.7	2.59923	0.141941	18.3121	6.6244e-75	1.56608e-72	ENSMUSG00000021262	FALSE	TRUE	FALSE	Evl
341.79	2.64622	0.313275	8.44696	2.98986e-17	2.69467e-16	ENSMUSG00000021263	FALSE	TRUE	FALSE	Degs2
1181.75	1.58114	0.241299	6.55265	5.65263e-11	2.72865e-10	ENSMUSG00000021264	FALSE	TRUE	FALSE	Yy1
4250.17	-1.13836	0.184714	-6.16283	7.14582e-10	3.09027e-09	ENSMUSG00000021266	FALSE	FALSE	TRUE	Wars
27408.8	-1.1841	0.177127	-6.68508	2.30804e-11	1.16731e-10	ENSMUSG00000021270	FALSE	FALSE	TRUE	Hsp90aa1
12771.6	-0.875867	0.167092	-5.24183	1.58991e-07	5.24847e-07	ENSMUSG00000021273	FALSE	FALSE	FALSE	Fdft1
2894.66	0.545889	0.203089	2.68792	0.00718981	0.0121034	ENSMUSG00000021276	FALSE	FALSE	FALSE	Cinp
1237.06	1.70028	0.368514	4.61389	3.95198e-06	1.08703e-05	ENSMUSG00000021277	FALSE	TRUE	FALSE	Traf3
961.822	2.1771	0.246502	8.83198	1.02843e-18	1.04775e-17	ENSMUSG00000021278	FALSE	TRUE	FALSE	Amn
11253.8	0.0548811	0.135292	0.405648	0.685002	0.729297	ENSMUSG00000021282	TRUE	FALSE	FALSE	Eif5
3376.91	-0.684327	0.19087	-3.5853	0.000336686	0.000702	ENSMUSG00000021285	FALSE	FALSE	FALSE	Ppp1r13b
496.145	0.0679924	0.28575	0.237944	0.811925	0.841969	ENSMUSG00000021286	FALSE	FALSE	FALSE	Zfyve21
17311.8	-1.90018	0.176376	-10.7734	4.59542e-27	9.49994e-26	ENSMUSG00000021288	FALSE	FALSE	TRUE	Klc1
9764.57	1.31535	0.295513	4.45109	8.54343e-06	2.24226e-05	ENSMUSG00000021290	FALSE	TRUE	FALSE	Atp5mpl
8056.52	-1.86012	0.196276	-9.47708	2.61488e-21	3.32541e-20	ENSMUSG00000021301	FALSE	FALSE	TRUE	Hecw1
3428.07	0.30852	0.224036	1.3771	0.168483	0.214382	ENSMUSG00000021302	FALSE	FALSE	FALSE	Ggps1
6441.17	2.53203	0.173783	14.5701	4.35385e-48	3.3452e-46	ENSMUSG00000021303	FALSE	TRUE	FALSE	Gng4
835.163	0.346612	0.322627	1.07434	0.282669	0.338601	ENSMUSG00000021306	FALSE	FALSE	FALSE	Gpr137b
4025.67	-0.754485	0.186683	-4.04153	5.31046e-05	0.000124904	ENSMUSG00000021314	FALSE	FALSE	FALSE	Amph
2741.3	-1.08894	0.203842	-5.34208	9.18884e-08	3.12393e-07	ENSMUSG00000021326	FALSE	FALSE	TRUE	Trim27
1723.89	-0.666038	0.207644	-3.20759	0.00133853	0.00254301	ENSMUSG00000021327	FALSE	FALSE	FALSE	Zkscan3
1489.36	-1.03156	0.264815	-3.89538	9.80429e-05	0.000220854	ENSMUSG00000021338	FALSE	FALSE	TRUE	Carmil1
643.81	0.472387	0.402324	1.17414	0.240337	0.29459	ENSMUSG00000021339	FALSE	FALSE	FALSE	Mrs2
3156.89	-1.34567	0.23264	-5.78433	7.28e-09	2.81432e-08	ENSMUSG00000021357	FALSE	FALSE	TRUE	Exoc2
1389.99	-0.473076	0.269432	-1.75583	0.0791177	0.108406	ENSMUSG00000021361	FALSE	FALSE	FALSE	Tmem14c
2302.71	-0.281096	0.272396	-1.03194	0.302101	0.359032	ENSMUSG00000021364	FALSE	FALSE	FALSE	Elovl2
1447.61	0.360464	0.239596	1.50446	0.132462	0.172989	ENSMUSG00000021366	FALSE	FALSE	FALSE	Hivep1
2064.78	0.53641	0.228159	2.35104	0.0187211	0.0290391	ENSMUSG00000021368	FALSE	FALSE	FALSE	Tbc1d7
629.951	0.403079	0.321774	1.25268	0.210324	0.261804	ENSMUSG00000021371	FALSE	FALSE	FALSE	Mcur1
606.618	0.824329	0.304536	2.70684	0.00679276	0.0114937	ENSMUSG00000021373	FALSE	FALSE	FALSE	Cap2
1725.71	-0.323143	0.214921	-1.50354	0.132699	0.17326	ENSMUSG00000021374	FALSE	FALSE	FALSE	Nup153
766.801	-0.00671321	0.306879	-0.0218758	0.982547	0.985755	ENSMUSG00000021375	FALSE	FALSE	FALSE	Kif13a
468.753	-0.0828732	0.32762	-0.252955	0.800303	0.831863	ENSMUSG00000021376	FALSE	FALSE	FALSE	Tpmt
2493.35	1.24311	0.183124	6.78837	1.13408e-11	5.9242e-11	ENSMUSG00000021377	FALSE	TRUE	FALSE	Dek
6215.38	4.24296	0.252391	16.8111	2.02389e-63	3.21728e-61	ENSMUSG00000021379	TRUE	TRUE	FALSE	Id4
692.035	-0.578864	0.27916	-2.07359	0.0381171	0.0555987	ENSMUSG00000021385	FALSE	FALSE	FALSE	Ippk
714.788	0.658583	0.253888	2.59399	0.00948681	0.0155999	ENSMUSG00000021392	FALSE	FALSE	FALSE	Nol8
13410.6	-0.746725	0.166863	-4.47508	7.63819e-06	2.01557e-05	ENSMUSG00000021395	FALSE	FALSE	FALSE	Spin1
2553.85	-1.25193	0.217085	-5.76701	8.0689e-09	3.10887e-08	ENSMUSG00000021400	FALSE	FALSE	TRUE	Wrnip1
1622.92	-0.710197	0.218261	-3.25389	0.00113836	0.00218614	ENSMUSG00000021413	FALSE	FALSE	FALSE	Prpf4b
1573.63	0.163419	0.240781	0.678706	0.497324	0.555461	ENSMUSG00000021417	FALSE	FALSE	FALSE	Eci2
1987.47	1.95589	0.183184	10.6772	1.3013e-26	2.60826e-25	ENSMUSG00000021420	FALSE	TRUE	FALSE	Fars2
5901.36	-0.822583	0.171414	-4.7988	1.59618e-06	4.65572e-06	ENSMUSG00000021427	FALSE	FALSE	FALSE	Ssr1
672.522	-0.258422	0.24795	-1.04224	0.297302	0.353968	ENSMUSG00000021428	FALSE	FALSE	FALSE	Riok1
646.612	2.14128	0.25131	8.52051	1.58858e-17	1.47203e-16	ENSMUSG00000021431	FALSE	TRUE	FALSE	Snrnp48
565.019	-0.444157	0.418092	-1.06234	0.28808	0.344232	ENSMUSG00000021432	FALSE	FALSE	FALSE	Slc35b3
894.499	-1.61665	0.251997	-6.41536	1.40488e-10	6.48624e-10	ENSMUSG00000021448	FALSE	FALSE	TRUE	Shc3
555.445	-0.854165	0.328394	-2.60104	0.00929423	0.0153105	ENSMUSG00000021451	FALSE	FALSE	FALSE	Sema4d
2325.59	0.895915	0.177479	5.04799	4.46471e-07	1.40542e-06	ENSMUSG00000021460	FALSE	FALSE	FALSE	Auh
651.691	1.14509	0.290059	3.94779	7.88774e-05	0.000180593	ENSMUSG00000021466	FALSE	TRUE	FALSE	Ptch1
847.961	-0.167658	0.22681	-0.739199	0.459786	0.51856	ENSMUSG00000021468	FALSE	FALSE	FALSE	Sptlc1
466.198	0.442833	0.335652	1.31932	0.187061	0.235303	ENSMUSG00000021470	FALSE	FALSE	FALSE	Ercc6l2
7397.34	1.45733	0.140296	10.3875	2.82521e-25	5.05795e-24	ENSMUSG00000021474	FALSE	TRUE	FALSE	Sfxn1
3317.31	0.915305	0.182713	5.00952	5.45664e-07	1.69566e-06	ENSMUSG00000021476	FALSE	FALSE	FALSE	Habp4
3419.6	-2.20378	0.233756	-9.42772	4.19116e-21	5.19388e-20	ENSMUSG00000021477	FALSE	FALSE	TRUE	Ctsl
3033.61	-3.43091	0.286829	-11.9615	5.65095e-33	1.77217e-31	ENSMUSG00000021478	FALSE	FALSE	TRUE	Drd1
806.489	-0.789197	0.272981	-2.89104	0.00383974	0.00678076	ENSMUSG00000021481	FALSE	FALSE	FALSE	Zfp346
835.511	-1.36676	0.385075	-3.54935	0.000386182	0.000799237	ENSMUSG00000021483	FALSE	FALSE	TRUE	Cdk20
2076.89	-1.61749	0.243584	-6.64037	3.12888e-11	1.56021e-10	ENSMUSG00000021484	FALSE	FALSE	TRUE	Lman2
258.184	1.80409	0.390895	4.61528	3.92557e-06	1.08068e-05	ENSMUSG00000021485	FALSE	TRUE	FALSE	Mxd3
14822.4	1.88119	0.174435	10.7845	4.07434e-27	8.50047e-26	ENSMUSG00000021486	FALSE	TRUE	FALSE	Prelid1
4157.44	0.435581	0.186667	2.33347	0.0196237	0.0303168	ENSMUSG00000021488	TRUE	FALSE	FALSE	Nsd1
1064.38	0.80586	0.233297	3.45423	0.000551865	0.00111486	ENSMUSG00000021493	FALSE	FALSE	FALSE	Pdlim7
948.66	-0.753063	0.273152	-2.75694	0.00583454	0.00999155	ENSMUSG00000021494	FALSE	FALSE	FALSE	Ddx41
726.908	-0.703295	0.268422	-2.62011	0.00879014	0.0145529	ENSMUSG00000021495	FALSE	FALSE	FALSE	Fam193b
360.426	1.84641	0.315426	5.85372	4.80693e-09	1.89725e-08	ENSMUSG00000021496	FALSE	TRUE	FALSE	Pcbd2
2534.98	-1.03624	0.160504	-6.45618	1.07381e-10	5.03333e-10	ENSMUSG00000021497	FALSE	FALSE	TRUE	Txndc15
1216.44	-0.23095	0.20297	-1.13785	0.255183	0.310599	ENSMUSG00000021500	FALSE	FALSE	FALSE	Ddx46
2902.11	-0.133402	0.243423	-0.548023	0.583676	0.63566	ENSMUSG00000021501	FALSE	FALSE	FALSE	Caml
1423.41	-0.0703027	0.233186	-0.301487	0.763043	0.798463	ENSMUSG00000021504	FALSE	FALSE	FALSE	B4galt7
434.303	-0.928336	0.358849	-2.58698	0.00968207	0.0158869	ENSMUSG00000021514	FALSE	FALSE	FALSE	Zfp369
5994.01	-0.184102	0.206152	-0.893041	0.371835	0.43167	ENSMUSG00000021518	FALSE	FALSE	FALSE	Ptdss1
647.154	-0.13347	0.336816	-0.396271	0.691905	0.73512	ENSMUSG00000021519	FALSE	FALSE	FALSE	Mterf3
11650.2	1.0935	0.241861	4.52119	6.14934e-06	1.6453e-05	ENSMUSG00000021520	FALSE	TRUE	FALSE	Uqcrb
568.876	0.847205	0.275197	3.07854	0.00208019	0.00384124	ENSMUSG00000021532	FALSE	FALSE	FALSE	Fastkd3
861.099	1.16677	0.231125	5.04823	4.45925e-07	1.40418e-06	ENSMUSG00000021534	FALSE	TRUE	FALSE	1700001L19Rik
2599.73	-1.03129	0.261769	-3.93969	8.15881e-05	0.000186383	ENSMUSG00000021536	FALSE	FALSE	TRUE	Adcy2
7960.09	0.291416	0.299494	0.973029	0.330539	0.388671	ENSMUSG00000021537	FALSE	FALSE	FALSE	Cetn3
1374.6	0.594052	0.257244	2.30929	0.0209276	0.0321373	ENSMUSG00000021540	FALSE	FALSE	FALSE	Smad5
328.417	1.31384	0.444639	2.95484	0.00312832	0.00560931	ENSMUSG00000021541	FALSE	TRUE	FALSE	Trpc7
35090.3	-2.01432	0.137667	-14.6318	1.75981e-48	1.37503e-46	ENSMUSG00000021546	FALSE	FALSE	TRUE	Hnrnpk
3013.53	0.346798	0.210752	1.64552	0.099862	0.133924	ENSMUSG00000021548	FALSE	FALSE	FALSE	Ccnh
2434.61	-0.103305	0.218345	-0.473126	0.636124	0.685171	ENSMUSG00000021549	FALSE	FALSE	FALSE	Rasa1
801.167	-0.354177	0.275783	-1.28426	0.199051	0.248578	ENSMUSG00000021550	FALSE	FALSE	FALSE	2210016F16Rik
716.352	2.78475	0.256518	10.856	1.86762e-27	4.01385e-26	ENSMUSG00000021552	FALSE	TRUE	FALSE	Gkap1
2333.14	-0.123592	0.173556	-0.712118	0.476392	0.535389	ENSMUSG00000021555	FALSE	FALSE	FALSE	Naa35
5176.2	-0.21288	0.184927	-1.15116	0.249666	0.304406	ENSMUSG00000021557	FALSE	FALSE	FALSE	Agtpbp1
2819.35	-0.919881	0.221757	-4.14814	3.35189e-05	8.10501e-05	ENSMUSG00000021559	FALSE	FALSE	FALSE	Dapk1
1460.65	-1.16212	0.278013	-4.18009	2.91393e-05	7.12449e-05	ENSMUSG00000021573	FALSE	FALSE	TRUE	Tppp
3160.72	-0.203727	0.232184	-0.877437	0.38025	0.439998	ENSMUSG00000021576	FALSE	FALSE	FALSE	Pdcd6
7754.47	-1.31929	0.18591	-7.0964	1.28049e-12	7.30578e-12	ENSMUSG00000021577	FALSE	FALSE	TRUE	Sdha
3194.24	0.853292	0.23118	3.69103	0.000223347	0.000478785	ENSMUSG00000021578	FALSE	FALSE	FALSE	Ccdc127
1572.76	-0.0592641	0.175272	-0.338127	0.735268	0.773966	ENSMUSG00000021589	FALSE	FALSE	FALSE	Rhobtb3
2083.51	2.46976	0.231623	10.6629	1.5187e-26	3.02427e-25	ENSMUSG00000021591	FALSE	TRUE	FALSE	Glrx
848.148	0.466444	0.321333	1.45159	0.146615	0.189724	ENSMUSG00000021594	FALSE	FALSE	FALSE	Srd5a1
2512.52	-1.0559	0.264775	-3.9879	6.66597e-05	0.000154268	ENSMUSG00000021595	FALSE	FALSE	TRUE	Nsun2
2416.8	-2.22635	0.301177	-7.39216	1.44462e-13	9.16681e-13	ENSMUSG00000021596	FALSE	FALSE	TRUE	Mctp1
2945.26	-0.735602	0.303837	-2.42104	0.0154761	0.0243747	ENSMUSG00000021597	FALSE	FALSE	FALSE	Slf1
3455.01	0.523735	0.206999	2.53013	0.0114019	0.018443	ENSMUSG00000021598	FALSE	FALSE	FALSE	Med10
7917.4	1.11685	0.275918	4.04775	5.17125e-05	0.000121889	ENSMUSG00000021606	FALSE	TRUE	FALSE	Ndufs6
1546.03	0.472741	0.202588	2.33351	0.0196213	0.0303168	ENSMUSG00000021607	FALSE	FALSE	FALSE	Mrpl36
5143.15	-0.865372	0.210436	-4.11229	3.91757e-05	9.34058e-05	ENSMUSG00000021608	FALSE	FALSE	FALSE	Lpcat1
5289.44	-0.00218144	0.171846	-0.0126942	0.989872	0.991269	ENSMUSG00000021610	FALSE	FALSE	FALSE	Clptm1l
541.529	0.776122	0.323362	2.40017	0.0163876	0.0256569	ENSMUSG00000021615	FALSE	FALSE	FALSE	Xrcc4
342.95	0.786247	0.405398	1.93944	0.0524473	0.0746702	ENSMUSG00000021619	FALSE	FALSE	FALSE	Atg10
783.542	2.13346	0.266144	8.01617	1.09096e-15	8.49545e-15	ENSMUSG00000021621	FALSE	TRUE	FALSE	Zcchc9
1677.52	-1.3023	0.181209	-7.18673	6.63635e-13	3.90722e-12	ENSMUSG00000021629	FALSE	FALSE	TRUE	Slc30a5
726.826	1.0735	0.222758	4.81915	1.44173e-06	4.23877e-06	ENSMUSG00000021635	FALSE	TRUE	FALSE	Rad17
1535.73	0.691648	0.241041	2.86942	0.00411225	0.00723016	ENSMUSG00000021639	TRUE	FALSE	FALSE	Gtf2h2
6267.72	2.16997	0.244855	8.8623	7.83825e-19	8.07471e-18	ENSMUSG00000021643	FALSE	TRUE	FALSE	Serf1
1064.44	0.675508	0.274297	2.46269	0.0137899	0.0219099	ENSMUSG00000021645	FALSE	FALSE	FALSE	Smn1
768.374	-1.04537	0.233149	-4.4837	7.33601e-06	1.94306e-05	ENSMUSG00000021646	FALSE	FALSE	TRUE	Mccc2
1757.35	-0.428067	0.195527	-2.1893	0.0285749	0.0427002	ENSMUSG00000021650	FALSE	FALSE	FALSE	Ptcd2
11048.1	0.584934	0.220417	2.65376	0.00796008	0.013286	ENSMUSG00000021660	FALSE	FALSE	FALSE	Btf3
3531.97	1.90775	0.217716	8.76257	1.90851e-18	1.89821e-17	ENSMUSG00000021661	FALSE	TRUE	FALSE	Ankra2
916.318	0.40817	0.243204	1.67831	0.0932873	0.125876	ENSMUSG00000021662	FALSE	FALSE	FALSE	Arhgef28
1054.65	-1.18487	0.259489	-4.56617	4.96712e-06	1.34855e-05	ENSMUSG00000021665	FALSE	FALSE	TRUE	Hexb
573.426	-0.332385	0.265716	-1.2509	0.210971	0.262539	ENSMUSG00000021666	FALSE	FALSE	FALSE	Gfm2
798.007	0.129812	0.302933	0.428517	0.668275	0.714625	ENSMUSG00000021669	FALSE	FALSE	FALSE	Col4a3bp
9061.45	-1.19084	0.160277	-7.42986	1.08713e-13	6.97036e-13	ENSMUSG00000021670	FALSE	FALSE	TRUE	Hmgcr
1247.03	-1.09861	0.236527	-4.64478	3.40443e-06	9.46872e-06	ENSMUSG00000021671	FALSE	FALSE	TRUE	Poc5
1625.57	-0.59548	0.280112	-2.12586	0.0335147	0.0494805	ENSMUSG00000021681	FALSE	FALSE	FALSE	Aggf1
462.738	1.40475	0.269339	5.21554	1.83284e-07	6.00954e-07	ENSMUSG00000021684	FALSE	TRUE	FALSE	Pde8b
814.599	-0.192689	0.279031	-0.690566	0.489838	0.548096	ENSMUSG00000021686	FALSE	FALSE	FALSE	Ap3b1
7031.75	-1.18721	0.187731	-6.32401	2.5486e-10	1.14235e-09	ENSMUSG00000021687	FALSE	FALSE	TRUE	Scamp1
883.269	-0.154951	0.277083	-0.559224	0.576009	0.628349	ENSMUSG00000021692	FALSE	FALSE	FALSE	Dimt1
4610.89	2.10835	0.211695	9.95938	2.29487e-23	3.52645e-22	ENSMUSG00000021693	TRUE	TRUE	FALSE	Kif2a
1801.38	1.06535	0.206414	5.16124	2.45321e-07	7.93357e-07	ENSMUSG00000021694	FALSE	TRUE	FALSE	Ercc8
798.354	0.395925	0.269916	1.46685	0.142418	0.184865	ENSMUSG00000021699	FALSE	FALSE	FALSE	Pde4d
3406.91	0.45255	0.162488	2.78513	0.00535065	0.00923839	ENSMUSG00000021700	TRUE	FALSE	FALSE	Rab3c
10178.3	-1.17512	0.192961	-6.08995	1.12949e-09	4.76173e-09	ENSMUSG00000021701	FALSE	FALSE	TRUE	Plk2
1211.74	1.03315	0.249666	4.13814	3.50135e-05	8.42223e-05	ENSMUSG00000021708	FALSE	TRUE	FALSE	Rasgrf2
3183.75	-0.202611	0.172665	-1.17343	0.240622	0.294793	ENSMUSG00000021710	FALSE	FALSE	FALSE	Nln
2649.68	-1.11956	0.213404	-5.2462	1.55268e-07	5.13293e-07	ENSMUSG00000021711	FALSE	FALSE	TRUE	Trappc13
2979.26	-1.56251	0.215423	-7.25324	4.06933e-13	2.43789e-12	ENSMUSG00000021712	FALSE	FALSE	TRUE	Trim23
361.724	0.955475	0.326526	2.92618	0.00343149	0.00611369	ENSMUSG00000021713	FALSE	FALSE	FALSE	Ppwd1
205.623	2.49014	0.475591	5.23589	1.64195e-07	5.41639e-07	ENSMUSG00000021714	FALSE	TRUE	FALSE	Cenpk
829.817	0.374204	0.216128	1.7314	0.0833808	0.11371	ENSMUSG00000021715	FALSE	FALSE	FALSE	Cwc27
734.769	2.16575	0.265738	8.14994	3.6409e-16	2.96285e-15	ENSMUSG00000021716	FALSE	TRUE	FALSE	Srek1ip1
1677.7	1.0908	0.288688	3.77847	0.000157792	0.000344477	ENSMUSG00000021719	FALSE	TRUE	FALSE	Rgs7bp
2219.93	0.68366	0.222448	3.07335	0.00211672	0.00390557	ENSMUSG00000021720	FALSE	FALSE	FALSE	Rnf180
772.011	0.154344	0.230566	0.669413	0.503232	0.561107	ENSMUSG00000021725	FALSE	FALSE	FALSE	Parp8
475.992	1.81121	0.32478	5.57675	2.45058e-08	8.85704e-08	ENSMUSG00000021728	FALSE	TRUE	FALSE	Emb
1979.33	0.810407	0.21093	3.84206	0.000122007	0.000270997	ENSMUSG00000021731	FALSE	FALSE	FALSE	Mrps30
1228.74	-0.926199	0.237312	-3.90288	9.50548e-05	0.000214595	ENSMUSG00000021733	FALSE	FALSE	FALSE	Slc4a7
5366.71	-1.30703	0.174551	-7.48798	6.99396e-14	4.59617e-13	ENSMUSG00000021737	FALSE	FALSE	TRUE	Psmd6
3054.12	-1.0932	0.187936	-5.81686	5.99645e-09	2.34169e-08	ENSMUSG00000021743	FALSE	FALSE	TRUE	Fezf2
1600.79	-0.534871	0.279133	-1.91618	0.0553416	0.0784155	ENSMUSG00000021745	FALSE	FALSE	FALSE	Ptprg
5822.71	-0.529848	0.137719	-3.84731	0.00011942	0.000265699	ENSMUSG00000021748	FALSE	FALSE	FALSE	Pdhb
1848.59	1.30422	0.17229	7.56993	3.73437e-14	2.51321e-13	ENSMUSG00000021752	FALSE	TRUE	FALSE	Kctd6
1260.62	-0.00462452	0.201872	-0.0229082	0.981724	0.985357	ENSMUSG00000021759	FALSE	FALSE	FALSE	Plpp1
415.582	1.60674	0.360392	4.45832	8.26051e-06	2.17357e-05	ENSMUSG00000021760	FALSE	TRUE	FALSE	Gpx8
4844.01	0.2001	0.298029	0.671412	0.501958	0.560026	ENSMUSG00000021764	FALSE	FALSE	FALSE	Ndufs4
3021.42	-2.3991	0.254159	-9.43936	3.75049e-21	4.69831e-20	ENSMUSG00000021767	FALSE	FALSE	TRUE	Kat6b
2763.81	-0.534638	0.17152	-3.11706	0.00182664	0.00340785	ENSMUSG00000021770	TRUE	FALSE	FALSE	Samd8
8382.52	-0.592286	0.147158	-4.02482	5.70179e-05	0.00013336	ENSMUSG00000021771	FALSE	FALSE	FALSE	Vdac2
1870.97	-0.128916	0.233773	-0.551456	0.581321	0.633568	ENSMUSG00000021772	FALSE	FALSE	FALSE	Nkiras1
914.189	-0.660454	0.237947	-2.77564	0.00550939	0.00948937	ENSMUSG00000021773	FALSE	FALSE	FALSE	Comtd1
5104.56	0.522125	0.177429	2.94273	0.00325333	0.00582101	ENSMUSG00000021774	FALSE	FALSE	FALSE	Ube2e1
1641.14	-1.5538	0.352317	-4.41023	1.03259e-05	2.68106e-05	ENSMUSG00000021775	FALSE	FALSE	TRUE	Nr1d2
1119.23	-0.191587	0.307368	-0.623314	0.533078	0.589609	ENSMUSG00000021782	FALSE	FALSE	FALSE	Dlg5
807.798	-0.113706	0.276033	-0.41193	0.68039	0.725058	ENSMUSG00000021785	FALSE	FALSE	FALSE	Ngly1
3486.43	0.267178	0.153333	1.74247	0.0814268	0.111268	ENSMUSG00000021792	FALSE	FALSE	FALSE	Prxl2a
7789.41	0.499728	0.177368	2.81746	0.00484054	0.00840486	ENSMUSG00000021794	FALSE	FALSE	FALSE	Glud1
1578.87	-0.314498	0.29922	-1.05106	0.293231	0.349573	ENSMUSG00000021796	FALSE	FALSE	FALSE	Bmpr1a
6945.6	1.91098	0.207768	9.19768	3.65765e-20	4.22072e-19	ENSMUSG00000021807	TRUE	TRUE	FALSE	Rtraf
310.196	0.408843	0.372768	1.09678	0.272739	0.328627	ENSMUSG00000021809	FALSE	FALSE	FALSE	Nudt13
1964.89	-1.57433	0.228494	-6.89004	5.57785e-12	3.01099e-11	ENSMUSG00000021810	FALSE	FALSE	TRUE	Ecd
1785.76	-0.364094	0.19811	-1.83783	0.0660872	0.0923078	ENSMUSG00000021811	FALSE	FALSE	FALSE	Dnajc9
1367.22	-1.37778	0.239121	-5.76188	8.31837e-09	3.19697e-08	ENSMUSG00000021814	FALSE	FALSE	TRUE	Anxa7
7602.54	1.17438	0.1444	8.13284	4.19355e-16	3.39163e-15	ENSMUSG00000021816	FALSE	TRUE	FALSE	Ppp3cb
1133.18	-0.278607	0.234294	-1.18913	0.234387	0.288447	ENSMUSG00000021819	FALSE	FALSE	FALSE	Zswim8
1184.8	-0.309084	0.220933	-1.399	0.161814	0.206695	ENSMUSG00000021820	FALSE	FALSE	FALSE	Camk2g
3683.7	-1.69966	0.208067	-8.16878	3.11519e-16	2.54628e-15	ENSMUSG00000021824	FALSE	FALSE	TRUE	Ap3m1
2028.39	-1.8926	0.229445	-8.24859	1.60269e-16	1.34825e-15	ENSMUSG00000021830	FALSE	FALSE	TRUE	Txndc16
5617.61	-0.536189	0.204463	-2.62242	0.00873077	0.0144624	ENSMUSG00000021832	FALSE	FALSE	FALSE	Psmc6
2879.3	-0.606758	0.170658	-3.5554	0.000377399	0.000782112	ENSMUSG00000021840	FALSE	FALSE	FALSE	Mapk1ip1l
1924.46	-0.446089	0.24611	-1.81255	0.0699006	0.0970608	ENSMUSG00000021843	FALSE	FALSE	FALSE	Ktn1
560.814	0.868747	0.36074	2.40823	0.0160299	0.0251726	ENSMUSG00000021846	FALSE	FALSE	FALSE	Peli2
1367.11	0.853895	0.275734	3.09681	0.00195613	0.00363034	ENSMUSG00000021852	FALSE	FALSE	FALSE	Slc35f4
1284.86	2.0188	0.249152	8.10267	5.37663e-16	4.31817e-15	ENSMUSG00000021867	FALSE	TRUE	FALSE	Tmem254b
1096.72	1.53097	0.227263	6.73655	1.6219e-11	8.34014e-11	ENSMUSG00000021868	FALSE	TRUE	FALSE	Ppif
1317.98	0.107681	0.261387	0.411961	0.680368	0.725058	ENSMUSG00000021870	FALSE	FALSE	FALSE	Slmap
483.76	0.815404	0.31092	2.62255	0.00872735	0.0144593	ENSMUSG00000021876	FALSE	FALSE	FALSE	Rnase4
22078.8	-0.153516	0.157409	-0.975268	0.329427	0.387759	ENSMUSG00000021877	TRUE	FALSE	FALSE	Arf4
992.336	0.399581	0.26536	1.50581	0.132117	0.172611	ENSMUSG00000021891	TRUE	FALSE	FALSE	Mettl6
3905.15	-0.020346	0.170081	-0.119625	0.90478	0.920352	ENSMUSG00000021892	FALSE	FALSE	FALSE	Sh3bp5
2495.88	-0.297265	0.207304	-1.43396	0.151584	0.195224	ENSMUSG00000021893	FALSE	FALSE	FALSE	Capn7
374.837	-0.216739	0.403846	-0.536686	0.591484	0.643024	ENSMUSG00000021900	FALSE	FALSE	FALSE	Btd
5110.36	-1.30392	0.174042	-7.49199	6.78356e-14	4.46746e-13	ENSMUSG00000021901	FALSE	FALSE	TRUE	Bap1
355.989	1.81993	0.370155	4.91667	8.80283e-07	2.65409e-06	ENSMUSG00000021902	FALSE	TRUE	FALSE	Phf7
4813.13	2.17368	0.276703	7.85565	3.97699e-15	2.92874e-14	ENSMUSG00000021905	FALSE	TRUE	FALSE	Dph3
624.701	-0.116587	0.267434	-0.435947	0.662875	0.709756	ENSMUSG00000021906	FALSE	FALSE	FALSE	Oxnad1
12058.3	-1.63791	0.192076	-8.52739	1.49681e-17	1.38979e-16	ENSMUSG00000021910	FALSE	FALSE	TRUE	Nisch
1739.79	-1.1671	0.199864	-5.83946	5.23718e-09	2.05651e-08	ENSMUSG00000021911	FALSE	FALSE	TRUE	Parg
976.666	0.581769	0.239953	2.42451	0.015329	0.0241555	ENSMUSG00000021916	FALSE	FALSE	FALSE	Glt8d1
6836.76	0.0062087	0.250789	0.0247567	0.980249	0.984199	ENSMUSG00000021917	FALSE	FALSE	FALSE	Spcs1
684.219	0.231062	0.386499	0.597834	0.549951	0.605438	ENSMUSG00000021918	FALSE	FALSE	FALSE	Nek4
1294.35	0.986865	0.273101	3.61356	0.000302025	0.000633887	ENSMUSG00000021928	FALSE	FALSE	FALSE	Ebpl
5220.65	-0.5446	0.151602	-3.59231	0.000327761	0.000684629	ENSMUSG00000021929	TRUE	FALSE	FALSE	Kpna3
3296.49	0.87948	0.215738	4.07662	4.56948e-05	0.000108277	ENSMUSG00000021930	FALSE	FALSE	FALSE	Spryd7
582.582	0.52408	0.297792	1.75989	0.0784268	0.107546	ENSMUSG00000021932	FALSE	FALSE	FALSE	Rnaseh2b
2348.03	0.00318791	0.259515	0.0122841	0.990199	0.991382	ENSMUSG00000021936	FALSE	FALSE	FALSE	Mapk8
2788.98	-0.626282	0.256275	-2.44379	0.0145339	0.023028	ENSMUSG00000021938	FALSE	FALSE	FALSE	Pspc1
14603.5	-2.9895	0.177264	-16.8647	8.18621e-64	1.32416e-61	ENSMUSG00000021939	FALSE	FALSE	TRUE	Ctsb
2823.37	-1.03685	0.201894	-5.13562	2.81221e-07	9.0375e-07	ENSMUSG00000021945	FALSE	FALSE	TRUE	Zmym2
511.289	-1.0248	0.341707	-2.99904	0.00270827	0.0049019	ENSMUSG00000021947	FALSE	FALSE	TRUE	Cryl1
1960.53	-0.339788	0.234594	-1.44841	0.147504	0.190768	ENSMUSG00000021951	FALSE	FALSE	FALSE	Eef1akmt1
10210.8	-1.10077	0.171227	-6.42876	1.28649e-10	5.96053e-10	ENSMUSG00000021957	FALSE	FALSE	TRUE	Tkt
421.928	1.17885	0.308309	3.82362	0.000131508	0.000290421	ENSMUSG00000021958	FALSE	TRUE	FALSE	Pinx1
5038.26	0.91473	0.212319	4.30828	1.64531e-05	4.15073e-05	ENSMUSG00000021963	FALSE	FALSE	FALSE	Sap18
3420.63	1.19536	0.261408	4.57275	4.81364e-06	1.3092e-05	ENSMUSG00000021967	FALSE	TRUE	FALSE	Mrpl57
899.456	-0.452595	0.263762	-1.71592	0.0861764	0.117142	ENSMUSG00000021969	FALSE	FALSE	FALSE	Zdhhc20
486.553	0.1828	0.262976	0.695121	0.486979	0.545501	ENSMUSG00000021972	FALSE	FALSE	FALSE	Hmbox1
1623.67	0.126565	0.224042	0.564919	0.572129	0.625522	ENSMUSG00000021973	FALSE	FALSE	FALSE	Micu2
547.856	-0.527136	0.276792	-1.90445	0.0568522	0.0803213	ENSMUSG00000021975	FALSE	FALSE	FALSE	Ints9
1489.58	0.0382903	0.22412	0.170847	0.864344	0.886359	ENSMUSG00000021978	FALSE	FALSE	FALSE	Extl3
1028.17	0.253622	0.206482	1.2283	0.219334	0.271955	ENSMUSG00000021981	FALSE	FALSE	FALSE	Cab39l
735.59	-0.238566	0.348686	-0.684186	0.493857	0.55199	ENSMUSG00000021982	FALSE	FALSE	FALSE	Cdadc1
2471.48	-1.16908	0.213286	-5.4813	4.2222e-08	1.48018e-07	ENSMUSG00000021983	TRUE	FALSE	TRUE	Atp8a2
3956.74	-2.07829	0.204683	-10.1537	3.19076e-24	5.26276e-23	ENSMUSG00000021986	FALSE	FALSE	TRUE	Amer2
4531.65	-0.976201	0.180708	-5.40209	6.5869e-08	2.26019e-07	ENSMUSG00000021987	FALSE	FALSE	FALSE	Mtmr6
611.836	0.425115	0.304788	1.39479	0.163079	0.208138	ENSMUSG00000021991	FALSE	FALSE	FALSE	Cacna2d3
1692.92	-0.510809	0.290017	-1.76131	0.078186	0.107257	ENSMUSG00000021993	FALSE	FALSE	FALSE	Mipep
4719.79	0.150858	0.217313	0.694198	0.487558	0.546075	ENSMUSG00000021996	FALSE	FALSE	FALSE	Esd
2016.87	-0.586689	0.248595	-2.36002	0.0182739	0.028398	ENSMUSG00000022000	FALSE	FALSE	FALSE	Zc3h13
493.47	1.563	0.286061	5.46385	4.65918e-08	1.62411e-07	ENSMUSG00000022003	FALSE	TRUE	FALSE	Slc25a30
862.535	-0.464169	0.26627	-1.74323	0.0812941	0.11114	ENSMUSG00000022008	FALSE	FALSE	FALSE	Gpalpp1
799.957	-0.189635	0.239665	-0.791251	0.428797	0.48851	ENSMUSG00000022009	FALSE	FALSE	FALSE	Nufip1
14176.9	0.309171	0.15375	2.01087	0.0443394	0.0639564	ENSMUSG00000022010	FALSE	FALSE	FALSE	Tsc22d1
1189.36	-1.15449	0.267806	-4.31093	1.6257e-05	4.10433e-05	ENSMUSG00000022012	FALSE	FALSE	TRUE	Enox1
2025.54	1.77042	0.341099	5.19035	2.09898e-07	6.83595e-07	ENSMUSG00000022013	FALSE	TRUE	FALSE	Dnajc15
5438.06	-1.00003	0.222286	-4.49883	6.83282e-06	1.81762e-05	ENSMUSG00000022016	FALSE	FALSE	TRUE	Akap11
427.218	1.7847	0.466206	3.82813	0.00012912	0.000285558	ENSMUSG00000022018	FALSE	TRUE	FALSE	Rgcc
3441.65	0.557517	0.187312	2.97641	0.00291641	0.00525387	ENSMUSG00000022019	FALSE	FALSE	FALSE	Tdrd3
192.313	1.10636	0.602953	1.8349	0.0665203	0.0928565	ENSMUSG00000022020	FALSE	FALSE	FALSE	Naa16
484.636	-0.0688558	0.435417	-0.158138	0.874348	0.894132	ENSMUSG00000022022	FALSE	FALSE	FALSE	Mtrf1
2162.74	1.24164	0.192604	6.44658	1.144e-10	5.34603e-10	ENSMUSG00000022023	FALSE	TRUE	FALSE	Wbp4
2404.39	-0.186017	0.20499	-0.907443	0.364172	0.423627	ENSMUSG00000022024	FALSE	FALSE	FALSE	Sugt1
4632.46	-1.56402	0.21358	-7.32286	2.42743e-13	1.49473e-12	ENSMUSG00000022031	FALSE	FALSE	TRUE	Elp3
314.339	0.578916	0.477087	1.21344	0.224962	0.278075	ENSMUSG00000022033	FALSE	FALSE	FALSE	Pbk
1600.36	-0.00385372	0.220732	-0.0174588	0.986071	0.988429	ENSMUSG00000022035	FALSE	FALSE	FALSE	Ccdc25
5686.19	-2.04587	0.217908	-9.38869	6.07533e-21	7.41915e-20	ENSMUSG00000022037	FALSE	FALSE	TRUE	Clu
15899.9	-1.12861	0.148469	-7.60167	2.92328e-14	1.98036e-13	ENSMUSG00000022043	FALSE	FALSE	TRUE	Trim35
16904.9	-1.11349	0.144948	-7.682	1.56629e-14	1.08174e-13	ENSMUSG00000022044	FALSE	FALSE	TRUE	Stmn4
37279.8	-0.0129459	0.142571	-0.0908033	0.927649	0.939481	ENSMUSG00000022048	FALSE	FALSE	FALSE	Dpysl2
6630.48	-0.94212	0.185136	-5.0888	3.60329e-07	1.1452e-06	ENSMUSG00000022051	FALSE	FALSE	FALSE	Bnip3l
6829	-0.610668	0.164688	-3.70802	0.000208883	0.000449663	ENSMUSG00000022052	FALSE	FALSE	FALSE	Ppp2r2a
2373.27	-0.162382	0.273883	-0.592889	0.553256	0.608247	ENSMUSG00000022054	FALSE	FALSE	FALSE	Nefm
7929.05	1.75734	0.206762	8.49932	1.90697e-17	1.75822e-16	ENSMUSG00000022055	FALSE	TRUE	FALSE	Nefl
390.326	0.236704	0.28957	0.817432	0.413682	0.473866	ENSMUSG00000022064	FALSE	FALSE	FALSE	Pibf1
739.042	-0.511818	0.375978	-1.3613	0.17342	0.219996	ENSMUSG00000022066	FALSE	FALSE	FALSE	Entpd4b
2094.9	0.455218	0.18628	2.44374	0.0145361	0.023028	ENSMUSG00000022075	FALSE	FALSE	FALSE	Rhobtb2
718.829	0.855225	0.280791	3.04577	0.00232083	0.00424973	ENSMUSG00000022089	FALSE	FALSE	FALSE	Bin3
1676.71	-0.0455888	0.232293	-0.196256	0.84441	0.870078	ENSMUSG00000022092	FALSE	FALSE	FALSE	Ppp3cc
474.693	0.29794	0.386418	0.77103	0.440689	0.500327	ENSMUSG00000022094	FALSE	FALSE	FALSE	Slc39a14
762.141	0.403041	0.249396	1.61607	0.10608	0.141481	ENSMUSG00000022095	FALSE	FALSE	FALSE	Fam160b2
7210.67	-0.758637	0.189503	-4.00329	6.24682e-05	0.000145297	ENSMUSG00000022099	FALSE	FALSE	FALSE	Dmtn
2255.39	-1.03624	0.182859	-5.66686	1.45435e-08	5.41562e-08	ENSMUSG00000022100	FALSE	FALSE	TRUE	Xpo7
858.505	2.05976	0.233731	8.81255	1.22327e-18	1.23533e-17	ENSMUSG00000022103	FALSE	TRUE	FALSE	Gfra2
1854.65	-0.234953	0.248936	-0.943827	0.345258	0.404226	ENSMUSG00000022105	FALSE	FALSE	FALSE	Rb1
1665.14	-0.398176	0.221108	-1.80082	0.0717311	0.0993631	ENSMUSG00000022106	FALSE	FALSE	FALSE	Rcbtb2
13659.5	-0.942011	0.152787	-6.16552	7.02506e-10	3.04232e-09	ENSMUSG00000022108	FALSE	FALSE	FALSE	Itm2b
1653.61	0.00219949	0.176727	0.0124457	0.99007	0.99136	ENSMUSG00000022109	FALSE	FALSE	FALSE	Med4
4695	-0.841776	0.159596	-5.27442	1.33174e-07	4.43915e-07	ENSMUSG00000022110	FALSE	FALSE	FALSE	Sucla2
7218.79	1.47117	0.190274	7.73185	1.05998e-14	7.46602e-14	ENSMUSG00000022111	TRUE	TRUE	FALSE	Uchl3
478.529	2.65141	0.343354	7.72207	1.14458e-14	8.04345e-14	ENSMUSG00000022114	TRUE	TRUE	FALSE	Spry2
1090.57	0.0612337	0.242797	0.252201	0.800886	0.832022	ENSMUSG00000022119	FALSE	FALSE	FALSE	Rbm26
1347.23	-0.132845	0.220059	-0.603678	0.546058	0.601943	ENSMUSG00000022120	FALSE	FALSE	FALSE	Rnf219
2471.43	0.724536	0.814113	0.88997	0.373482	0.433145	ENSMUSG00000022122	FALSE	FALSE	FALSE	Ednrb
1821.6	-0.360486	0.266512	-1.3526	0.176182	0.222983	ENSMUSG00000022124	FALSE	FALSE	FALSE	Fbxl3
371.713	1.35338	0.473988	2.85531	0.0042995	0.00752922	ENSMUSG00000022130	FALSE	TRUE	FALSE	Tgds
1667.55	0.534932	0.218982	2.44281	0.0145734	0.0230791	ENSMUSG00000022131	FALSE	FALSE	FALSE	Gpr180
484.559	2.03194	0.546754	3.71637	0.000202108	0.000435892	ENSMUSG00000022132	FALSE	TRUE	FALSE	Cldn10
998.84	-0.479758	0.255841	-1.87522	0.0607628	0.0855057	ENSMUSG00000022136	FALSE	FALSE	FALSE	Dnajc3
1148.62	1.29335	0.265052	4.87962	1.06293e-06	3.17365e-06	ENSMUSG00000022139	FALSE	TRUE	FALSE	Mbnl2
1071.04	0.573917	0.244753	2.34488	0.0190332	0.0294885	ENSMUSG00000022141	FALSE	FALSE	FALSE	Nipbl
2080.06	0.319979	0.187453	1.70698	0.0878258	0.119204	ENSMUSG00000022151	TRUE	FALSE	FALSE	Ttc33
2335.58	-0.284182	0.207688	-1.36831	0.171214	0.217556	ENSMUSG00000022159	TRUE	FALSE	FALSE	Rab2b
507.897	0.0747501	0.364061	0.205323	0.837319	0.863351	ENSMUSG00000022160	FALSE	FALSE	FALSE	Mettl3
6173.43	0.403879	0.162682	2.48263	0.0130418	0.0208651	ENSMUSG00000022174	FALSE	FALSE	FALSE	Dad1
1641.76	-2.10349	0.235454	-8.93377	4.1174e-19	4.35349e-18	ENSMUSG00000022175	FALSE	FALSE	TRUE	Lrp10
1416.61	0.293489	0.200688	1.46241	0.143628	0.186173	ENSMUSG00000022176	FALSE	FALSE	FALSE	Rem2
309.77	-0.422791	0.408449	-1.03511	0.300616	0.357427	ENSMUSG00000022177	FALSE	FALSE	FALSE	Haus4
2275.36	-2.2728	0.245448	-9.25981	2.04801e-20	2.40371e-19	ENSMUSG00000022180	FALSE	FALSE	TRUE	Slc7a8
448.993	-0.424051	0.312058	-1.35888	0.174184	0.220875	ENSMUSG00000022184	FALSE	FALSE	FALSE	Fbxo4
1821.42	1.15081	0.284633	4.04313	5.27428e-05	0.000124148	ENSMUSG00000022185	FALSE	TRUE	FALSE	Acin1
10325.8	-0.786215	0.166077	-4.73403	2.20104e-06	6.28479e-06	ENSMUSG00000022186	FALSE	FALSE	FALSE	Oxct1
2578.57	-1.13598	0.179785	-6.31852	2.64087e-10	1.18256e-09	ENSMUSG00000022191	FALSE	FALSE	TRUE	Drosha
7064.44	-1.24606	0.174522	-7.13985	9.34301e-13	5.42801e-12	ENSMUSG00000022193	FALSE	FALSE	TRUE	Psmb5
5018.22	1.5304	0.186557	8.2034	2.33687e-16	1.93585e-15	ENSMUSG00000022194	FALSE	TRUE	FALSE	Pabpn1
910.851	-0.708997	0.282281	-2.51167	0.012016	0.0193616	ENSMUSG00000022195	FALSE	FALSE	FALSE	6030458C11Rik
4284.37	-3.59389	0.241931	-14.855	6.45449e-50	5.41004e-48	ENSMUSG00000022197	FALSE	FALSE	TRUE	Pdzd2
11291.7	-1.3221	0.170124	-7.7714	7.76206e-15	5.52208e-14	ENSMUSG00000022199	FALSE	FALSE	TRUE	Slc22a17
4834.04	1.00553	0.161343	6.23228	4.59704e-10	2.0164e-09	ENSMUSG00000022200	FALSE	TRUE	FALSE	Golph3
8847.76	0.0367594	0.184904	0.198803	0.842417	0.868219	ENSMUSG00000022201	FALSE	FALSE	FALSE	Zfr
1329.82	1.10658	0.238755	4.6348	3.57281e-06	9.91013e-06	ENSMUSG00000022204	FALSE	TRUE	FALSE	Ngdn
17751.6	1.46382	0.19213	7.61888	2.55889e-14	1.73861e-13	ENSMUSG00000022205	FALSE	TRUE	FALSE	Sub1
5042.21	0.559965	0.17758	3.15331	0.00161431	0.00303816	ENSMUSG00000022208	FALSE	FALSE	FALSE	Jph4
235.712	1.27123	0.473181	2.68656	0.00721916	0.0121461	ENSMUSG00000022210	FALSE	TRUE	FALSE	Dhrs4
1156.89	-1.28307	0.259561	-4.94323	7.68397e-07	2.33662e-06	ENSMUSG00000022212	FALSE	FALSE	TRUE	Cpne6
2444.73	-0.494921	0.249017	-1.9875	0.0468672	0.0673497	ENSMUSG00000022214	FALSE	FALSE	FALSE	Dcaf11
3349.83	0.431769	0.183957	2.34711	0.0189196	0.0293274	ENSMUSG00000022216	FALSE	FALSE	FALSE	Psme1
827.175	0.317637	0.220002	1.44379	0.148797	0.192252	ENSMUSG00000022217	FALSE	FALSE	FALSE	Emc9
2309.85	0.383677	0.177947	2.15613	0.0310735	0.0461125	ENSMUSG00000022223	FALSE	FALSE	FALSE	Sdr39u1
12437.5	-0.72107	0.155148	-4.64763	3.35774e-06	9.34708e-06	ENSMUSG00000022234	FALSE	FALSE	FALSE	Cct5
8764.41	0.250278	0.169304	1.47827	0.139334	0.181117	ENSMUSG00000022240	FALSE	FALSE	FALSE	Ctnnd2
1980.64	-0.720591	0.232359	-3.10119	0.00192742	0.00358356	ENSMUSG00000022241	FALSE	FALSE	FALSE	Tars
2368.69	0.616462	0.245009	2.51607	0.011867	0.0191383	ENSMUSG00000022247	TRUE	FALSE	FALSE	Brix1
521.052	-0.104068	0.296608	-0.350862	0.725692	0.764861	ENSMUSG00000022248	FALSE	FALSE	FALSE	Rad1
1285.16	0.916178	0.280875	3.26187	0.00110679	0.00212773	ENSMUSG00000022253	FALSE	FALSE	FALSE	Nadk2
2701.77	-0.757307	0.198056	-3.8237	0.000131463	0.000290391	ENSMUSG00000022255	FALSE	FALSE	FALSE	Mtdh
543.828	1.56893	0.386682	4.05741	4.96189e-05	0.000117124	ENSMUSG00000022257	FALSE	TRUE	FALSE	Laptm4b
1246.16	0.837724	0.228144	3.67191	0.000240743	0.000513214	ENSMUSG00000022261	FALSE	FALSE	FALSE	Sdc2
2459.75	1.40032	0.217294	6.44434	1.16102e-10	5.42005e-10	ENSMUSG00000022263	FALSE	TRUE	FALSE	Trio
4082.46	-1.11298	0.197847	-5.62548	1.84997e-08	6.78741e-08	ENSMUSG00000022265	FALSE	FALSE	TRUE	Ank
403.328	1.98099	0.371405	5.33377	9.61964e-08	3.26632e-07	ENSMUSG00000022269	FALSE	TRUE	FALSE	Marchf11
1337.24	2.47362	0.222391	11.1229	9.71047e-29	2.2666e-27	ENSMUSG00000022270	TRUE	TRUE	FALSE	Retreg1
1828.86	-1.37467	0.289799	-4.74351	2.10045e-06	6.0237e-06	ENSMUSG00000022280	FALSE	FALSE	TRUE	Rnf19a
7476.01	2.52663	0.212123	11.9111	1.03569e-32	3.13085e-31	ENSMUSG00000022283	FALSE	TRUE	FALSE	Pabpc1
103061	-1.18959	0.130537	-9.11303	8.01093e-20	8.93117e-19	ENSMUSG00000022285	TRUE	FALSE	TRUE	Ywhaz
793.342	-0.648272	0.239386	-2.70806	0.00676778	0.0114595	ENSMUSG00000022292	FALSE	FALSE	FALSE	Rrm2b
5637.12	-0.330266	0.144417	-2.28689	0.0222021	0.0339531	ENSMUSG00000022295	FALSE	FALSE	FALSE	Atp6v1c1
1502.52	1.6704	0.224416	7.44335	9.81669e-14	6.32494e-13	ENSMUSG00000022296	FALSE	TRUE	FALSE	Baalc
2879.46	-0.00443482	0.199875	-0.0221879	0.982298	0.985719	ENSMUSG00000022300	TRUE	FALSE	FALSE	Dcaf13
2434.82	-1.67293	0.284313	-5.88412	4.00172e-09	1.59034e-08	ENSMUSG00000022305	FALSE	FALSE	TRUE	Lrp12
2627.65	-2.24599	0.248082	-9.05339	1.38595e-19	1.52306e-18	ENSMUSG00000022306	FALSE	FALSE	TRUE	Zfpm2
3095.46	-0.118326	0.262045	-0.451548	0.651594	0.699383	ENSMUSG00000022307	FALSE	FALSE	FALSE	Oxr1
842.404	0.598466	0.2698	2.21819	0.0265421	0.0399027	ENSMUSG00000022311	FALSE	FALSE	FALSE	Csmd3
9940.65	1.16908	0.207996	5.62068	1.90209e-08	6.95924e-08	ENSMUSG00000022312	FALSE	TRUE	FALSE	Eif3h
774.92	0.417836	0.310061	1.34759	0.17779	0.224735	ENSMUSG00000022313	FALSE	FALSE	FALSE	Utp23
2091.33	1.34285	0.18825	7.13334	9.79648e-13	5.66647e-12	ENSMUSG00000022314	FALSE	TRUE	FALSE	Rad21
689.807	-0.33305	0.288402	-1.15481	0.248168	0.30278	ENSMUSG00000022321	FALSE	FALSE	FALSE	Cdh10
489.554	1.3749	0.31949	4.30341	1.68187e-05	4.24031e-05	ENSMUSG00000022323	FALSE	TRUE	FALSE	Rida
794.89	-0.16596	0.26242	-0.632423	0.527111	0.583639	ENSMUSG00000022329	FALSE	FALSE	FALSE	Stk3
12179.6	-1.36224	0.13973	-9.74908	1.8615e-22	2.61233e-21	ENSMUSG00000022332	FALSE	FALSE	TRUE	Khdrbs3
8508.96	1.17679	0.199952	5.88533	3.9725e-09	1.58077e-08	ENSMUSG00000022336	TRUE	TRUE	FALSE	Eif3e
2382.99	0.862914	0.179701	4.80193	1.57141e-06	4.58928e-06	ENSMUSG00000022337	FALSE	FALSE	FALSE	Emc2
4912.59	0.847267	0.182065	4.65365	3.26113e-06	9.10313e-06	ENSMUSG00000022338	FALSE	FALSE	FALSE	Eny2
2004.45	2.06208	0.287285	7.17784	7.0822e-13	4.16175e-12	ENSMUSG00000022339	TRUE	TRUE	FALSE	Ebag9
18267.6	-2.43224	0.159924	-15.2087	3.0957e-52	2.79827e-50	ENSMUSG00000022340	FALSE	FALSE	TRUE	Sybu
2551.26	-2.31988	0.261759	-8.86263	7.81452e-19	8.05927e-18	ENSMUSG00000022342	FALSE	FALSE	TRUE	Kcnv1
1687.39	-0.43266	0.204774	-2.11286	0.0346124	0.0509624	ENSMUSG00000022346	FALSE	FALSE	FALSE	Myc
1323.13	-1.28518	0.246536	-5.21297	1.85842e-07	6.08692e-07	ENSMUSG00000022350	FALSE	FALSE	TRUE	Washc5
10138.4	-1.82372	0.197241	-9.24613	2.32775e-20	2.72705e-19	ENSMUSG00000022351	FALSE	FALSE	TRUE	Sqle
4249.41	-0.969942	0.197705	-4.90601	9.29494e-07	2.79606e-06	ENSMUSG00000022353	FALSE	FALSE	FALSE	Mtss1
16074.4	0.980869	0.257368	3.81115	0.000138321	0.000304371	ENSMUSG00000022354	FALSE	FALSE	FALSE	Ndufb9
1955.08	0.304383	0.23083	1.31865	0.187287	0.235514	ENSMUSG00000022361	FALSE	FALSE	FALSE	Zhx1
2181.68	0.0333445	0.210686	0.158267	0.874247	0.894127	ENSMUSG00000022365	FALSE	FALSE	FALSE	Derl1
2847.43	1.01736	0.247233	4.11498	3.87221e-05	9.24197e-05	ENSMUSG00000022370	FALSE	TRUE	FALSE	Mrpl13
5731.73	-3.39715	0.27744	-12.2446	1.79528e-34	6.39094e-33	ENSMUSG00000022372	FALSE	FALSE	TRUE	Sla
2165.29	0.703025	0.261704	2.68634	0.00722403	0.0121521	ENSMUSG00000022377	FALSE	FALSE	FALSE	Asap1
9919.94	0.049774	0.171672	0.289937	0.771865	0.806047	ENSMUSG00000022378	FALSE	FALSE	FALSE	Fam49b
8811.24	-3.93203	0.215755	-18.2245	3.29875e-74	7.41817e-72	ENSMUSG00000022382	FALSE	FALSE	TRUE	Wnt7b
292.978	-1.03695	0.398397	-2.60279	0.00924677	0.015235	ENSMUSG00000022386	FALSE	FALSE	TRUE	Trmu
1909.34	-0.183181	0.206896	-0.885378	0.375953	0.435682	ENSMUSG00000022387	FALSE	FALSE	FALSE	Brd1
1944.73	-1.04972	0.284734	-3.68665	0.000227222	0.000486641	ENSMUSG00000022389	FALSE	FALSE	TRUE	Tef
1066.21	1.54175	0.252806	6.09855	1.07032e-09	4.52054e-09	ENSMUSG00000022390	FALSE	TRUE	FALSE	Zc3h7b
5296.28	-0.739706	0.175432	-4.21649	2.48136e-05	6.11714e-05	ENSMUSG00000022391	FALSE	FALSE	FALSE	Rangap1
1352.7	-1.79859	0.274205	-6.55928	5.40683e-11	2.61548e-10	ENSMUSG00000022394	FALSE	FALSE	TRUE	L3mbtl2
18567.1	0.90101	0.205399	4.38664	1.15117e-05	2.97471e-05	ENSMUSG00000022400	FALSE	FALSE	FALSE	Rbx1
8074.26	0.385136	0.161104	2.39061	0.0168205	0.0262856	ENSMUSG00000022403	FALSE	FALSE	FALSE	St13
3538.32	-0.921334	0.178346	-5.16598	2.39185e-07	7.74872e-07	ENSMUSG00000022404	FALSE	FALSE	FALSE	Slc25a17
1098.03	-1.84727	0.227118	-8.13351	4.17044e-16	3.37589e-15	ENSMUSG00000022407	FALSE	FALSE	TRUE	Adsl
955.933	-0.111226	0.255005	-0.436173	0.662711	0.709663	ENSMUSG00000022412	FALSE	FALSE	FALSE	Mief1
1044.37	-1.86044	0.304395	-6.11195	9.84241e-10	4.19155e-09	ENSMUSG00000022414	FALSE	FALSE	TRUE	Tab1
3113.71	-0.298897	0.169802	-1.76027	0.0783625	0.107483	ENSMUSG00000022415	FALSE	FALSE	FALSE	Syngr1
2221.94	1.18625	0.177961	6.66577	2.63283e-11	1.32432e-10	ENSMUSG00000022420	FALSE	TRUE	FALSE	Dnal4
3479.96	-1.12717	0.220866	-5.1034	3.33609e-07	1.06469e-06	ENSMUSG00000022421	FALSE	FALSE	TRUE	Nptxr
513.94	0.64456	0.529819	1.21657	0.223769	0.276786	ENSMUSG00000022425	FALSE	FALSE	FALSE	Enpp2
2338.44	-0.15966	0.202829	-0.787163	0.431186	0.490928	ENSMUSG00000022426	FALSE	FALSE	FALSE	Josd1
4693.24	0.461555	0.170686	2.70412	0.00684853	0.0115774	ENSMUSG00000022427	FALSE	FALSE	FALSE	Tomm22
3013.46	0.33327	0.20781	1.60373	0.108774	0.144781	ENSMUSG00000022428	FALSE	FALSE	FALSE	Cby1
9816.52	-0.198245	0.175014	-1.13274	0.257324	0.312916	ENSMUSG00000022433	FALSE	FALSE	FALSE	Csnk1e
1616.55	0.0159301	0.249822	0.063766	0.949157	0.957424	ENSMUSG00000022434	FALSE	FALSE	FALSE	Fam118a
3246.1	-1.34746	0.202507	-6.65391	2.8541e-11	1.42938e-10	ENSMUSG00000022437	FALSE	FALSE	TRUE	Samm50
3799.49	-1.53308	0.179573	-8.53738	1.37303e-17	1.28001e-16	ENSMUSG00000022442	FALSE	FALSE	TRUE	Ttll1
6723.31	1.83518	0.234716	7.81871	5.33688e-15	3.87449e-14	ENSMUSG00000022450	FALSE	TRUE	FALSE	Ndufa6
1837.97	-0.292602	0.18595	-1.57355	0.115591	0.153015	ENSMUSG00000022451	FALSE	FALSE	FALSE	Twf1
9247.47	2.01668	0.167692	12.0261	2.59092e-33	8.38187e-32	ENSMUSG00000022452	FALSE	TRUE	FALSE	Smdt1
14228.4	-3.03947	0.198838	-15.2862	9.45519e-53	8.80575e-51	ENSMUSG00000022454	FALSE	FALSE	TRUE	Nell2
26033.7	-0.703104	0.189029	-3.71955	0.000199577	0.000430836	ENSMUSG00000022456	FALSE	FALSE	FALSE	Septin3
5732.38	-1.66904	0.159687	-10.452	1.43531e-25	2.6257e-24	ENSMUSG00000022462	FALSE	FALSE	TRUE	Slc38a2
7197.78	-1.13887	0.177862	-6.40313	1.52224e-10	6.99653e-10	ENSMUSG00000022463	FALSE	FALSE	TRUE	Srebf2
942.681	-0.612727	0.238061	-2.57382	0.0100581	0.0164338	ENSMUSG00000022466	FALSE	FALSE	FALSE	Rpap3
553.315	-0.94858	0.302907	-3.13159	0.00173862	0.0032555	ENSMUSG00000022471	FALSE	FALSE	FALSE	Xrcc6
2915.21	0.276723	0.185696	1.4902	0.136172	0.177457	ENSMUSG00000022472	FALSE	FALSE	FALSE	Desi1
4266.4	-0.117725	0.173551	-0.678332	0.497561	0.555658	ENSMUSG00000022474	FALSE	FALSE	FALSE	Pmm1
276.284	1.69415	0.411688	4.11514	3.8695e-05	9.2403e-05	ENSMUSG00000022475	FALSE	TRUE	FALSE	Hdac7
1931.81	0.126201	0.235242	0.536472	0.591632	0.643109	ENSMUSG00000022476	FALSE	FALSE	FALSE	Polr3h
10508.3	-0.959004	0.211651	-4.53107	5.86866e-06	1.57614e-05	ENSMUSG00000022477	FALSE	FALSE	FALSE	Aco2
1898.94	-0.230965	0.251195	-0.919465	0.357852	0.417065	ENSMUSG00000022489	FALSE	FALSE	FALSE	Pde1b
15141.7	3.00524	0.156405	19.2145	2.79789e-82	9.21306e-80	ENSMUSG00000022490	FALSE	TRUE	FALSE	Ppp1r1a
617.069	1.60531	0.293369	5.47197	4.45051e-08	1.55548e-07	ENSMUSG00000022494	FALSE	TRUE	FALSE	Shisa9
1364.75	-1.34479	0.223343	-6.02118	1.73146e-09	7.15237e-09	ENSMUSG00000022498	FALSE	FALSE	TRUE	Txndc11
614.144	1.11162	0.35265	3.15219	0.00162049	0.00304917	ENSMUSG00000022500	FALSE	TRUE	FALSE	Litaf
1202.07	0.260908	0.266882	0.977615	0.328265	0.386539	ENSMUSG00000022503	FALSE	FALSE	FALSE	Nubp1
1000.39	1.71718	0.775782	2.21348	0.0268644	0.0403667	ENSMUSG00000022505	FALSE	TRUE	FALSE	Emp2
2299.74	-0.289016	0.206159	-1.40191	0.160943	0.205751	ENSMUSG00000022507	FALSE	FALSE	FALSE	1810013L24Rik
205.611	-0.579032	0.40377	-1.43406	0.151554	0.195224	ENSMUSG00000022515	FALSE	FALSE	FALSE	Anks3
3449.04	-0.214821	0.164763	-1.30382	0.192294	0.241021	ENSMUSG00000022516	FALSE	FALSE	FALSE	Nudt16l1
5156.21	-0.385377	0.183547	-2.09961	0.0357631	0.0525307	ENSMUSG00000022517	FALSE	FALSE	FALSE	Mgrn1
4728.72	0.472069	0.20406	2.31338	0.0207019	0.0318331	ENSMUSG00000022521	FALSE	FALSE	FALSE	Crebbp
3869.81	-0.522889	0.191003	-2.7376	0.00618901	0.0105535	ENSMUSG00000022523	FALSE	FALSE	FALSE	Fgf12
403.182	0.048723	0.356757	0.136572	0.891369	0.908314	ENSMUSG00000022525	FALSE	FALSE	FALSE	Plaat1
2441.17	-1.03958	0.202834	-5.12527	2.97113e-07	9.53161e-07	ENSMUSG00000022526	FALSE	FALSE	TRUE	Zfp251
569.502	3.3765	0.395412	8.53918	1.35174e-17	1.26144e-16	ENSMUSG00000022528	FALSE	TRUE	FALSE	Hes1
988.086	-0.471525	0.258865	-1.82151	0.0685293	0.0953289	ENSMUSG00000022533	FALSE	FALSE	FALSE	Atp13a3
5852.64	-1.77563	0.177087	-10.0268	1.16169e-23	1.84669e-22	ENSMUSG00000022536	FALSE	FALSE	TRUE	Glyr1
3535.63	-1.85802	0.225975	-8.22223	1.99757e-16	1.66675e-15	ENSMUSG00000022537	FALSE	FALSE	TRUE	Tmem44
656.877	-1.52979	0.231964	-6.59495	4.25395e-11	2.08847e-10	ENSMUSG00000022538	FALSE	FALSE	TRUE	Lsg1
1894.09	-0.622903	0.190505	-3.26976	0.00107641	0.00207364	ENSMUSG00000022540	FALSE	FALSE	FALSE	Rogdi
389.465	1.3653	0.341705	3.99555	6.45439e-05	0.000149785	ENSMUSG00000022548	FALSE	TRUE	FALSE	Apod
10572.8	-0.193107	0.176848	-1.09194	0.274861	0.330708	ENSMUSG00000022551	FALSE	FALSE	FALSE	Cyc1
1313.82	0.743685	0.20899	3.55846	0.00037303	0.000773754	ENSMUSG00000022552	FALSE	FALSE	FALSE	Sharpin
5704.17	-0.526516	0.193891	-2.71553	0.00661702	0.0112231	ENSMUSG00000022553	FALSE	FALSE	FALSE	Maf1
518.483	-1.09485	0.266883	-4.10236	4.08951e-05	9.7304e-05	ENSMUSG00000022554	FALSE	FALSE	TRUE	Hgh1
487.979	-0.629411	0.278213	-2.26233	0.0236769	0.0360054	ENSMUSG00000022555	FALSE	FALSE	FALSE	Dgat1
647.077	-0.531889	0.309852	-1.71659	0.0860537	0.117023	ENSMUSG00000022556	FALSE	FALSE	FALSE	Hsf1
2794.8	-2.39523	0.178694	-13.4041	5.7239e-41	2.99854e-39	ENSMUSG00000022557	FALSE	FALSE	TRUE	Bop1
646.351	0.832116	0.323161	2.57493	0.0100261	0.0163844	ENSMUSG00000022558	FALSE	FALSE	FALSE	Mroh1
608.544	-0.999679	0.262761	-3.80452	0.000142079	0.00031198	ENSMUSG00000022559	FALSE	FALSE	FALSE	Fbxl6
701.064	-1.0578	0.254975	-4.14864	3.34451e-05	8.0914e-05	ENSMUSG00000022560	FALSE	FALSE	TRUE	Slc52a2
2712.31	-0.731463	0.221055	-3.30896	0.000936439	0.00182151	ENSMUSG00000022561	FALSE	FALSE	FALSE	Gpaa1
6362.63	-0.310708	0.183307	-1.69501	0.090073	0.122039	ENSMUSG00000022564	FALSE	FALSE	FALSE	Grina
1329.68	-0.922872	0.231279	-3.99031	6.59879e-05	0.000152751	ENSMUSG00000022570	FALSE	FALSE	FALSE	Tsta3
1376.82	-0.139025	0.184284	-0.754407	0.450605	0.509702	ENSMUSG00000022571	FALSE	FALSE	FALSE	Pycrl
10183.2	0.664939	0.173478	3.83298	0.000126599	0.000280453	ENSMUSG00000022577	FALSE	FALSE	FALSE	Ly6h
3467.32	-0.486703	0.182745	-2.6633	0.00773793	0.0129316	ENSMUSG00000022587	FALSE	FALSE	FALSE	Ly6e
517.166	1.56245	0.370762	4.21417	2.50704e-05	6.17549e-05	ENSMUSG00000022591	FALSE	TRUE	FALSE	Gm9747
1351	-0.506435	0.233688	-2.16714	0.0302241	0.0449535	ENSMUSG00000022601	FALSE	FALSE	FALSE	Zbtb11
4150.61	-2.54848	0.20744	-12.2854	1.08533e-34	3.95524e-33	ENSMUSG00000022607	FALSE	FALSE	TRUE	Ptk2
1047.99	-0.145424	0.281803	-0.516048	0.605821	0.655903	ENSMUSG00000022617	FALSE	FALSE	FALSE	Chkb
8266.96	-2.01508	0.214992	-9.37283	7.06123e-21	8.58899e-20	ENSMUSG00000022619	FALSE	FALSE	TRUE	Mapk8ip2
854.837	0.297373	0.207672	1.43194	0.152162	0.195913	ENSMUSG00000022621	FALSE	FALSE	FALSE	Rabl2
468.098	2.36898	0.316695	7.48034	7.41297e-14	4.84391e-13	ENSMUSG00000022623	FALSE	TRUE	FALSE	Shank3
3032.81	1.43485	0.201118	7.13436	9.72391e-13	5.62802e-12	ENSMUSG00000022629	FALSE	TRUE	FALSE	Kif21a
10372.8	1.85939	0.160458	11.588	4.73839e-31	1.28117e-29	ENSMUSG00000022634	FALSE	TRUE	FALSE	Yaf2
4621.07	2.54754	0.207847	12.2568	1.54472e-34	5.54176e-33	ENSMUSG00000022635	FALSE	TRUE	FALSE	Zcrb1
3063.32	1.57253	0.234158	6.71568	1.87189e-11	9.57761e-11	ENSMUSG00000022636	FALSE	TRUE	FALSE	Alcam
1749.08	1.94656	0.317799	6.12514	9.06042e-10	3.88184e-09	ENSMUSG00000022656	FALSE	TRUE	FALSE	Nectin3
8071.75	-0.544524	0.145211	-3.74989	0.000176911	0.000384155	ENSMUSG00000022658	FALSE	FALSE	FALSE	Tagln3
15358	-0.380279	0.18334	-2.07417	0.0380632	0.0555288	ENSMUSG00000022661	FALSE	FALSE	FALSE	Cd200
3209.64	0.149556	0.166389	0.898831	0.368743	0.428457	ENSMUSG00000022663	FALSE	FALSE	FALSE	Atg3
2404.72	-0.968416	0.209043	-4.63262	3.61074e-06	1.00093e-05	ENSMUSG00000022664	TRUE	FALSE	FALSE	Slc35a5
1006.76	0.0716294	0.275931	0.259591	0.795179	0.827302	ENSMUSG00000022668	FALSE	FALSE	FALSE	Gtpbp8
1067.93	0.15571	0.216496	0.719228	0.472001	0.531296	ENSMUSG00000022671	FALSE	FALSE	FALSE	Mzt2
742.781	-0.622609	0.263177	-2.36575	0.0179937	0.0279862	ENSMUSG00000022673	FALSE	FALSE	FALSE	Mcm4
9992.21	0.408656	0.271286	1.50637	0.131973	0.172448	ENSMUSG00000022674	FALSE	FALSE	FALSE	Ube2v2
8457.27	1.51675	0.300673	5.04454	4.54612e-07	1.42909e-06	ENSMUSG00000022677	FALSE	TRUE	FALSE	Fopnl
350.257	1.00493	0.445458	2.25595	0.0240738	0.0365547	ENSMUSG00000022678	FALSE	TRUE	FALSE	Nde1
2572.9	0.0522756	0.197626	0.264518	0.791381	0.823908	ENSMUSG00000022679	FALSE	FALSE	FALSE	Mpv17l
2347.42	-1.81814	0.266473	-6.82296	8.91826e-12	4.70672e-11	ENSMUSG00000022680	FALSE	FALSE	TRUE	Pdxdc1
10103.8	2.64035	0.195891	13.4787	2.08871e-41	1.1262e-39	ENSMUSG00000022681	FALSE	TRUE	FALSE	Ntan1
2359.04	-1.06251	0.209075	-5.08193	3.73614e-07	1.18579e-06	ENSMUSG00000022682	FALSE	FALSE	TRUE	Rrn3
1115.02	-0.969376	0.233686	-4.14821	3.35091e-05	8.10478e-05	ENSMUSG00000022684	FALSE	FALSE	FALSE	Bfar
1423.24	-1.57266	0.305798	-5.14279	2.70682e-07	8.71096e-07	ENSMUSG00000022685	FALSE	FALSE	TRUE	Parn
2389.52	-2.69018	0.318653	-8.44237	3.10965e-17	2.79444e-16	ENSMUSG00000022686	FALSE	FALSE	TRUE	B3gnt5
3402.03	-0.160492	0.165152	-0.97178	0.33116	0.389238	ENSMUSG00000022698	FALSE	FALSE	FALSE	Naa50
1002.81	0.216036	0.257207	0.839931	0.400947	0.460997	ENSMUSG00000022702	FALSE	FALSE	FALSE	Hira
605.968	0.985599	0.273728	3.60066	0.000317416	0.000664678	ENSMUSG00000022704	FALSE	FALSE	FALSE	Qtrt2
1582.99	0.441784	0.186282	2.37159	0.0177118	0.0275897	ENSMUSG00000022706	FALSE	FALSE	FALSE	Mrpl40
374.113	0.973412	0.36349	2.67796	0.00740715	0.0124397	ENSMUSG00000022707	FALSE	FALSE	FALSE	Gbe1
2321.22	-0.137946	0.60995	-0.22616	0.821077	0.849549	ENSMUSG00000022708	FALSE	FALSE	FALSE	Zbtb20
3234.09	-0.567864	0.204313	-2.77938	0.00544631	0.00939299	ENSMUSG00000022710	FALSE	FALSE	FALSE	Usp7
632.705	-0.688578	0.247057	-2.78712	0.00531785	0.00919036	ENSMUSG00000022711	FALSE	FALSE	FALSE	Pmm2
1453.61	-0.962995	0.277152	-3.47461	0.000511602	0.00103898	ENSMUSG00000022721	FALSE	FALSE	FALSE	Trmt2a
2561.65	0.986891	0.234602	4.20667	2.59165e-05	6.37199e-05	ENSMUSG00000022722	FALSE	FALSE	FALSE	Arl6
332.968	-1.16168	0.533299	-2.1783	0.0293838	0.0437812	ENSMUSG00000022724	FALSE	FALSE	TRUE	Riox2
1064.46	0.0472744	0.290682	0.162633	0.870808	0.891599	ENSMUSG00000022742	TRUE	FALSE	FALSE	Cpox
7142.65	0.422061	0.162381	2.5992	0.00934412	0.0153899	ENSMUSG00000022744	TRUE	FALSE	FALSE	Cldnd1
611.633	0.362366	0.365527	0.991352	0.321514	0.379559	ENSMUSG00000022748	FALSE	FALSE	FALSE	Cmss1
1214.18	-0.969875	0.284429	-3.4099	0.00064986	0.00129831	ENSMUSG00000022749	FALSE	FALSE	FALSE	Tbc1d23
3495.18	-1.48404	0.180042	-8.24279	1.68245e-16	1.41148e-15	ENSMUSG00000022750	FALSE	FALSE	TRUE	Klhl22
945.767	0.523169	0.281502	1.85849	0.0630988	0.0885093	ENSMUSG00000022751	FALSE	FALSE	FALSE	Nit2
8371.87	-0.528559	0.181177	-2.91737	0.00352998	0.00627341	ENSMUSG00000022752	FALSE	FALSE	FALSE	Tomm70a
1702.39	-1.84979	0.292155	-6.33155	2.42715e-10	1.09003e-09	ENSMUSG00000022756	FALSE	FALSE	TRUE	Slc7a4
5776.94	0.251168	0.189149	1.32788	0.184218	0.231927	ENSMUSG00000022757	FALSE	FALSE	FALSE	Tfg
1061.81	0.395295	0.22227	1.77844	0.0753315	0.103789	ENSMUSG00000022760	FALSE	FALSE	FALSE	Thap7
2700.46	-2.00787	0.218194	-9.20221	3.50669e-20	4.072e-19	ENSMUSG00000022761	FALSE	FALSE	TRUE	Lztr1
2514.59	1.29886	0.214482	6.0558	1.3972e-09	5.81853e-09	ENSMUSG00000022762	TRUE	TRUE	FALSE	Ncam2
845.474	1.39633	0.22843	6.11273	9.79432e-10	4.17299e-09	ENSMUSG00000022765	FALSE	TRUE	FALSE	Snap29
384.918	1.02151	0.286525	3.56515	0.000363645	0.000755307	ENSMUSG00000022769	FALSE	TRUE	FALSE	Sdf2l1
935.545	-0.818347	0.310697	-2.63391	0.00844076	0.0140147	ENSMUSG00000022770	FALSE	FALSE	FALSE	Dlg1
2441.04	-1.18964	0.211348	-5.62881	1.81458e-08	6.67081e-08	ENSMUSG00000022771	FALSE	FALSE	TRUE	Ppil2
1264.92	-0.412798	0.225849	-1.82776	0.0675853	0.0941436	ENSMUSG00000022772	FALSE	FALSE	FALSE	Senp5
5292.08	0.34198	0.203813	1.67791	0.093365	0.12595	ENSMUSG00000022773	FALSE	FALSE	FALSE	Ypel1
2424.96	0.0294003	0.204246	0.143945	0.885544	0.903576	ENSMUSG00000022774	FALSE	FALSE	FALSE	Ncbp2
973.673	-1.61678	0.245972	-6.57304	4.9299e-11	2.39482e-10	ENSMUSG00000022779	FALSE	FALSE	TRUE	Top3b
2935.43	-0.333402	0.166074	-2.00755	0.0446909	0.0644332	ENSMUSG00000022781	FALSE	FALSE	FALSE	Pak2
341.089	0.45378	0.411997	1.10142	0.270716	0.326573	ENSMUSG00000022787	FALSE	FALSE	FALSE	Wdr53
1789.01	-1.39277	0.23943	-5.81703	5.99014e-09	2.34036e-08	ENSMUSG00000022788	FALSE	FALSE	TRUE	Fgd4
5426.39	-0.0818168	0.17148	-0.477122	0.633276	0.682502	ENSMUSG00000022789	FALSE	FALSE	FALSE	Dnm1l
414.265	1.3806	0.287311	4.80527	1.54545e-06	4.52433e-06	ENSMUSG00000022791	FALSE	TRUE	FALSE	Tnk2
618.348	-0.874196	0.375229	-2.32977	0.0198185	0.0305819	ENSMUSG00000022792	FALSE	FALSE	FALSE	Yars2
1431.45	0.9798	0.288345	3.39801	0.000678782	0.00135287	ENSMUSG00000022793	FALSE	FALSE	FALSE	B4galt4
5036.62	-0.28512	0.200293	-1.42351	0.154587	0.19862	ENSMUSG00000022800	TRUE	FALSE	FALSE	Fyttd1
655.702	-0.109466	0.271473	-0.403231	0.686778	0.730936	ENSMUSG00000022801	FALSE	FALSE	FALSE	Lrch3
1189.47	-0.20794	0.248095	-0.838147	0.401948	0.461917	ENSMUSG00000022807	FALSE	FALSE	FALSE	Osbpl11
3738.59	-0.12522	0.195047	-0.642001	0.520873	0.577703	ENSMUSG00000022808	FALSE	FALSE	FALSE	Snx4
3956.39	-0.638869	0.203398	-3.14098	0.00168382	0.0031593	ENSMUSG00000022811	FALSE	FALSE	FALSE	Zfp148
15767.9	-1.85389	0.161597	-11.4723	1.81706e-30	4.81417e-29	ENSMUSG00000022812	TRUE	FALSE	TRUE	Gsk3b
1245.13	-0.172174	0.216482	-0.795329	0.426422	0.486237	ENSMUSG00000022814	FALSE	FALSE	FALSE	Umps
1370.49	0.455112	0.218448	2.08339	0.0372156	0.0544302	ENSMUSG00000022816	FALSE	FALSE	FALSE	Fstl1
678.159	0.774646	0.96958	0.79895	0.424319	0.484366	ENSMUSG00000022817	FALSE	FALSE	FALSE	Itgb5
3943.01	0.674269	0.563052	1.19752	0.231102	0.284709	ENSMUSG00000022820	FALSE	FALSE	FALSE	Ndufb4
832.274	-0.348322	0.248488	-1.40177	0.160985	0.205751	ENSMUSG00000022822	FALSE	FALSE	FALSE	Abcc5
550.826	0.696201	0.319894	2.17635	0.0295292	0.0439837	ENSMUSG00000022827	FALSE	FALSE	FALSE	Rabl3
1763.77	-1.58269	0.205831	-7.68925	1.47996e-14	1.0274e-13	ENSMUSG00000022828	FALSE	FALSE	TRUE	Gtf2e1
954.644	-2.23507	0.384957	-5.80602	6.39755e-09	2.48989e-08	ENSMUSG00000022829	FALSE	FALSE	TRUE	Stxbp5l
1334.65	0.28028	0.205244	1.36559	0.172067	0.21849	ENSMUSG00000022837	FALSE	FALSE	FALSE	Iqcb1
1076.85	0.371201	0.238576	1.5559	0.119732	0.158042	ENSMUSG00000022840	FALSE	FALSE	FALSE	Adcy5
30245.8	-1.02768	0.150736	-6.81775	9.24796e-12	4.86957e-11	ENSMUSG00000022841	FALSE	FALSE	TRUE	Ap2m1
5286.35	-2.1717	0.221103	-9.82209	9.04487e-23	1.30507e-21	ENSMUSG00000022848	FALSE	FALSE	TRUE	Slc49a4
548.703	-0.541077	0.2746	-1.97042	0.0487902	0.0698843	ENSMUSG00000022849	FALSE	FALSE	FALSE	Hspbap1
3119.9	0.570302	0.186545	3.05719	0.00223426	0.00410601	ENSMUSG00000022855	FALSE	FALSE	FALSE	Senp2
1361.58	0.612953	0.202457	3.02757	0.00246526	0.00449469	ENSMUSG00000022856	FALSE	FALSE	FALSE	Tmem41a
8229.4	0.169211	0.219554	0.770704	0.440882	0.500423	ENSMUSG00000022858	FALSE	FALSE	FALSE	Tra2b
578.83	2.31133	0.294275	7.85433	4.019e-15	2.95732e-14	ENSMUSG00000022863	FALSE	TRUE	FALSE	Btg3
17364.9	-1.42095	0.187235	-7.58912	3.22076e-14	2.1723e-13	ENSMUSG00000022865	FALSE	FALSE	TRUE	Cxadr
674.906	0.216946	0.310143	0.699504	0.484237	0.543081	ENSMUSG00000022867	FALSE	FALSE	FALSE	Usp25
507.292	0.413229	0.321706	1.28449	0.19897	0.248544	ENSMUSG00000022881	FALSE	FALSE	FALSE	Rfc4
1897.87	0.554339	0.248387	2.23175	0.0256312	0.0386903	ENSMUSG00000022883	TRUE	FALSE	FALSE	Robo1
7891.45	-0.713199	0.16987	-4.1985	2.68694e-05	6.59222e-05	ENSMUSG00000022884	FALSE	FALSE	FALSE	Eif4a2
1006.49	-1.71721	0.239172	-7.17981	6.98104e-13	4.10492e-12	ENSMUSG00000022885	FALSE	FALSE	TRUE	St6gal1
399.038	0.00691246	0.36644	0.0188638	0.98495	0.987413	ENSMUSG00000022887	FALSE	FALSE	FALSE	Masp1
1186.08	0.0658389	0.208469	0.31582	0.752139	0.789202	ENSMUSG00000022889	FALSE	FALSE	FALSE	Mrpl39
15576.9	1.42364	0.237134	6.00353	1.93076e-09	7.92946e-09	ENSMUSG00000022890	FALSE	TRUE	FALSE	Atp5j
17228.2	-0.356898	0.191661	-1.86213	0.0625843	0.0878676	ENSMUSG00000022892	FALSE	FALSE	FALSE	App
1639.27	-0.860302	0.252396	-3.40855	0.000653098	0.00130393	ENSMUSG00000022895	FALSE	FALSE	FALSE	Ets2
2910.59	-0.554524	0.220542	-2.51437	0.0119245	0.019221	ENSMUSG00000022897	FALSE	FALSE	FALSE	Dyrk1a
2183.81	-0.255218	0.176036	-1.44981	0.147113	0.190342	ENSMUSG00000022898	FALSE	FALSE	FALSE	Vps26c
436.244	0.899718	0.547861	1.64224	0.100541	0.134717	ENSMUSG00000022899	FALSE	FALSE	FALSE	Slc15a2
4911.06	-0.549468	0.224568	-2.44678	0.0144138	0.0228539	ENSMUSG00000022905	FALSE	FALSE	FALSE	Kpna1
632.541	-0.416737	0.377217	-1.10477	0.269259	0.325029	ENSMUSG00000022911	FALSE	FALSE	FALSE	Arl13b
1327.25	-0.320967	0.244916	-1.31052	0.190021	0.238464	ENSMUSG00000022913	FALSE	FALSE	FALSE	Psmg1
6104.1	-0.0339532	0.185544	-0.182993	0.854804	0.879118	ENSMUSG00000022914	FALSE	FALSE	FALSE	Brwd1
3654.36	1.78819	0.321158	5.56794	2.57771e-08	9.29104e-08	ENSMUSG00000022940	FALSE	TRUE	FALSE	Pigp
336.565	-0.992978	0.310226	-3.20082	0.00137035	0.00259919	ENSMUSG00000022945	FALSE	FALSE	FALSE	Chaf1b
1022.09	-0.325712	0.218984	-1.48738	0.136914	0.178213	ENSMUSG00000022946	FALSE	FALSE	FALSE	Dop1b
170.208	0.543482	0.463286	1.1731	0.240755	0.294867	ENSMUSG00000022948	FALSE	FALSE	FALSE	Setd4
3335.38	-0.227753	0.200192	-1.13767	0.255257	0.310648	ENSMUSG00000022951	FALSE	FALSE	FALSE	Rcan1
17798.8	0.633989	0.237579	2.66853	0.00761829	0.0127525	ENSMUSG00000022956	FALSE	FALSE	FALSE	Atp5o
4287.71	-1.11639	0.206031	-5.41854	6.00878e-08	2.07184e-07	ENSMUSG00000022957	FALSE	FALSE	TRUE	Itsn1
469.614	-0.796563	0.320653	-2.48419	0.0129848	0.0207883	ENSMUSG00000022960	FALSE	FALSE	FALSE	Donson
5644.65	0.595512	0.155334	3.83375	0.000126207	0.000279651	ENSMUSG00000022961	FALSE	FALSE	FALSE	Son
1105.9	-1.08136	0.223822	-4.83134	1.35615e-06	4.00374e-06	ENSMUSG00000022962	FALSE	FALSE	TRUE	Gart
5529.76	0.379528	0.1562	2.42975	0.0151091	0.0238579	ENSMUSG00000022964	FALSE	FALSE	FALSE	Tmem50b
10011.4	1.28132	0.138376	9.25975	2.04915e-20	2.40371e-19	ENSMUSG00000022965	TRUE	TRUE	FALSE	Ifngr2
1292.19	-0.905526	0.223088	-4.05905	4.92736e-05	0.000116369	ENSMUSG00000022967	FALSE	FALSE	FALSE	Ifnar1
319.386	2.13702	0.551412	3.87553	0.000106391	0.000238204	ENSMUSG00000022969	FALSE	TRUE	FALSE	Il10rb
893.345	-1.14588	0.26528	-4.31952	1.56372e-05	3.96302e-05	ENSMUSG00000022971	FALSE	FALSE	TRUE	Ifnar2
1457.73	0.65726	0.213022	3.08541	0.00203273	0.00376114	ENSMUSG00000022972	FALSE	FALSE	FALSE	Cfap298
4652.6	0.847887	0.213207	3.97683	6.98396e-05	0.000161303	ENSMUSG00000022973	FALSE	FALSE	FALSE	Synj1
771.619	1.17045	0.345349	3.38918	0.000701015	0.00139242	ENSMUSG00000022974	FALSE	TRUE	FALSE	Paxbp1
558.778	1.60735	0.303411	5.29759	1.17341e-07	3.93556e-07	ENSMUSG00000022978	FALSE	TRUE	FALSE	Mis18a
4765.62	0.844899	0.170667	4.95056	7.3999e-07	2.25693e-06	ENSMUSG00000022982	FALSE	FALSE	FALSE	Sod1
967.357	-1.44901	0.264621	-5.47578	4.35582e-08	1.5247e-07	ENSMUSG00000022983	FALSE	FALSE	TRUE	Scaf4
594.154	0.24117	0.272719	0.884319	0.376524	0.436289	ENSMUSG00000022987	FALSE	FALSE	FALSE	Zfp641
2832.35	-0.679231	0.204969	-3.31382	0.000920297	0.00179162	ENSMUSG00000022992	FALSE	FALSE	FALSE	Kansl2
2453.31	1.28473	0.177657	7.23154	4.77547e-13	2.8443e-12	ENSMUSG00000022995	FALSE	TRUE	FALSE	Enah
334.819	-0.0611201	0.391272	-0.156209	0.875869	0.89519	ENSMUSG00000022999	FALSE	FALSE	FALSE	Lmbr1l
80221.9	0.964703	0.176749	5.45805	4.81399e-08	1.67427e-07	ENSMUSG00000023004	FALSE	FALSE	FALSE	Tuba1b
1186.23	-1.09997	0.210644	-5.22191	1.77083e-07	5.8207e-07	ENSMUSG00000023007	FALSE	FALSE	TRUE	Prpf40b
2484.71	0.128255	0.170327	0.752993	0.451454	0.510474	ENSMUSG00000023010	FALSE	FALSE	FALSE	Tmbim6
3910.09	-2.04424	0.218036	-9.37573	6.86974e-21	8.36711e-20	ENSMUSG00000023011	FALSE	FALSE	TRUE	Faim2
633.997	-0.242716	0.307588	-0.789094	0.430057	0.489824	ENSMUSG00000023015	FALSE	FALSE	FALSE	Racgap1
2335.33	-0.0984214	0.22083	-0.445689	0.655822	0.703429	ENSMUSG00000023017	FALSE	FALSE	FALSE	Asic1
4562.31	0.901273	0.208682	4.31888	1.56826e-05	3.97126e-05	ENSMUSG00000023018	FALSE	FALSE	FALSE	Smarcd1
3646.74	1.06845	0.263074	4.0614	4.87798e-05	0.000115321	ENSMUSG00000023020	FALSE	TRUE	FALSE	Cox14
3096.38	0.0973714	0.172894	0.563184	0.573309	0.626664	ENSMUSG00000023021	FALSE	FALSE	FALSE	Cers5
2196.16	-0.843751	0.222032	-3.80013	0.00014462	0.000317249	ENSMUSG00000023025	FALSE	FALSE	FALSE	Larp4
2371.34	-0.312374	0.1997	-1.56422	0.117767	0.155672	ENSMUSG00000023026	TRUE	FALSE	FALSE	Dip2b
411.231	1.80001	0.346384	5.19658	2.02983e-07	6.62245e-07	ENSMUSG00000023027	FALSE	TRUE	FALSE	Atf1
1413.23	1.10161	0.214224	5.14235	2.71319e-07	8.72548e-07	ENSMUSG00000023033	FALSE	TRUE	FALSE	Scn8a
4800.1	0.0985157	0.233465	0.421972	0.673046	0.718892	ENSMUSG00000023036	FALSE	FALSE	FALSE	Pcdhgc4
344.355	1.1021	0.426317	2.58517	0.00973309	0.0159593	ENSMUSG00000023044	FALSE	TRUE	FALSE	Csad
2260.29	2.44913	0.214187	11.4345	2.81047e-30	7.29931e-29	ENSMUSG00000023048	FALSE	TRUE	FALSE	Prr13
3953.89	-0.986508	0.205476	-4.80108	1.57816e-06	4.60608e-06	ENSMUSG00000023050	FALSE	FALSE	FALSE	Map3k12
1889.73	1.05513	0.187615	5.62394	1.86652e-08	6.8454e-08	ENSMUSG00000023051	FALSE	TRUE	FALSE	Tarbp2
1008.04	-2.02127	0.243422	-8.30355	1.01048e-16	8.70711e-16	ENSMUSG00000023055	FALSE	FALSE	TRUE	Calcoco1
3526.23	0.703854	0.190169	3.70119	0.000214588	0.000461296	ENSMUSG00000023067	FALSE	FALSE	FALSE	Cdkn1a
2488.77	0.720328	0.179999	4.00185	6.285e-05	0.000146111	ENSMUSG00000023068	FALSE	FALSE	FALSE	Nus1
720.841	-0.178899	0.221425	-0.80794	0.419125	0.479148	ENSMUSG00000023072	FALSE	FALSE	FALSE	Cep89
2000.18	0.497949	0.198522	2.50827	0.0121323	0.0195422	ENSMUSG00000023074	TRUE	FALSE	FALSE	Mospd1
4225.29	1.0094	0.177615	5.68309	1.3228e-08	4.94575e-08	ENSMUSG00000023075	FALSE	TRUE	FALSE	Akirin1
876.778	-0.815896	0.225785	-3.61359	0.000301981	0.000633887	ENSMUSG00000023079	FALSE	FALSE	FALSE	Gtf2ird1
2611.2	-0.271089	0.214322	-1.26487	0.205918	0.25677	ENSMUSG00000023087	FALSE	FALSE	FALSE	Noct
6396.22	2.04055	0.217001	9.40338	5.28395e-21	6.48708e-20	ENSMUSG00000023089	FALSE	TRUE	FALSE	Ndufa5
2992.73	1.70564	0.197909	8.61833	6.79379e-18	6.45761e-17	ENSMUSG00000023092	FALSE	TRUE	FALSE	Fhl1
213.279	1.0835	0.446415	2.42712	0.0152194	0.0240114	ENSMUSG00000023094	FALSE	TRUE	FALSE	Msrb2
2102.61	-0.39207	0.164717	-2.38027	0.0173002	0.026994	ENSMUSG00000023104	FALSE	FALSE	FALSE	Rfc2
5370.51	1.6877	0.176789	9.54637	1.34318e-21	1.75164e-20	ENSMUSG00000023106	FALSE	TRUE	FALSE	Denr
4295.47	-1.52736	0.183504	-8.3233	8.55462e-17	7.43389e-16	ENSMUSG00000023110	FALSE	FALSE	TRUE	Prmt5
9753.18	0.15856	0.150278	1.05511	0.291374	0.347628	ENSMUSG00000023147	FALSE	FALSE	FALSE	Get1
11450.7	-1.85347	0.157106	-11.7976	4.01739e-32	1.17588e-30	ENSMUSG00000023150	FALSE	FALSE	TRUE	Ivns1abp
2050.8	-0.143064	0.216256	-0.66155	0.50826	0.565892	ENSMUSG00000023156	FALSE	FALSE	FALSE	Rpp14
4810.47	-1.46249	0.185229	-7.89554	2.89053e-15	2.16672e-14	ENSMUSG00000023169	FALSE	FALSE	TRUE	Slc38a1
1073.68	1.11564	0.201617	5.53348	3.13934e-08	1.11972e-07	ENSMUSG00000023170	FALSE	TRUE	FALSE	Gps2
15189	-0.779941	0.161988	-4.81481	1.47337e-06	4.32491e-06	ENSMUSG00000023175	FALSE	FALSE	FALSE	Bsg
790.53	-0.979147	0.336067	-2.91355	0.00357349	0.00634218	ENSMUSG00000023192	FALSE	FALSE	FALSE	Grm2
837.314	-1.44214	0.329378	-4.37838	1.19563e-05	3.08268e-05	ENSMUSG00000023232	FALSE	FALSE	TRUE	Serinc2
531.841	1.00102	0.36226	2.76328	0.00572242	0.00981047	ENSMUSG00000023235	FALSE	TRUE	FALSE	Ccl25
7835.6	-1.6923	0.236769	-7.14747	8.83931e-13	5.14835e-12	ENSMUSG00000023236	FALSE	FALSE	TRUE	Scg5
367.842	-0.95697	0.31856	-3.00406	0.00266407	0.00482663	ENSMUSG00000023262	FALSE	FALSE	FALSE	Acy1
4370.74	3.2742	0.160511	20.3986	1.72012e-92	8.81085e-90	ENSMUSG00000023266	FALSE	TRUE	FALSE	Frs3
1006.35	-0.173269	0.230204	-0.752677	0.451644	0.510626	ENSMUSG00000023272	FALSE	FALSE	FALSE	Creld2
1377.43	-0.577962	0.241949	-2.38878	0.0169045	0.026408	ENSMUSG00000023277	FALSE	FALSE	FALSE	Twf2
639.129	-0.126679	0.237033	-0.534435	0.59304	0.644187	ENSMUSG00000023284	FALSE	FALSE	FALSE	Zfp605
3962.64	0.661673	0.149852	4.41551	1.00773e-05	2.61947e-05	ENSMUSG00000023286	FALSE	FALSE	FALSE	Ube2j2
4877.64	-0.264401	0.159465	-1.65805	0.0973072	0.130789	ENSMUSG00000023307	FALSE	FALSE	FALSE	Marchf5
1673.87	-1.53908	0.268011	-5.74261	9.32307e-09	3.56084e-08	ENSMUSG00000023328	FALSE	FALSE	TRUE	Ache
848.654	0.660062	0.242465	2.7223	0.00648294	0.011016	ENSMUSG00000023330	FALSE	FALSE	FALSE	Dtwd1
448.295	-0.368475	0.465768	-0.791114	0.428877	0.488541	ENSMUSG00000023345	FALSE	FALSE	FALSE	Poc1a
8329.26	-1.02705	0.182746	-5.62007	1.90885e-08	6.97843e-08	ENSMUSG00000023353	FALSE	FALSE	TRUE	Agap3
278.197	2.02201	0.570678	3.54316	0.000395356	0.000816025	ENSMUSG00000023367	FALSE	TRUE	FALSE	Tmem176a
1813.57	3.84984	0.302981	12.7065	5.43991e-37	2.32204e-35	ENSMUSG00000023391	TRUE	TRUE	FALSE	Dlx2
1855.62	-0.967411	0.291167	-3.32253	0.000892042	0.00174049	ENSMUSG00000023452	FALSE	FALSE	FALSE	Pisd
12985	-0.018669	0.159685	-0.116911	0.906931	0.922236	ENSMUSG00000023456	FALSE	FALSE	FALSE	Tpi1
6087.35	0.759221	0.153349	4.95094	7.38572e-07	2.2541e-06	ENSMUSG00000023460	FALSE	FALSE	FALSE	Rab12
7611.69	0.460502	0.191208	2.40838	0.0160234	0.025168	ENSMUSG00000023495	FALSE	FALSE	FALSE	Pcbp4
667.846	3.56687	0.477937	7.46306	8.45375e-14	5.48126e-13	ENSMUSG00000023505	FALSE	TRUE	FALSE	Cdca3
423.403	1.81723	0.338181	5.37353	7.72079e-08	2.6414e-07	ENSMUSG00000023571	FALSE	TRUE	FALSE	C1qtnf12
1856.01	-0.467443	0.211518	-2.20994	0.0271092	0.0407013	ENSMUSG00000023572	FALSE	FALSE	FALSE	Ccndbp1
1065.75	-0.237067	0.219664	-1.07922	0.280488	0.336425	ENSMUSG00000023707	FALSE	FALSE	FALSE	Ogfod2
1876.57	0.490995	0.229989	2.13486	0.0327723	0.0484465	ENSMUSG00000023723	FALSE	FALSE	FALSE	Mrps23
1013.75	0.778738	0.243002	3.20466	0.00135224	0.00256747	ENSMUSG00000023755	FALSE	FALSE	FALSE	Rhebl1
1797.31	-0.317415	0.299072	-1.06133	0.28854	0.344737	ENSMUSG00000023791	FALSE	FALSE	FALSE	Pigx
1350.38	0.478314	0.29145	1.64115	0.100765	0.134979	ENSMUSG00000023806	FALSE	FALSE	FALSE	Rsph3b
405.579	0.722373	0.391596	1.84469	0.065083	0.0910155	ENSMUSG00000023826	FALSE	FALSE	FALSE	Prkn
2591.01	-1.10512	0.20258	-5.45526	4.89026e-08	1.69952e-07	ENSMUSG00000023827	FALSE	FALSE	TRUE	Agpat4
11068.7	-0.782323	0.141	-5.5484	2.88292e-08	1.03507e-07	ENSMUSG00000023832	FALSE	FALSE	FALSE	Acat2
745.632	0.0922196	0.286119	0.322312	0.747216	0.784841	ENSMUSG00000023852	FALSE	FALSE	FALSE	Chd1
14467.9	0.542092	0.245707	2.20625	0.0273664	0.0410407	ENSMUSG00000023861	FALSE	FALSE	FALSE	Mpc1
2828.67	-0.759503	0.201762	-3.76436	0.000166978	0.000363527	ENSMUSG00000023868	FALSE	FALSE	FALSE	Pde10a
390.556	0.357996	0.352141	1.01663	0.309331	0.366491	ENSMUSG00000023882	FALSE	FALSE	FALSE	Zfp54
1230.02	0.763273	0.307635	2.4811	0.0130979	0.0209476	ENSMUSG00000023883	FALSE	FALSE	FALSE	Phf10
452.188	0.106592	0.353038	0.301929	0.762706	0.798201	ENSMUSG00000023892	FALSE	FALSE	FALSE	Zfp51
4788.19	1.0491	0.170281	6.16103	7.22717e-10	3.12398e-09	ENSMUSG00000023904	FALSE	TRUE	FALSE	Hcfc1r1
3108.52	-0.221662	0.202122	-1.09667	0.272784	0.328639	ENSMUSG00000023909	FALSE	FALSE	FALSE	Paqr4
1678.44	2.78386	0.271778	10.2431	1.27084e-24	2.15785e-23	ENSMUSG00000023911	FALSE	TRUE	FALSE	Flywch2
789.915	0.0693148	0.224476	0.308785	0.757485	0.794089	ENSMUSG00000023912	FALSE	FALSE	FALSE	Slc25a27
1212.98	-0.29111	0.77767	-0.374336	0.708154	0.749189	ENSMUSG00000023913	FALSE	FALSE	FALSE	Pla2g7
4408.13	-0.838344	0.216194	-3.87775	0.000105429	0.000236164	ENSMUSG00000023915	FALSE	FALSE	FALSE	Tnfrsf21
493.214	2.48648	0.335376	7.41401	1.22539e-13	7.83502e-13	ENSMUSG00000023919	FALSE	TRUE	FALSE	Cenpq
844.5	-0.491954	0.321289	-1.53119	0.125723	0.165123	ENSMUSG00000023921	FALSE	FALSE	FALSE	Mmut
1246.51	-1.48564	0.260339	-5.70656	1.15282e-08	4.34368e-08	ENSMUSG00000023923	FALSE	FALSE	TRUE	Tbc1d5
5835.66	-3.3155	0.210827	-15.7262	1.00099e-55	1.1394e-53	ENSMUSG00000023927	FALSE	FALSE	TRUE	Satb1
1924.32	-0.567275	0.202939	-2.79529	0.00518526	0.00897299	ENSMUSG00000023932	FALSE	FALSE	FALSE	Cdc5l
2408.52	1.13285	0.318435	3.55754	0.000374349	0.000776315	ENSMUSG00000023939	FALSE	TRUE	FALSE	Mrpl14
1888.68	-1.74578	0.20627	-8.46358	2.59284e-17	2.35527e-16	ENSMUSG00000023942	FALSE	FALSE	TRUE	Slc29a1
52099.3	-0.734935	0.157424	-4.6685	3.03405e-06	8.50788e-06	ENSMUSG00000023944	FALSE	FALSE	FALSE	Hsp90ab1
270.986	2.02173	0.35126	5.75566	8.63036e-09	3.31136e-08	ENSMUSG00000023949	FALSE	TRUE	FALSE	Tcte1
799.221	1.48892	0.245642	6.06133	1.34997e-09	5.63202e-09	ENSMUSG00000023951	FALSE	TRUE	FALSE	Vegfa
577.047	0.382188	0.261435	1.46188	0.143773	0.186335	ENSMUSG00000023952	FALSE	FALSE	FALSE	Gtpbp2
5151.32	-2.47474	0.241087	-10.2649	1.01413e-24	1.7412e-23	ENSMUSG00000023960	FALSE	FALSE	TRUE	Enpp5
3007.92	-0.640347	0.211798	-3.02338	0.00249967	0.00455474	ENSMUSG00000023965	FALSE	FALSE	FALSE	Fbxl17
2014.08	-0.52978	0.240971	-2.19852	0.0279118	0.0417974	ENSMUSG00000023966	FALSE	FALSE	FALSE	Rsph9
3481.07	1.27485	0.199349	6.39505	1.60491e-10	7.35086e-10	ENSMUSG00000023967	FALSE	TRUE	FALSE	Mrps18a
766.732	0.0177887	0.220853	0.0805454	0.935803	0.946064	ENSMUSG00000023971	FALSE	FALSE	FALSE	Rrp36
2028.48	-0.78969	0.207397	-3.80763	0.000140305	0.000308443	ENSMUSG00000023973	FALSE	FALSE	FALSE	Cnpy3
1161.12	-0.349509	0.302295	-1.15619	0.247605	0.302214	ENSMUSG00000023977	FALSE	FALSE	FALSE	Ubr2
407.788	-0.221225	0.293667	-0.75332	0.451257	0.510314	ENSMUSG00000023980	FALSE	FALSE	FALSE	Taf8
2237.4	-0.700311	0.168315	-4.16071	3.17262e-05	7.69857e-05	ENSMUSG00000023988	FALSE	FALSE	FALSE	Bysl
757.564	0.045967	0.295908	0.155343	0.876551	0.895788	ENSMUSG00000023991	FALSE	FALSE	FALSE	Foxp4
5037.84	-1.58405	0.213891	-7.40587	1.30291e-13	8.28473e-13	ENSMUSG00000024002	FALSE	FALSE	TRUE	Brd4
1048.65	-0.72766	0.296973	-2.45026	0.0142755	0.0226463	ENSMUSG00000024006	FALSE	FALSE	FALSE	Stk38
1939.08	0.106538	0.191356	0.556753	0.577696	0.629966	ENSMUSG00000024007	FALSE	FALSE	FALSE	Ppil1
1803.7	-0.893518	0.230732	-3.87254	0.000107709	0.000240887	ENSMUSG00000024008	FALSE	FALSE	FALSE	Cpne5
30802.1	0.704376	0.14043	5.01585	5.27988e-07	1.64239e-06	ENSMUSG00000024012	FALSE	FALSE	FALSE	Mtch1
428.966	0.162314	0.381436	0.425534	0.670448	0.71645	ENSMUSG00000024014	TRUE	FALSE	FALSE	Pim1
387.315	1.68381	0.324917	5.18229	2.19177e-07	7.12556e-07	ENSMUSG00000024018	FALSE	TRUE	FALSE	Ccdc167
2593.92	-2.25727	0.300152	-7.52041	5.46027e-14	3.62968e-13	ENSMUSG00000024019	FALSE	FALSE	TRUE	Cmtr1
3952.68	0.14096	0.168912	0.83452	0.403988	0.463914	ENSMUSG00000024026	FALSE	FALSE	FALSE	Glo1
449.148	2.54354	0.448579	5.6702	1.42628e-08	5.3197e-08	ENSMUSG00000024033	FALSE	TRUE	FALSE	Rsph1
1044.73	-0.834548	0.314214	-2.65599	0.00790766	0.0132009	ENSMUSG00000024037	FALSE	FALSE	FALSE	Wdr4
9244.48	1.29058	0.223808	5.76646	8.09553e-09	3.11653e-08	ENSMUSG00000024038	FALSE	TRUE	FALSE	Ndufv3
745.545	0.370573	0.239944	1.54442	0.122487	0.161333	ENSMUSG00000024042	FALSE	FALSE	FALSE	Sik1
2142.07	0.103426	0.206129	0.501752	0.615842	0.666439	ENSMUSG00000024044	FALSE	FALSE	FALSE	Epb41l3
1851.68	-1.19566	0.206496	-5.79021	7.02988e-09	2.7215e-08	ENSMUSG00000024045	FALSE	FALSE	TRUE	Akap8
908.579	1.25045	0.253139	4.93977	7.82139e-07	2.37394e-06	ENSMUSG00000024048	FALSE	TRUE	FALSE	Myl12a
1866.44	-0.338456	0.20207	-1.67494	0.0939459	0.126653	ENSMUSG00000024050	FALSE	FALSE	FALSE	Wiz
1739.91	0.0156809	0.185565	0.0845038	0.932656	0.943607	ENSMUSG00000024052	FALSE	FALSE	FALSE	Lpin2
1623.89	0.116488	0.302249	0.385403	0.699939	0.742201	ENSMUSG00000024054	FALSE	FALSE	FALSE	Smchd1
675.533	1.01851	0.256436	3.97181	7.13284e-05	0.00016433	ENSMUSG00000024059	FALSE	TRUE	FALSE	Clip4
456.27	1.72099	0.289419	5.94636	2.74177e-09	1.10776e-08	ENSMUSG00000024063	FALSE	TRUE	FALSE	Lbh
1877.33	-0.780245	0.198213	-3.9364	8.27131e-05	0.000188673	ENSMUSG00000024065	FALSE	FALSE	FALSE	Ehd3
4184.76	0.916716	0.254084	3.60793	0.000308654	0.000647359	ENSMUSG00000024067	FALSE	FALSE	FALSE	Dpy30
4019.2	-0.106045	0.178824	-0.593014	0.553172	0.608247	ENSMUSG00000024068	FALSE	FALSE	FALSE	Spast
696.304	-0.838993	0.322172	-2.60417	0.00920961	0.0151792	ENSMUSG00000024069	FALSE	FALSE	FALSE	Slc30a6
2124.42	-0.033975	0.213387	-0.159218	0.873497	0.893459	ENSMUSG00000024072	TRUE	FALSE	FALSE	Yipf4
2989.45	0.826602	0.184543	4.47919	7.4926e-06	1.97885e-05	ENSMUSG00000024073	FALSE	FALSE	FALSE	Birc6
1002.26	0.553134	0.304479	1.81666	0.0692695	0.0962859	ENSMUSG00000024074	FALSE	FALSE	FALSE	Crim1
1396.12	-0.432062	0.258988	-1.66827	0.0952613	0.128258	ENSMUSG00000024077	FALSE	FALSE	FALSE	Strn
495.382	-0.934498	0.273508	-3.41671	0.00063383	0.00126876	ENSMUSG00000024078	FALSE	FALSE	FALSE	Ttc27
1190.11	0.413349	0.222886	1.85453	0.0636636	0.0892335	ENSMUSG00000024081	FALSE	FALSE	FALSE	Cebpz
1389.62	-0.197367	0.246773	-0.799795	0.42383	0.48404	ENSMUSG00000024082	FALSE	FALSE	FALSE	Ndufaf7
18167	-0.732648	0.189175	-3.87287	0.000107562	0.000240709	ENSMUSG00000024083	FALSE	FALSE	FALSE	Pja2
615.9	0.964583	0.304207	3.17081	0.00152016	0.0028721	ENSMUSG00000024084	FALSE	FALSE	FALSE	Qpct
14668.2	-0.0143751	0.151506	-0.0948814	0.924409	0.936599	ENSMUSG00000024091	TRUE	FALSE	FALSE	Vapa
3246	-0.728409	0.199682	-3.64784	0.000264454	0.000560264	ENSMUSG00000024095	FALSE	FALSE	FALSE	Hnrnpll
1648.88	1.75468	0.191613	9.1574	5.31609e-20	6.03625e-19	ENSMUSG00000024096	FALSE	TRUE	FALSE	Ralbp1
7954.03	-0.736724	0.227204	-3.24257	0.00118455	0.00226729	ENSMUSG00000024097	FALSE	FALSE	FALSE	Srsf7
2165.06	-0.654799	0.225393	-2.90514	0.00367087	0.00650624	ENSMUSG00000024098	FALSE	FALSE	FALSE	Twsg1
13454.5	0.810852	0.231617	3.50084	0.000463802	0.000946913	ENSMUSG00000024099	FALSE	FALSE	FALSE	Ndufv2
253.645	0.296543	0.316843	0.935931	0.349309	0.40845	ENSMUSG00000024101	FALSE	FALSE	FALSE	Washc1
2215.33	-1.83736	0.216381	-8.4913	2.0433e-17	1.87455e-16	ENSMUSG00000024104	FALSE	FALSE	TRUE	Washc2
10111	-0.0895171	0.219643	-0.407557	0.683599	0.727972	ENSMUSG00000024109	FALSE	FALSE	FALSE	Nrxn1
2280.87	-1.90514	0.258767	-7.36236	1.80689e-13	1.13408e-12	ENSMUSG00000024120	FALSE	FALSE	TRUE	Lrpprc
28732.6	-1.39051	0.141353	-9.83717	7.78698e-23	1.13962e-21	ENSMUSG00000024121	FALSE	FALSE	TRUE	Atp6v0c
3011.9	-0.604911	0.210383	-2.87529	0.00403657	0.00710794	ENSMUSG00000024122	FALSE	FALSE	FALSE	Pdpk1
8278.56	-0.967808	0.17795	-5.43866	5.36831e-08	1.86074e-07	ENSMUSG00000024127	TRUE	FALSE	FALSE	Prepl
2658.53	-2.503	0.242772	-10.3101	6.34631e-25	1.10402e-23	ENSMUSG00000024130	FALSE	FALSE	TRUE	Abca3
346.686	2.21851	0.374597	5.92238	3.17306e-09	1.27364e-08	ENSMUSG00000024132	FALSE	TRUE	FALSE	Eci1
445.074	-1.28972	0.431518	-2.98879	0.00280084	0.00505753	ENSMUSG00000024137	FALSE	FALSE	TRUE	E4f1
1159.82	-0.853366	0.278469	-3.0645	0.00218038	0.00401419	ENSMUSG00000024142	FALSE	FALSE	FALSE	Mlst8
822.412	2.75735	0.413474	6.66875	2.57999e-11	1.29986e-10	ENSMUSG00000024143	FALSE	TRUE	FALSE	Rhoq
1167.01	1.13528	0.336622	3.37257	0.00074471	0.0014684	ENSMUSG00000024145	FALSE	TRUE	FALSE	Pigf
7737.19	0.77609	0.235382	3.29714	0.000976731	0.00189389	ENSMUSG00000024146	FALSE	FALSE	FALSE	Cript
1392.63	-0.133795	0.246182	-0.543483	0.586798	0.638757	ENSMUSG00000024150	FALSE	FALSE	FALSE	Mcfd2
1397.09	-1.26789	0.262952	-4.82175	1.42305e-06	4.18918e-06	ENSMUSG00000024151	FALSE	FALSE	TRUE	Msh2
2172.06	0.0442891	0.177978	0.248846	0.80348	0.834432	ENSMUSG00000024158	FALSE	FALSE	FALSE	Hagh
2394.02	-0.447317	0.215536	-2.07537	0.0379526	0.0554084	ENSMUSG00000024160	FALSE	FALSE	FALSE	Spsb3
4235.5	-1.44535	0.199446	-7.24683	4.2665e-13	2.54609e-12	ENSMUSG00000024163	FALSE	FALSE	TRUE	Mapk8ip3
1527.6	0.261951	0.287197	0.912096	0.361718	0.421038	ENSMUSG00000024165	FALSE	FALSE	FALSE	Jpt2
1362.3	-0.924987	0.232455	-3.97921	6.91446e-05	0.000159778	ENSMUSG00000024170	FALSE	FALSE	FALSE	Telo2
3482.38	-0.519233	0.202586	-2.56302	0.0103765	0.0169192	ENSMUSG00000024172	FALSE	FALSE	FALSE	St6gal2
667.122	1.42891	0.715412	1.99732	0.0457904	0.0659255	ENSMUSG00000024176	FALSE	FALSE	FALSE	Sox8
261.471	1.58509	0.449764	3.52427	0.000424657	0.000871819	ENSMUSG00000024177	FALSE	TRUE	FALSE	Nme4
447.616	1.60525	0.344572	4.65867	3.18263e-06	8.89747e-06	ENSMUSG00000024180	FALSE	TRUE	FALSE	Tmem8
4154.3	-0.858635	0.25105	-3.42017	0.000625813	0.00125406	ENSMUSG00000024181	FALSE	FALSE	FALSE	Mrpl28
1470.57	-1.55111	0.271629	-5.7104	1.12714e-08	4.25421e-08	ENSMUSG00000024182	FALSE	FALSE	TRUE	Axin1
1033.77	-0.265921	0.319043	-0.833495	0.404566	0.464462	ENSMUSG00000024187	FALSE	FALSE	FALSE	Fam234a
2818.35	-0.595813	0.188166	-3.16643	0.00154323	0.00291272	ENSMUSG00000024188	FALSE	FALSE	FALSE	Luc7l
1495.51	0.106574	0.324395	0.328531	0.74251	0.78061	ENSMUSG00000024190	FALSE	FALSE	FALSE	Dusp1
1274.88	0.863352	0.244281	3.53426	0.000408926	0.000841208	ENSMUSG00000024191	FALSE	FALSE	FALSE	Bnip1
541.715	-0.190345	0.316122	-0.602126	0.547091	0.602865	ENSMUSG00000024193	FALSE	FALSE	FALSE	Phf1
1777.12	0.240475	0.168786	1.42473	0.154234	0.198193	ENSMUSG00000024194	FALSE	FALSE	FALSE	Cuta
3417.82	-2.33239	0.327146	-7.1295	1.00732e-12	5.81924e-12	ENSMUSG00000024201	FALSE	FALSE	TRUE	Kdm4b
8256.07	1.99681	0.297857	6.70394	2.02874e-11	1.03399e-10	ENSMUSG00000024208	FALSE	TRUE	FALSE	Uqcc2
820.711	-1.32894	0.286541	-4.63788	3.52007e-06	9.76972e-06	ENSMUSG00000024211	FALSE	FALSE	TRUE	Grm8
3141.82	-0.564034	0.209266	-2.6953	0.00703261	0.0118669	ENSMUSG00000024212	FALSE	FALSE	FALSE	Mllt1
15187.4	0.86482	0.133594	6.47351	9.57532e-11	4.51121e-10	ENSMUSG00000024213	FALSE	FALSE	FALSE	Nudt3
170.292	1.95595	0.422714	4.62712	3.7079e-06	1.02509e-05	ENSMUSG00000024215	FALSE	TRUE	FALSE	Spdef
2141.69	-0.279507	0.217629	-1.28433	0.199027	0.248578	ENSMUSG00000024217	FALSE	FALSE	FALSE	Snrpc
1171.75	0.59726	0.236506	2.52535	0.0115584	0.0186765	ENSMUSG00000024218	FALSE	FALSE	FALSE	Taf11
2505.14	0.735561	0.240459	3.05899	0.00222084	0.0040838	ENSMUSG00000024220	FALSE	FALSE	FALSE	Zfp523
1335.27	-1.3012	0.259911	-5.00634	5.5476e-07	1.72218e-06	ENSMUSG00000024222	FALSE	FALSE	TRUE	Fkbp5
3665.06	-1.63307	0.222309	-7.34594	2.04316e-13	1.27112e-12	ENSMUSG00000024231	FALSE	FALSE	TRUE	Cul2
1475.53	0.712913	0.22925	3.10975	0.00187243	0.00348687	ENSMUSG00000024234	FALSE	FALSE	FALSE	Mtpap
1171.53	1.76956	0.692825	2.55413	0.0106455	0.0172893	ENSMUSG00000024238	FALSE	TRUE	FALSE	Zeb1
1848.93	0.60354	0.223934	2.69517	0.00703535	0.0118693	ENSMUSG00000024240	FALSE	FALSE	FALSE	Epc1
2312.61	-0.328136	0.258074	-1.27148	0.203558	0.253965	ENSMUSG00000024241	FALSE	FALSE	FALSE	Sos1
2430.62	-0.475772	0.190647	-2.49557	0.0125756	0.0201752	ENSMUSG00000024242	FALSE	FALSE	FALSE	Map4k3
1231.2	-0.30355	0.255237	-1.18929	0.234327	0.288414	ENSMUSG00000024245	FALSE	FALSE	FALSE	Tmem178
251.611	2.62221	0.357346	7.33803	2.16757e-13	1.34308e-12	ENSMUSG00000024247	FALSE	TRUE	FALSE	Pkdcc
9442.46	2.17392	0.164545	13.2117	7.50844e-40	3.64357e-38	ENSMUSG00000024248	TRUE	TRUE	FALSE	Cox7a2l
474.167	0.397582	0.301358	1.3193	0.187068	0.235303	ENSMUSG00000024253	FALSE	FALSE	FALSE	Dync2li1
505.255	2.12954	0.382291	5.57047	2.54056e-08	9.16789e-08	ENSMUSG00000024256	FALSE	TRUE	FALSE	Adcyap1
3068.51	0.440618	0.236642	1.86196	0.0626084	0.0878882	ENSMUSG00000024258	FALSE	FALSE	FALSE	Polr2d
4234.5	-0.0861976	0.172898	-0.498545	0.6181	0.668255	ENSMUSG00000024259	TRUE	FALSE	FALSE	Slc25a46
1615.57	-1.59478	0.231273	-6.89564	5.3622e-12	2.89798e-11	ENSMUSG00000024260	FALSE	FALSE	TRUE	Sap130
7413.31	0.670733	0.171509	3.91076	9.20048e-05	0.000208373	ENSMUSG00000024261	FALSE	FALSE	FALSE	Syt4
18707.7	0.520322	0.184818	2.81533	0.00487276	0.00845602	ENSMUSG00000024268	FALSE	FALSE	FALSE	Celf4
8665.76	2.00574	0.159515	12.5739	2.93728e-36	1.18779e-34	ENSMUSG00000024269	FALSE	TRUE	FALSE	Tpgs2
4972.33	-1.6911	0.17308	-9.77063	1.50513e-22	2.13169e-21	ENSMUSG00000024270	FALSE	FALSE	TRUE	Slc39a6
4200.18	-1.83683	0.188663	-9.73605	2.11612e-22	2.93835e-21	ENSMUSG00000024271	FALSE	FALSE	TRUE	Elp2
1150.32	1.16046	0.236766	4.9013	9.52037e-07	2.86108e-06	ENSMUSG00000024273	FALSE	TRUE	FALSE	2700062C07Rik
1498.31	-0.805587	0.200182	-4.02427	5.71512e-05	0.000133604	ENSMUSG00000024276	FALSE	FALSE	FALSE	Zfp397
20902.8	-1.31328	0.170732	-7.69207	1.44775e-14	1.00589e-13	ENSMUSG00000024277	FALSE	FALSE	TRUE	Mapre2
6491.06	0.111414	0.16081	0.692831	0.488416	0.54677	ENSMUSG00000024283	TRUE	FALSE	FALSE	Wac
3971.87	0.477619	0.192848	2.47666	0.0132619	0.0211805	ENSMUSG00000024286	FALSE	FALSE	FALSE	Ccny
1547.52	-0.324571	0.308555	-1.05191	0.292843	0.349155	ENSMUSG00000024287	FALSE	FALSE	FALSE	Thoc1
579.639	0.687565	0.349362	1.96806	0.0490613	0.07024	ENSMUSG00000024290	FALSE	FALSE	FALSE	Rock1
1004.2	1.45768	0.21351	6.82722	8.6575e-12	4.57433e-11	ENSMUSG00000024293	FALSE	TRUE	FALSE	Esco1
1826.89	-0.420307	0.315842	-1.33075	0.18327	0.230912	ENSMUSG00000024294	FALSE	FALSE	FALSE	Mib1
4977.31	-1.91013	0.155808	-12.2596	1.49314e-34	5.37764e-33	ENSMUSG00000024298	TRUE	FALSE	TRUE	Zfp871
2901.75	0.604756	0.205768	2.93903	0.00329246	0.00588533	ENSMUSG00000024302	FALSE	FALSE	FALSE	Dtna
10530.9	-1.71496	0.201119	-8.52711	1.50054e-17	1.39185e-16	ENSMUSG00000024304	FALSE	FALSE	TRUE	Cdh2
858.91	-1.10217	0.282616	-3.89987	9.6244e-05	0.000217014	ENSMUSG00000024308	FALSE	FALSE	TRUE	Tapbp
2001.26	-0.0477439	0.223714	-0.213415	0.831004	0.857702	ENSMUSG00000024309	FALSE	FALSE	FALSE	Pfdn6
4186.92	1.29429	0.21125	6.12681	8.96585e-10	3.84489e-09	ENSMUSG00000024317	TRUE	TRUE	FALSE	Rnf138
3382.56	-1.47117	0.178359	-8.24838	1.60557e-16	1.34944e-15	ENSMUSG00000024319	FALSE	FALSE	TRUE	Vps52
3526.9	-2.12685	0.501287	-4.24278	2.20765e-05	5.47312e-05	ENSMUSG00000024327	FALSE	FALSE	TRUE	Slc39a7
6343.84	0.631803	0.207243	3.0486	0.00229907	0.00421503	ENSMUSG00000024335	FALSE	FALSE	FALSE	Brd2
3580.57	1.35234	0.226862	5.96106	2.50602e-09	1.01608e-08	ENSMUSG00000024346	FALSE	TRUE	FALSE	Pfdn1
3296.52	-2.42633	0.21664	-11.1998	4.08526e-29	9.75806e-28	ENSMUSG00000024347	FALSE	FALSE	TRUE	Psd2
2338.2	-0.467688	0.22055	-2.12055	0.0339596	0.0500491	ENSMUSG00000024350	FALSE	FALSE	FALSE	Dnajc18
113.973	2.05853	0.661971	3.1097	0.00187276	0.00348687	ENSMUSG00000024352	FALSE	TRUE	FALSE	Spata24
409.776	-0.613815	0.2811	-2.18362	0.0289904	0.043258	ENSMUSG00000024357	FALSE	FALSE	FALSE	Sil1
6093.47	-1.45529	0.188739	-7.71056	1.25267e-14	8.763e-14	ENSMUSG00000024359	FALSE	FALSE	TRUE	Hspa9
3145.42	0.269589	0.167561	1.60891	0.107637	0.143433	ENSMUSG00000024360	FALSE	FALSE	FALSE	Etf1
940.131	0.56057	0.321926	1.7413	0.0816307	0.111518	ENSMUSG00000024369	FALSE	FALSE	FALSE	Nelfe
3077.59	-1.55209	0.252659	-6.14302	8.09669e-10	3.48188e-09	ENSMUSG00000024370	FALSE	FALSE	TRUE	Cdc23
373.336	1.66151	0.325285	5.10784	3.25854e-07	1.04102e-06	ENSMUSG00000024376	FALSE	TRUE	FALSE	Epb41l4a
1045.58	-0.595001	0.251809	-2.36291	0.0181322	0.0281921	ENSMUSG00000024378	FALSE	FALSE	FALSE	Stard4
3569.55	-0.949775	0.181637	-5.22897	1.70462e-07	5.61305e-07	ENSMUSG00000024381	FALSE	FALSE	FALSE	Bin1
656.607	-0.320998	0.267101	-1.20178	0.229447	0.282897	ENSMUSG00000024382	FALSE	FALSE	FALSE	Ercc3
1531.08	1.33947	0.208049	6.43825	1.20862e-10	5.62234e-10	ENSMUSG00000024383	FALSE	TRUE	FALSE	Map3k2
1773.08	-0.871226	0.205239	-4.24492	2.18667e-05	5.42548e-05	ENSMUSG00000024384	FALSE	FALSE	FALSE	Iws1
4219.25	-0.0633685	0.191099	-0.3316	0.740191	0.778456	ENSMUSG00000024387	FALSE	FALSE	FALSE	Csnk2b
2173.3	-0.459914	0.197102	-2.33339	0.0196278	0.0303181	ENSMUSG00000024392	FALSE	FALSE	FALSE	Bag6
1425.37	1.69282	0.296311	5.71298	1.11015e-08	4.19318e-08	ENSMUSG00000024393	FALSE	TRUE	FALSE	Prrc2a
270.94	1.71156	0.504971	3.38942	0.00070041	0.00139176	ENSMUSG00000024395	FALSE	TRUE	FALSE	Lims2
143.398	1.18276	0.473047	2.50029	0.0124092	0.0199315	ENSMUSG00000024397	FALSE	TRUE	FALSE	Aif1
2820.44	-0.526518	0.18406	-2.86058	0.00422866	0.00742351	ENSMUSG00000024400	FALSE	FALSE	FALSE	Wdr33
7101.7	0.960372	0.142981	6.71679	1.85766e-11	9.51536e-11	ENSMUSG00000024403	FALSE	FALSE	FALSE	Atp6v1g2
3530.15	-0.0736437	0.18817	-0.391368	0.695525	0.73854	ENSMUSG00000024404	TRUE	FALSE	FALSE	Riok3
1871.37	-0.0203511	0.930156	-0.0218792	0.982544	0.985755	ENSMUSG00000024411	FALSE	FALSE	FALSE	Aqp4
508.033	0.536374	0.290435	1.84679	0.0647771	0.0906565	ENSMUSG00000024413	FALSE	FALSE	FALSE	Npc1
1793.92	1.00256	0.205202	4.88573	1.03044e-06	3.08415e-06	ENSMUSG00000024414	FALSE	TRUE	FALSE	Mrpl27
565.956	1.24647	0.331711	3.7577	0.000171479	0.000373062	ENSMUSG00000024420	FALSE	TRUE	FALSE	Zfp521
1641	1.52988	0.250483	6.10772	1.01068e-09	4.29421e-09	ENSMUSG00000024423	FALSE	TRUE	FALSE	Impact
336.81	1.11388	0.386615	2.88111	0.00396275	0.00698575	ENSMUSG00000024424	FALSE	TRUE	FALSE	Ttc39c
28000.9	-0.867478	0.181936	-4.76803	1.86036e-06	5.37191e-06	ENSMUSG00000024425	FALSE	FALSE	FALSE	Ndfip1
10171.2	-1.32675	0.177971	-7.45488	8.99524e-14	5.81192e-13	ENSMUSG00000024426	FALSE	FALSE	TRUE	Atat1
4691.83	1.04733	0.230485	4.54402	5.51911e-06	1.49008e-05	ENSMUSG00000024429	FALSE	TRUE	FALSE	Gnl1
843.178	0.377503	0.309781	1.21861	0.222992	0.276008	ENSMUSG00000024431	FALSE	FALSE	FALSE	Nr3c1
1373.11	-0.121869	0.227453	-0.5358	0.592097	0.643462	ENSMUSG00000024436	FALSE	FALSE	FALSE	Mrps18b
1562.01	1.2249	0.237463	5.15829	2.49222e-07	8.05407e-07	ENSMUSG00000024446	FALSE	TRUE	FALSE	Rpp21
4493.71	-0.385106	0.162267	-2.37329	0.0176306	0.027477	ENSMUSG00000024454	FALSE	FALSE	FALSE	Hdac3
566.726	1.07244	0.250641	4.2788	1.87907e-05	4.70534e-05	ENSMUSG00000024456	FALSE	TRUE	FALSE	Diaph1
1245.32	-0.403849	0.239631	-1.6853	0.0919312	0.124211	ENSMUSG00000024457	FALSE	FALSE	FALSE	Trim26
12001.7	0.224626	0.155942	1.44044	0.149742	0.193352	ENSMUSG00000024462	FALSE	FALSE	FALSE	Gabbr1
1026.94	2.08736	0.229639	9.08976	9.92543e-20	1.09727e-18	ENSMUSG00000024472	FALSE	TRUE	FALSE	Dcp2
3009.72	-0.629286	0.221624	-2.83943	0.00451939	0.00788882	ENSMUSG00000024474	FALSE	FALSE	FALSE	Ik
4345.36	1.30504	0.20936	6.23347	4.56203e-10	2.00295e-09	ENSMUSG00000024479	TRUE	TRUE	FALSE	Mal2
26115.9	3.74052	0.204577	18.2841	1.10742e-74	2.5526e-72	ENSMUSG00000024480	FALSE	TRUE	FALSE	Ap3s1
1167.2	-1.16626	0.301692	-3.86574	0.000110753	0.00024725	ENSMUSG00000024483	FALSE	FALSE	TRUE	Ankhd1
1760.01	2.25131	0.199533	11.2829	1.59491e-29	3.93183e-28	ENSMUSG00000024486	FALSE	TRUE	FALSE	Hbegf
3314.55	-0.235022	0.206808	-1.13643	0.255777	0.311142	ENSMUSG00000024487	FALSE	FALSE	FALSE	Yipf5
1784.24	0.379784	0.184454	2.05897	0.0394975	0.0574668	ENSMUSG00000024491	FALSE	FALSE	FALSE	Rbm27
1776.01	-1.1314	0.300179	-3.76907	0.000163857	0.000357155	ENSMUSG00000024493	FALSE	FALSE	TRUE	Lars
3295.62	-1.41945	0.223887	-6.34004	2.29707e-10	1.03666e-09	ENSMUSG00000024498	FALSE	FALSE	TRUE	Tcerg1
14031.7	-0.422301	0.171967	-2.45571	0.0140608	0.0223096	ENSMUSG00000024500	FALSE	FALSE	FALSE	Ppp2r2b
49096.6	-2.54548	0.15286	-16.6524	2.90877e-62	4.25697e-60	ENSMUSG00000024501	FALSE	FALSE	TRUE	Dpysl3
3222.92	-0.910033	0.216048	-4.21217	2.52926e-05	6.22525e-05	ENSMUSG00000024502	FALSE	FALSE	FALSE	Jakmip2
276.195	1.35489	0.470706	2.87842	0.0039967	0.00704176	ENSMUSG00000024505	FALSE	TRUE	FALSE	Dtwd2
2194.98	-1.48783	0.239893	-6.20203	5.57385e-10	2.42639e-09	ENSMUSG00000024507	FALSE	FALSE	TRUE	Hsd17b4
969.037	2.093	0.244058	8.57582	9.83855e-18	9.2752e-17	ENSMUSG00000024511	FALSE	TRUE	FALSE	Rab27b
1185.29	2.5979	0.239768	10.8351	2.34805e-27	5.01136e-26	ENSMUSG00000024513	FALSE	TRUE	FALSE	Mbd2
4321.75	-1.15326	0.185554	-6.2152	5.12588e-10	2.23772e-09	ENSMUSG00000024515	FALSE	FALSE	TRUE	Smad4
3999.27	1.68227	0.270511	6.21886	5.0079e-10	2.19036e-09	ENSMUSG00000024516	FALSE	TRUE	FALSE	Sec11c
785.771	-0.966544	0.306744	-3.15098	0.00162726	0.00306127	ENSMUSG00000024517	FALSE	FALSE	FALSE	Grp
5854.13	0.137699	0.224278	0.613965	0.539238	0.595708	ENSMUSG00000024524	FALSE	FALSE	FALSE	Gnal
487.702	-0.450545	0.316056	-1.42552	0.154006	0.197955	ENSMUSG00000024526	FALSE	FALSE	FALSE	Cidea
1672.73	-1.76058	0.201844	-8.72248	2.72179e-18	2.68395e-17	ENSMUSG00000024527	FALSE	FALSE	TRUE	Afg3l2
809.499	0.629362	0.312879	2.01152	0.044271	0.0638677	ENSMUSG00000024528	FALSE	FALSE	FALSE	Srfbp1
1447.21	-0.841201	0.227088	-3.70429	0.000211985	0.000456126	ENSMUSG00000024530	FALSE	FALSE	FALSE	Prelid3a
3135.32	-0.045521	0.194708	-0.233791	0.815147	0.844836	ENSMUSG00000024533	FALSE	FALSE	FALSE	Spire1
742.239	0.0471991	0.286347	0.164832	0.869077	0.890321	ENSMUSG00000024534	FALSE	FALSE	FALSE	Sncaip
878.078	0.390549	0.273695	1.42695	0.153595	0.197537	ENSMUSG00000024535	FALSE	FALSE	FALSE	Snx24
1104.58	-0.756824	0.296192	-2.55518	0.0106134	0.0172432	ENSMUSG00000024537	FALSE	FALSE	FALSE	Psmg2
1025.47	0.997622	0.274386	3.63583	0.000277085	0.000585141	ENSMUSG00000024539	FALSE	FALSE	FALSE	Ptpn2
667.299	0.415802	0.265134	1.56827	0.116818	0.154528	ENSMUSG00000024544	FALSE	FALSE	FALSE	Ldlrad4
1503.86	-0.204102	0.263369	-0.774965	0.43836	0.498256	ENSMUSG00000024548	FALSE	FALSE	FALSE	Setbp1
1024.52	0.89363	0.216876	4.12047	3.78105e-05	9.04314e-05	ENSMUSG00000024556	FALSE	FALSE	FALSE	Me2
1158.69	-0.635707	0.26232	-2.4234	0.015376	0.0242213	ENSMUSG00000024558	FALSE	FALSE	FALSE	Mapk4
1756.92	-1.35867	0.229106	-5.93031	3.02363e-09	1.21525e-08	ENSMUSG00000024560	FALSE	FALSE	TRUE	Cxxc1
817.109	-1.1564	0.320675	-3.60616	0.000310762	0.000651335	ENSMUSG00000024561	FALSE	FALSE	TRUE	Mbd1
2707.2	-0.568104	0.234948	-2.418	0.015606	0.0245583	ENSMUSG00000024563	FALSE	FALSE	FALSE	Smad2
1523.78	-0.894522	0.211637	-4.22668	2.37166e-05	5.85924e-05	ENSMUSG00000024570	FALSE	FALSE	FALSE	Rbfa
4118.54	-0.26928	0.163845	-1.6435	0.100279	0.134425	ENSMUSG00000024571	FALSE	FALSE	FALSE	Gm16286
15129.9	-0.541874	0.144263	-3.75617	0.000172535	0.00037527	ENSMUSG00000024576	TRUE	FALSE	FALSE	Csnk1a1
1204.84	-0.724568	0.243796	-2.97202	0.00295849	0.00532343	ENSMUSG00000024579	FALSE	FALSE	FALSE	Pcyox1l
2580.74	0.184712	0.171814	1.07507	0.282344	0.338255	ENSMUSG00000024580	FALSE	FALSE	FALSE	Grpel2
2834.1	-0.535509	0.18245	-2.9351	0.00333444	0.00595575	ENSMUSG00000024581	FALSE	FALSE	FALSE	Napg
4124.53	-0.26471	0.174823	-1.51416	0.129985	0.170139	ENSMUSG00000024583	FALSE	FALSE	FALSE	Txnl1
7468.64	-0.186658	0.163037	-1.14488	0.252257	0.307322	ENSMUSG00000024587	FALSE	FALSE	FALSE	Nars
2247.6	-0.799933	0.216069	-3.70222	0.000213723	0.000459651	ENSMUSG00000024588	FALSE	FALSE	FALSE	Fech
4068.53	-1.36592	0.175405	-7.78724	6.8489e-15	4.91798e-14	ENSMUSG00000024589	FALSE	FALSE	TRUE	Nedd4l
1885.65	-1.57934	0.192581	-8.20093	2.38543e-16	1.9743e-15	ENSMUSG00000024590	FALSE	FALSE	TRUE	Lmnb1
526.693	0.622685	0.360485	1.72735	0.0841039	0.114591	ENSMUSG00000024592	FALSE	FALSE	FALSE	C330018D20Rik
1346.83	-0.856303	0.248209	-3.44993	0.000560727	0.00113176	ENSMUSG00000024594	FALSE	FALSE	FALSE	Prrc1
1180.33	-0.520142	0.272635	-1.90783	0.0564131	0.0797621	ENSMUSG00000024597	FALSE	FALSE	FALSE	Slc12a2
4363.9	1.41301	0.176195	8.01958	1.06105e-15	8.26954e-15	ENSMUSG00000024601	FALSE	TRUE	FALSE	Isoc1
4099.23	-0.314187	0.193935	-1.62006	0.105219	0.140475	ENSMUSG00000024603	FALSE	FALSE	FALSE	Dctn4
1795.07	0.781229	0.314796	2.4817	0.0130757	0.0209156	ENSMUSG00000024604	FALSE	FALSE	FALSE	Rbm22
35036.2	2.73352	0.276306	9.89309	4.46062e-23	6.73108e-22	ENSMUSG00000024608	TRUE	TRUE	FALSE	Rps14
1664.87	-1.55731	0.28121	-5.53788	3.06158e-08	1.0941e-07	ENSMUSG00000024614	FALSE	FALSE	TRUE	Tmx3
1597.49	0.630297	0.192713	3.27066	0.00107298	0.00206878	ENSMUSG00000024617	FALSE	FALSE	FALSE	Camk2a
8770.24	0.669449	0.19398	3.45111	0.000558279	0.00112707	ENSMUSG00000024639	FALSE	FALSE	FALSE	Gnaq
1782.46	0.250575	0.23421	1.06987	0.284676	0.340783	ENSMUSG00000024640	FALSE	FALSE	FALSE	Psat1
12799.3	-2.57073	0.187902	-13.6812	1.31534e-42	7.62733e-41	ENSMUSG00000024642	FALSE	FALSE	TRUE	Tle4
1934.82	-1.67253	0.249733	-6.69727	2.12347e-11	1.07929e-10	ENSMUSG00000024644	FALSE	FALSE	TRUE	Cndp2
615.562	0.583106	0.337018	1.73019	0.0835955	0.113983	ENSMUSG00000024645	FALSE	FALSE	FALSE	Timm21
6624.43	0.525479	0.19536	2.6898	0.00714952	0.0120421	ENSMUSG00000024646	FALSE	FALSE	FALSE	Cyb5a
1658.44	1.15372	0.315255	3.65965	0.000252556	0.000536555	ENSMUSG00000024654	FALSE	TRUE	FALSE	Asrgl1
282.181	0.0363668	0.482107	0.0754331	0.93987	0.949551	ENSMUSG00000024660	FALSE	FALSE	FALSE	Incenp
216393	3.56531	0.160708	22.1851	4.78519e-109	5.51493e-106	ENSMUSG00000024661	FALSE	TRUE	FALSE	Fth1
431.555	0.937706	0.324566	2.88911	0.00386337	0.00681988	ENSMUSG00000024663	FALSE	FALSE	FALSE	Rab3il1
2087.26	-0.933365	0.196155	-4.75831	1.95221e-06	5.61603e-06	ENSMUSG00000024664	FALSE	FALSE	FALSE	Fads3
11211.5	0.359999	0.230345	1.56286	0.118085	0.156069	ENSMUSG00000024665	FALSE	FALSE	FALSE	Fads2
1039.51	1.32583	0.237648	5.57895	2.41975e-08	8.75938e-08	ENSMUSG00000024666	FALSE	TRUE	FALSE	Tmem138
1198.91	1.36807	0.233005	5.8714	4.32123e-09	1.71141e-08	ENSMUSG00000024667	FALSE	TRUE	FALSE	Tmem216
2311.41	0.346883	0.202105	1.71635	0.0860975	0.117065	ENSMUSG00000024668	FALSE	FALSE	FALSE	Sdhaf2
1197.21	-0.143221	0.187842	-0.762457	0.445787	0.505306	ENSMUSG00000024683	FALSE	FALSE	FALSE	Mrpl16
2186.87	-0.764184	0.194129	-3.93647	8.26899e-05	0.000188666	ENSMUSG00000024687	FALSE	FALSE	FALSE	Osbp
250.914	0.546824	0.45242	1.20867	0.226791	0.280034	ENSMUSG00000024691	FALSE	FALSE	FALSE	Fam111a
1520.45	0.8701	0.222545	3.90978	9.23813e-05	0.000209088	ENSMUSG00000024695	FALSE	FALSE	FALSE	Zfp91
4437.72	0.270691	0.163017	1.66051	0.0968115	0.130174	ENSMUSG00000024712	FALSE	FALSE	FALSE	Rfk
633.528	1.31112	0.329706	3.97663	6.98983e-05	0.000161398	ENSMUSG00000024725	FALSE	TRUE	FALSE	Ostf1
1248.87	1.5422	0.246784	6.24919	4.12585e-10	1.81837e-09	ENSMUSG00000024726	FALSE	TRUE	FALSE	Carnmt1
831.599	0.312572	0.241268	1.29554	0.195136	0.244218	ENSMUSG00000024732	FALSE	FALSE	FALSE	Ccdc86
5366.14	-2.00707	0.186902	-10.7386	6.70624e-27	1.37709e-25	ENSMUSG00000024735	FALSE	FALSE	TRUE	Prpf19
6806.63	-3.55077	0.210079	-16.9021	4.34412e-64	7.28233e-62	ENSMUSG00000024736	FALSE	FALSE	TRUE	Tmem132a
6729.77	-2.63826	0.189592	-13.9155	5.10359e-44	3.08799e-42	ENSMUSG00000024740	FALSE	FALSE	TRUE	Ddb1
1604.95	0.119847	0.277134	0.432451	0.665414	0.712061	ENSMUSG00000024743	FALSE	FALSE	FALSE	Syt7
10295	-0.938954	0.156253	-6.00918	1.86464e-09	7.67004e-09	ENSMUSG00000024750	FALSE	FALSE	FALSE	Zfand5
25851.5	-0.851164	0.153776	-5.53508	3.11091e-08	1.11087e-07	ENSMUSG00000024758	FALSE	FALSE	FALSE	Rtn3
1310.2	-0.33262	0.215251	-1.54526	0.122282	0.161086	ENSMUSG00000024764	FALSE	FALSE	FALSE	Naa40
552.967	1.80629	0.380293	4.74973	2.03688e-06	5.85049e-06	ENSMUSG00000024766	FALSE	TRUE	FALSE	Lipo3
7411.9	-0.544587	0.165899	-3.28263	0.00102842	0.0019866	ENSMUSG00000024767	FALSE	FALSE	FALSE	Otub1
2892.65	-0.551063	0.202083	-2.72691	0.006393	0.0108752	ENSMUSG00000024772	FALSE	FALSE	FALSE	Ehd1
1204.44	1.80253	0.227097	7.93727	2.06684e-15	1.56456e-14	ENSMUSG00000024776	FALSE	TRUE	FALSE	Stambpl1
6978.63	-0.744855	0.1951	-3.8178	0.000134646	0.000296639	ENSMUSG00000024777	FALSE	FALSE	FALSE	Ppp2r5b
1779.46	0.423673	0.258769	1.63726	0.101576	0.135867	ENSMUSG00000024780	FALSE	FALSE	FALSE	Cdc37l1
648.266	0.114075	0.292535	0.389953	0.696571	0.73931	ENSMUSG00000024781	FALSE	FALSE	FALSE	Lipa
3071.59	-0.275017	0.245971	-1.11808	0.263531	0.319033	ENSMUSG00000024782	FALSE	FALSE	FALSE	Ak3
1201.47	-0.799057	0.203746	-3.92184	8.78772e-05	0.00019976	ENSMUSG00000024785	FALSE	FALSE	FALSE	Rcl1
1131.98	-0.223397	0.196587	-1.13638	0.255798	0.311142	ENSMUSG00000024787	FALSE	FALSE	FALSE	Snx15
1852.83	-1.62444	0.248309	-6.54201	6.06968e-11	2.92368e-10	ENSMUSG00000024789	FALSE	FALSE	TRUE	Jak2
1755.88	0.362005	0.211501	1.7116	0.0869701	0.11813	ENSMUSG00000024790	FALSE	FALSE	FALSE	Sac3d1
1623.8	-0.480944	0.241189	-1.99406	0.0461457	0.0663956	ENSMUSG00000024792	FALSE	FALSE	FALSE	Zfpl1
2290.72	-1.09665	0.223172	-4.91393	8.92692e-07	2.68887e-06	ENSMUSG00000024797	FALSE	FALSE	TRUE	Vps51
743.474	2.71615	0.301846	8.99849	2.2884e-19	2.47062e-18	ENSMUSG00000024798	FALSE	TRUE	FALSE	Htr7
931.902	-0.0628508	0.292897	-0.214583	0.830092	0.856858	ENSMUSG00000024799	FALSE	FALSE	FALSE	Tm7sf2
1340.38	0.54804	0.193187	2.83683	0.00455635	0.00795033	ENSMUSG00000024800	FALSE	FALSE	FALSE	Rpp30
377.616	-0.03741	0.368168	-0.101611	0.919065	0.932328	ENSMUSG00000024805	FALSE	FALSE	FALSE	Pcgf5
1240.8	-1.3185	0.255055	-5.1695	2.34721e-07	7.61481e-07	ENSMUSG00000024807	FALSE	FALSE	TRUE	Syvn1
5398.8	-0.921018	0.172753	-5.33142	9.74497e-08	3.3069e-07	ENSMUSG00000024811	FALSE	FALSE	FALSE	Tnks2
440.941	0.354768	0.38516	0.921092	0.357003	0.416127	ENSMUSG00000024812	FALSE	FALSE	FALSE	Tjp2
1288.92	-0.26356	0.197005	-1.33784	0.18095	0.228354	ENSMUSG00000024817	FALSE	FALSE	FALSE	Uhrf2
558.925	-0.0574771	0.31468	-0.182653	0.855071	0.879294	ENSMUSG00000024824	FALSE	FALSE	FALSE	Rad9a
1526.94	-0.385519	0.248958	-1.54853	0.121494	0.160117	ENSMUSG00000024826	FALSE	FALSE	FALSE	Dpf2
1249.9	0.628411	0.238159	2.63862	0.00832431	0.0138488	ENSMUSG00000024829	FALSE	FALSE	FALSE	Mrpl21
558.502	0.646083	0.25126	2.57137	0.0101297	0.0165356	ENSMUSG00000024830	FALSE	FALSE	FALSE	Rps6kb2
2273.3	-0.980946	0.192669	-5.09136	3.55499e-07	1.13063e-06	ENSMUSG00000024835	FALSE	FALSE	FALSE	Coro1b
2125.01	0.279515	0.178884	1.56255	0.118159	0.156126	ENSMUSG00000024841	FALSE	FALSE	FALSE	Eif1ad
1426.86	-1.3547	0.307074	-4.41164	1.02592e-05	2.66524e-05	ENSMUSG00000024843	FALSE	FALSE	TRUE	Chka
6599.63	0.186406	0.18631	1.00052	0.317061	0.374878	ENSMUSG00000024844	FALSE	FALSE	FALSE	Banf1
4605.72	3.55841	0.178198	19.9688	1.02799e-88	4.51335e-86	ENSMUSG00000024845	FALSE	TRUE	FALSE	Tmem134
323.617	2.02526	0.388343	5.21513	1.83689e-07	6.02066e-07	ENSMUSG00000024846	FALSE	TRUE	FALSE	Cst6
2725.45	-0.121905	0.175102	-0.696192	0.486309	0.54494	ENSMUSG00000024847	FALSE	FALSE	FALSE	Aip
2824.98	-0.717517	0.193972	-3.69907	0.000216388	0.000464842	ENSMUSG00000024851	FALSE	FALSE	FALSE	Pitpnm1
5886.76	-1.54343	0.177842	-8.67864	4.00529e-18	3.88315e-17	ENSMUSG00000024853	FALSE	FALSE	TRUE	Sf3b2
278.775	1.47194	0.336999	4.36777	1.25519e-05	3.22903e-05	ENSMUSG00000024854	FALSE	TRUE	FALSE	Pold4
5385.01	-1.74721	0.194179	-8.99793	2.3001e-19	2.48034e-18	ENSMUSG00000024855	FALSE	FALSE	TRUE	Pacs1
1377.36	1.43856	0.244039	5.8948	3.75129e-09	1.49727e-08	ENSMUSG00000024856	FALSE	TRUE	FALSE	Cdk2ap2
3253.91	-0.169342	0.191584	-0.883907	0.376747	0.436492	ENSMUSG00000024858	FALSE	FALSE	FALSE	Grk2
588.136	-0.142252	0.312331	-0.455452	0.648784	0.696853	ENSMUSG00000024862	FALSE	FALSE	FALSE	Klc2
5455.47	-0.356409	0.153695	-2.31893	0.0203986	0.0313983	ENSMUSG00000024870	FALSE	FALSE	FALSE	Rab1b
49966.2	2.11976	0.136654	15.5119	2.88353e-54	3.02115e-52	ENSMUSG00000024873	FALSE	TRUE	FALSE	Cnih2
1264.31	0.766094	0.220623	3.47241	0.000515815	0.00104707	ENSMUSG00000024875	FALSE	FALSE	FALSE	Yif1a
248.687	0.908751	0.415932	2.18485	0.0288996	0.0431295	ENSMUSG00000024878	FALSE	FALSE	FALSE	Cbwd1
1052.81	0.0425706	0.306064	0.139091	0.889378	0.906786	ENSMUSG00000024889	FALSE	FALSE	FALSE	Rce1
820.029	-1.04702	0.331916	-3.15448	0.00160785	0.00302786	ENSMUSG00000024891	FALSE	FALSE	TRUE	Slc29a2
1063.53	-1.20475	0.393948	-3.05815	0.00222708	0.00409446	ENSMUSG00000024892	FALSE	FALSE	TRUE	Pcx
3013.02	-0.823185	0.232756	-3.53669	0.000405179	0.000834804	ENSMUSG00000024896	FALSE	FALSE	FALSE	Minpp1
2650.79	0.122761	0.245851	0.499332	0.617546	0.667734	ENSMUSG00000024897	FALSE	FALSE	FALSE	Apba1
583.985	-0.623151	0.331943	-1.87728	0.0604794	0.0851718	ENSMUSG00000024901	FALSE	FALSE	FALSE	Peli3
2273.75	-0.239015	0.214218	-1.11576	0.264526	0.32007	ENSMUSG00000024902	FALSE	FALSE	FALSE	Mrpl11
625.896	0.0963678	0.301077	0.320076	0.74891	0.786262	ENSMUSG00000024906	FALSE	FALSE	FALSE	Mus81
161.942	3.13248	0.579008	5.41009	6.29947e-08	2.16963e-07	ENSMUSG00000024907	FALSE	TRUE	FALSE	Gal
2217.65	-1.28925	0.208509	-6.1832	6.28143e-10	2.72412e-09	ENSMUSG00000024908	FALSE	FALSE	TRUE	Ppp6r3
742.433	2.4307	0.295579	8.22352	1.97619e-16	1.65041e-15	ENSMUSG00000024909	FALSE	TRUE	FALSE	Efemp2
2591.19	1.08559	0.189346	5.73339	9.84452e-09	3.74758e-08	ENSMUSG00000024911	FALSE	TRUE	FALSE	Fibp
9946	2.39288	0.200627	11.9271	8.55394e-33	2.62018e-31	ENSMUSG00000024914	FALSE	TRUE	FALSE	Drap1
9101.13	0.450889	0.152516	2.95634	0.00311311	0.00558313	ENSMUSG00000024921	FALSE	FALSE	FALSE	Smarca2
2282.87	-1.26545	0.232719	-5.43768	5.3979e-08	1.8703e-07	ENSMUSG00000024924	FALSE	FALSE	TRUE	Vldlr
647.262	1.04947	0.342433	3.06474	0.00217856	0.00401165	ENSMUSG00000024925	FALSE	TRUE	FALSE	Rnaseh2c
1464.94	0.296749	0.184502	1.60838	0.107751	0.143565	ENSMUSG00000024926	FALSE	FALSE	FALSE	Kat5
1369.83	-0.150831	0.264131	-0.571045	0.567969	0.621785	ENSMUSG00000024927	FALSE	FALSE	FALSE	Rela
2639.27	-1.76134	0.267792	-6.57726	4.79205e-11	2.33277e-10	ENSMUSG00000024935	FALSE	FALSE	TRUE	Slc1a1
2103.27	-0.722755	0.172794	-4.18276	2.87988e-05	7.04685e-05	ENSMUSG00000024937	FALSE	FALSE	FALSE	Ehbp1l1
3246.99	-0.540783	0.196586	-2.75088	0.00594358	0.0101688	ENSMUSG00000024939	FALSE	FALSE	FALSE	Fam89b
1715.64	-1.89597	0.242524	-7.81765	5.3817e-15	3.90088e-14	ENSMUSG00000024941	FALSE	FALSE	TRUE	Scyl1
1069.08	-1.02186	0.309056	-3.3064	0.000945042	0.00183708	ENSMUSG00000024943	FALSE	FALSE	TRUE	Smc5
2776.37	0.598643	0.175568	3.40976	0.000650203	0.00129872	ENSMUSG00000024944	FALSE	FALSE	FALSE	Arl2
1889.93	-1.06926	0.235399	-4.54235	5.56294e-06	1.50103e-05	ENSMUSG00000024947	FALSE	FALSE	TRUE	Men1
4551.28	-0.784218	0.208163	-3.76733	0.000165005	0.000359486	ENSMUSG00000024949	FALSE	FALSE	FALSE	Sf1
7114.31	0.220927	0.204508	1.08028	0.280016	0.33599	ENSMUSG00000024953	FALSE	FALSE	FALSE	Prdx5
600.532	-0.0961145	0.26987	-0.356151	0.721728	0.761626	ENSMUSG00000024955	FALSE	FALSE	FALSE	Esrra
495.601	1.39738	0.358097	3.90225	9.53044e-05	0.000215053	ENSMUSG00000024957	FALSE	TRUE	FALSE	Kcnk4
1983.12	1.20211	0.214768	5.59723	2.178e-08	7.91844e-08	ENSMUSG00000024958	FALSE	TRUE	FALSE	Gpr137
2545.54	0.775124	0.203418	3.8105	0.000138685	0.000305027	ENSMUSG00000024959	FALSE	FALSE	FALSE	Bad
7138.08	3.17174	0.156232	20.3014	1.24857e-91	6.05886e-89	ENSMUSG00000024962	FALSE	TRUE	FALSE	Vegfb
726.587	2.07964	0.267757	7.76689	8.04392e-15	5.70939e-14	ENSMUSG00000024963	FALSE	TRUE	FALSE	Dnajc4
4719.83	-1.37001	0.171345	-7.99563	1.28914e-15	9.94633e-15	ENSMUSG00000024966	FALSE	FALSE	TRUE	Stip1
2102.16	-1.0599	0.255916	-4.1416	3.44891e-05	8.30911e-05	ENSMUSG00000024969	FALSE	FALSE	TRUE	Mark2
1062.86	0.894433	0.225916	3.95913	7.52228e-05	0.000172827	ENSMUSG00000024970	FALSE	FALSE	FALSE	Spindoc
2531.25	-0.623386	0.218088	-2.85842	0.00425759	0.00746008	ENSMUSG00000024974	FALSE	FALSE	FALSE	Smc3
1885.71	1.42349	0.212404	6.70183	2.05828e-11	1.04789e-10	ENSMUSG00000024975	FALSE	TRUE	FALSE	Pdcd4
4523.1	-0.0333856	0.212012	-0.15747	0.874874	0.894471	ENSMUSG00000024976	FALSE	FALSE	FALSE	Shoc2
1663.3	-1.56335	0.24267	-6.44228	1.17689e-10	5.4886e-10	ENSMUSG00000024978	FALSE	FALSE	TRUE	Gpam
1356.99	-0.533514	0.227911	-2.34089	0.0192378	0.0297754	ENSMUSG00000024982	FALSE	FALSE	FALSE	Zdhhc6
1800.35	-0.9448	0.206694	-4.57101	4.85384e-06	1.31974e-05	ENSMUSG00000024983	FALSE	FALSE	FALSE	Vti1a
6140.75	-0.745007	0.239175	-3.11491	0.00184003	0.00343006	ENSMUSG00000024991	FALSE	FALSE	FALSE	Eif3a
1384.3	-0.290477	0.265752	-1.09304	0.274378	0.330261	ENSMUSG00000024993	FALSE	FALSE	FALSE	Fam45a
4074.15	-0.0471838	0.157408	-0.299755	0.764364	0.799754	ENSMUSG00000024997	FALSE	FALSE	FALSE	Prdx3
2097.58	-1.03497	0.19158	-5.40227	6.58016e-08	2.25956e-07	ENSMUSG00000025006	FALSE	FALSE	TRUE	Sorbs1
1988.86	-1.34901	0.235976	-5.71674	1.08585e-08	4.10647e-08	ENSMUSG00000025007	FALSE	FALSE	TRUE	Aldh18a1
6636.17	-0.375023	0.153974	-2.43563	0.0148659	0.0235059	ENSMUSG00000025016	FALSE	FALSE	FALSE	Tm9sf3
846.974	0.66667	0.268212	2.48561	0.0129329	0.0207088	ENSMUSG00000025019	FALSE	FALSE	FALSE	Lcor
1340.64	1.56492	0.202701	7.72034	1.16021e-14	8.14711e-14	ENSMUSG00000025024	FALSE	TRUE	FALSE	Smndc1
3917.24	1.36698	0.200794	6.8079	9.90358e-12	5.20291e-11	ENSMUSG00000025025	FALSE	TRUE	FALSE	Mxi1
3069.14	-1.31039	0.245867	-5.32967	9.83926e-08	3.33399e-07	ENSMUSG00000025026	FALSE	FALSE	TRUE	Add3
2609.4	-1.69025	0.20245	-8.34899	6.88498e-17	6.05143e-16	ENSMUSG00000025027	FALSE	FALSE	TRUE	Xpnpep1
3798.11	0.244093	0.162349	1.50351	0.132708	0.17326	ENSMUSG00000025034	FALSE	FALSE	FALSE	Trim8
4431.86	0.905553	0.183949	4.92284	8.52955e-07	2.57506e-06	ENSMUSG00000025035	FALSE	FALSE	FALSE	Arl3
1760.26	-0.309418	0.232687	-1.32976	0.183597	0.231252	ENSMUSG00000025037	FALSE	FALSE	FALSE	Maoa
1802.86	0.908784	0.256588	3.5418	0.000397408	0.000819893	ENSMUSG00000025040	FALSE	FALSE	FALSE	Fundc1
3796.72	-1.01712	0.181397	-5.60715	2.05686e-08	7.48981e-08	ENSMUSG00000025041	FALSE	FALSE	TRUE	Nt5c2
1272.87	2.06425	0.301222	6.85291	7.23628e-12	3.86774e-11	ENSMUSG00000025050	FALSE	TRUE	FALSE	Pcgf6
889.627	-0.687173	0.263356	-2.6093	0.00907283	0.0149725	ENSMUSG00000025059	FALSE	FALSE	FALSE	Gk
919.132	-0.514101	0.219737	-2.33962	0.0193035	0.0298646	ENSMUSG00000025060	FALSE	FALSE	FALSE	Slk
8185.31	1.63178	0.173916	9.38259	6.43729e-21	7.85077e-20	ENSMUSG00000025066	TRUE	TRUE	FALSE	Sfr1
4151.64	0.0177612	0.196908	0.0902003	0.928128	0.939541	ENSMUSG00000025068	FALSE	FALSE	FALSE	Gsto1
988.636	1.52077	0.227579	6.68238	2.35096e-11	1.18707e-10	ENSMUSG00000025076	FALSE	TRUE	FALSE	Casp7
7086.98	-2.1092	0.213382	-9.88464	4.85305e-23	7.28748e-22	ENSMUSG00000025085	FALSE	FALSE	TRUE	Ablim1
565.291	-0.557623	0.293213	-1.90177	0.0572014	0.0807529	ENSMUSG00000025086	FALSE	FALSE	FALSE	Trub1
4956.24	-2.50771	0.272883	-9.18971	3.93912e-20	4.52288e-19	ENSMUSG00000025092	FALSE	FALSE	TRUE	Hspa12a
695.028	0.619458	0.272629	2.27217	0.0230764	0.0351386	ENSMUSG00000025102	FALSE	FALSE	FALSE	3110040N11Rik
7541.34	-0.0482706	0.163715	-0.294846	0.768112	0.802718	ENSMUSG00000025103	FALSE	FALSE	FALSE	Btbd1
7808.11	0.758456	0.152391	4.97703	6.45681e-07	1.98526e-06	ENSMUSG00000025104	TRUE	FALSE	FALSE	Hdgfl3
1368.49	0.667	0.310938	2.14512	0.0319429	0.0473115	ENSMUSG00000025128	FALSE	FALSE	FALSE	Bhlhe22
7256.79	-1.05855	0.153179	-6.91055	4.82792e-12	2.61536e-11	ENSMUSG00000025130	FALSE	FALSE	TRUE	P4hb
13895.2	-0.0572835	0.181494	-0.315621	0.75229	0.789271	ENSMUSG00000025132	FALSE	FALSE	FALSE	Arhgdia
1178.63	-1.36742	0.256861	-5.32357	1.0175e-07	3.44142e-07	ENSMUSG00000025133	FALSE	FALSE	TRUE	Ints4
5504.12	0.729483	0.175881	4.14759	3.35988e-05	8.11583e-05	ENSMUSG00000025134	TRUE	FALSE	FALSE	Alyref
6081.13	1.20472	0.222398	5.41696	6.06192e-08	2.08938e-07	ENSMUSG00000025135	FALSE	TRUE	FALSE	Anapc11
2303.92	-1.9402	0.256474	-7.56489	3.88201e-14	2.60876e-13	ENSMUSG00000025137	FALSE	FALSE	TRUE	Pcyt2
702.283	-0.806635	0.326135	-2.47331	0.0133867	0.0213538	ENSMUSG00000025138	FALSE	FALSE	FALSE	Sirt7
5534.25	-1.46929	0.206263	-7.12338	1.05313e-12	6.0573e-12	ENSMUSG00000025139	FALSE	FALSE	TRUE	Tollip
1738.14	-1.18074	0.208065	-5.67488	1.38789e-08	5.1807e-08	ENSMUSG00000025142	FALSE	FALSE	TRUE	Aspscr1
2055.85	2.64394	0.260492	10.1498	3.32038e-24	5.45703e-23	ENSMUSG00000025144	FALSE	TRUE	FALSE	Cenpx
1092.05	0.387715	0.24834	1.56123	0.118471	0.156512	ENSMUSG00000025147	FALSE	FALSE	FALSE	Mob2
21326.9	-1.88325	0.169661	-11.1001	1.25363e-28	2.90414e-27	ENSMUSG00000025151	FALSE	FALSE	TRUE	Maged1
11325.3	-1.21749	0.205848	-5.91452	3.32848e-09	1.33487e-08	ENSMUSG00000025153	FALSE	FALSE	TRUE	Fasn
719.967	-1.01427	0.24057	-4.21612	2.48544e-05	6.12393e-05	ENSMUSG00000025155	FALSE	FALSE	TRUE	Dus1l
7025.35	-0.771169	0.164879	-4.67719	2.90831e-06	8.18268e-06	ENSMUSG00000025156	FALSE	FALSE	FALSE	Gps1
2760.26	0.0197541	0.162762	0.121368	0.9034	0.919252	ENSMUSG00000025157	FALSE	FALSE	FALSE	Zdhhc16
3736.61	0.165748	0.235874	0.702697	0.482244	0.541109	ENSMUSG00000025158	FALSE	FALSE	FALSE	Rfng
5941.58	-1.02401	0.171078	-5.98562	2.15563e-09	8.81763e-09	ENSMUSG00000025162	FALSE	FALSE	TRUE	Csnk1d
261.09	0.246676	0.389406	0.633468	0.526428	0.582953	ENSMUSG00000025169	FALSE	FALSE	FALSE	Ogfod3
626.15	2.75422	0.295395	9.32385	1.12199e-20	1.33999e-19	ENSMUSG00000025170	FALSE	TRUE	FALSE	Rab40b
478.425	0.700059	0.327691	2.13634	0.0326519	0.0482839	ENSMUSG00000025171	FALSE	FALSE	FALSE	Ubtd1
4200.87	0.512127	0.216439	2.36615	0.0179744	0.0279609	ENSMUSG00000025173	FALSE	FALSE	FALSE	Wdr45b
170.421	0.382464	0.435295	0.878633	0.3796	0.439412	ENSMUSG00000025175	FALSE	FALSE	FALSE	Fn3k
1750.53	-1.32229	0.288024	-4.5909	4.4133e-06	1.20708e-05	ENSMUSG00000025178	FALSE	FALSE	TRUE	Pi4k2a
572.64	0.36418	0.328685	1.10799	0.267866	0.323601	ENSMUSG00000025184	FALSE	FALSE	FALSE	R3hcc1l
2546.27	-0.686064	0.186725	-3.6742	0.000238594	0.000509221	ENSMUSG00000025190	FALSE	FALSE	FALSE	Got1
123.399	1.15391	0.454106	2.54107	0.0110515	0.0179198	ENSMUSG00000025193	FALSE	TRUE	FALSE	Cutc
726.312	-0.645691	0.292947	-2.20412	0.0275156	0.0412443	ENSMUSG00000025198	FALSE	FALSE	FALSE	Erlin1
699.925	-1.17363	0.288422	-4.06915	4.71851e-05	0.000111694	ENSMUSG00000025200	FALSE	FALSE	TRUE	Cwf19l1
29621.7	-1.27439	0.18722	-6.80693	9.97065e-12	5.23516e-11	ENSMUSG00000025203	FALSE	FALSE	TRUE	Scd2
17566.3	1.04551	0.279767	3.73708	0.000186168	0.000403022	ENSMUSG00000025204	FALSE	TRUE	FALSE	Ndufb8
493.264	1.02783	0.288818	3.55874	0.000372632	0.00077345	ENSMUSG00000025207	FALSE	TRUE	FALSE	Sema4g
2460.82	0.527645	0.200513	2.63148	0.00850148	0.0141079	ENSMUSG00000025208	FALSE	FALSE	FALSE	Mrpl43
588.818	-0.343382	0.374256	-0.917504	0.358879	0.418102	ENSMUSG00000025209	FALSE	FALSE	FALSE	Twnk
4530.77	-0.492721	0.172338	-2.85904	0.00424919	0.00744821	ENSMUSG00000025212	FALSE	FALSE	FALSE	Sfxn3
1713.35	-1.41659	0.341703	-4.14568	3.38803e-05	8.17098e-05	ENSMUSG00000025217	FALSE	FALSE	TRUE	Btrc
9116.34	-1.04658	0.185476	-5.64267	1.67437e-08	6.1924e-08	ENSMUSG00000025220	FALSE	FALSE	TRUE	Oga
2414.78	-0.67662	0.215704	-3.13679	0.00170807	0.00320154	ENSMUSG00000025221	FALSE	FALSE	FALSE	Kcnip2
3120.22	-0.367055	0.165476	-2.21818	0.0265427	0.0399027	ENSMUSG00000025223	FALSE	FALSE	FALSE	Ldb1
3602.81	-2.21108	0.238008	-9.28991	1.54418e-20	1.82764e-19	ENSMUSG00000025224	FALSE	FALSE	TRUE	Gbf1
1272.57	-0.127907	0.261511	-0.48911	0.624764	0.674827	ENSMUSG00000025226	FALSE	FALSE	FALSE	Fbxl15
456.184	-1.33872	0.359069	-3.72831	0.000192767	0.00041672	ENSMUSG00000025227	FALSE	FALSE	TRUE	Mfsd13a
12499.1	-1.05307	0.164386	-6.4061	1.49286e-10	6.87867e-10	ENSMUSG00000025228	FALSE	FALSE	TRUE	Actr1a
1264.49	-0.0793026	0.223908	-0.354175	0.723208	0.762825	ENSMUSG00000025232	FALSE	FALSE	FALSE	Hexa
2787.29	-1.93611	0.229315	-8.44302	3.09239e-17	2.78164e-16	ENSMUSG00000025234	FALSE	FALSE	TRUE	Arih1
1352.82	-1.3331	0.21335	-6.24842	4.14635e-10	1.82654e-09	ENSMUSG00000025235	FALSE	FALSE	TRUE	Bbs4
10771.5	0.45035	0.168248	2.6767	0.0074351	0.0124774	ENSMUSG00000025237	FALSE	FALSE	FALSE	Parp6
2352.73	-0.36242	0.164415	-2.2043	0.0275034	0.0412327	ENSMUSG00000025240	TRUE	FALSE	FALSE	Sacm1l
2286.07	0.831987	0.216564	3.84176	0.000122155	0.00027126	ENSMUSG00000025245	TRUE	FALSE	FALSE	Lztfl1
2761.72	0.380199	0.208058	1.82737	0.0676438	0.0942108	ENSMUSG00000025246	FALSE	FALSE	FALSE	Tbl1x
1964.85	0.181421	0.204603	0.886698	0.375242	0.434967	ENSMUSG00000025260	FALSE	FALSE	FALSE	Hsd17b10
3860.65	0.559154	0.246083	2.27222	0.0230735	0.0351386	ENSMUSG00000025261	TRUE	FALSE	FALSE	Huwe1
2063.16	0.864117	0.222875	3.87713	0.000105694	0.000236701	ENSMUSG00000025264	FALSE	FALSE	FALSE	Tsr2
1387.58	-0.841844	0.240376	-3.5022	0.000461438	0.000942294	ENSMUSG00000025265	FALSE	FALSE	FALSE	Fgd1
7155.25	-1.53509	0.158176	-9.70492	2.87309e-22	3.94782e-21	ENSMUSG00000025266	FALSE	FALSE	TRUE	Gnl3l
7634.73	-0.880821	0.173931	-5.06421	4.10098e-07	1.2949e-06	ENSMUSG00000025268	FALSE	FALSE	FALSE	Maged2
513.822	0.150675	0.304471	0.494873	0.62069	0.670898	ENSMUSG00000025269	FALSE	FALSE	FALSE	Apex2
226.922	0.717341	1.12003	0.640463	0.521871	0.578672	ENSMUSG00000025270	FALSE	FALSE	FALSE	Alas2
3301.91	0.0774236	0.190608	0.406192	0.684602	0.728956	ENSMUSG00000025272	FALSE	FALSE	FALSE	Tro
1455.03	-0.590259	0.255461	-2.31057	0.0208568	0.0320446	ENSMUSG00000025277	FALSE	FALSE	FALSE	Abhd6
800.121	-1.10144	0.288398	-3.81919	0.000133891	0.000295118	ENSMUSG00000025280	FALSE	FALSE	TRUE	Polr3a
1510.33	1.23957	0.258098	4.8027	1.5654e-06	4.57648e-06	ENSMUSG00000025283	FALSE	TRUE	FALSE	Sat1
1668.18	-1.80446	0.246633	-7.31636	2.54781e-13	1.56293e-12	ENSMUSG00000025287	FALSE	FALSE	TRUE	Acot9
1492.92	-0.828871	0.319322	-2.59572	0.00943931	0.0155328	ENSMUSG00000025289	FALSE	FALSE	FALSE	Prdx4
14990.6	2.7096	0.268125	10.1057	5.21039e-24	8.47263e-23	ENSMUSG00000025290	FALSE	TRUE	FALSE	Rps24
888.355	-0.879522	0.21986	-4.00038	6.32403e-05	0.000146982	ENSMUSG00000025316	FALSE	FALSE	FALSE	Banp
3613.78	-1.07732	0.276911	-3.89048	0.000100046	0.000225036	ENSMUSG00000025318	FALSE	FALSE	TRUE	Jph3
1030.98	-0.426651	0.25003	-1.7064	0.0879341	0.119299	ENSMUSG00000025323	FALSE	FALSE	FALSE	Sp4
5821.02	-0.347275	0.160987	-2.15717	0.0309928	0.0460224	ENSMUSG00000025326	FALSE	FALSE	FALSE	Ube3a
1543.43	-0.884726	0.274975	-3.21748	0.00129324	0.00246001	ENSMUSG00000025332	FALSE	FALSE	FALSE	Kdm5c
1490.96	0.976303	0.197642	4.93975	7.82217e-07	2.37394e-06	ENSMUSG00000025337	FALSE	FALSE	FALSE	Sbds
1338.92	-0.0701955	0.254798	-0.275495	0.782936	0.816223	ENSMUSG00000025340	FALSE	FALSE	FALSE	Rabgef1
2665.41	1.81878	0.322558	5.6386	1.71437e-08	6.32007e-08	ENSMUSG00000025351	FALSE	TRUE	FALSE	Cd63
202.17	1.24055	0.51133	2.42613	0.0152609	0.0240646	ENSMUSG00000025353	FALSE	TRUE	FALSE	Ormdl2
2289.97	-0.783899	0.266443	-2.94209	0.00326004	0.00583189	ENSMUSG00000025354	FALSE	FALSE	FALSE	Dnajc14
15566	3.06941	0.180003	17.052	3.3781e-65	5.76779e-63	ENSMUSG00000025362	FALSE	TRUE	FALSE	Rps26
2472.2	-0.377881	0.165584	-2.28211	0.0224831	0.034343	ENSMUSG00000025364	FALSE	FALSE	FALSE	Pa2g4
8228.42	-1.15232	0.204188	-5.64341	1.66711e-08	6.16803e-08	ENSMUSG00000025369	FALSE	FALSE	TRUE	Smarcc2
1562.87	-2.5153	0.2392	-10.5154	7.33311e-26	1.36865e-24	ENSMUSG00000025370	FALSE	FALSE	TRUE	Cdh9
1894.66	1.30755	0.221353	5.90706	3.48261e-09	1.39365e-08	ENSMUSG00000025371	FALSE	TRUE	FALSE	Chmp6
4715.21	-3.13658	0.212414	-14.7664	2.41245e-49	1.96838e-47	ENSMUSG00000025372	FALSE	FALSE	TRUE	Baiap2
4775.09	-0.0371833	0.162516	-0.228798	0.819026	0.847808	ENSMUSG00000025373	FALSE	FALSE	FALSE	Rnf41
3132.49	0.923084	0.217784	4.23852	2.24999e-05	5.57508e-05	ENSMUSG00000025374	FALSE	FALSE	FALSE	Nabp2
3019.87	-1.31175	0.221131	-5.93198	2.99301e-09	1.20505e-08	ENSMUSG00000025375	FALSE	FALSE	TRUE	Aatk
591.49	-1.25313	0.346529	-3.61622	0.000298935	0.000627831	ENSMUSG00000025377	FALSE	FALSE	TRUE	Tepsin
2778.12	-0.185146	0.232535	-0.796209	0.42591	0.485761	ENSMUSG00000025381	FALSE	FALSE	FALSE	Cnpy2
3722.66	-1.1556	0.171273	-6.74709	1.50839e-11	7.78687e-11	ENSMUSG00000025384	FALSE	FALSE	TRUE	Faap100
52370.6	-0.930537	0.137648	-6.76027	1.37736e-11	7.12239e-11	ENSMUSG00000025393	FALSE	FALSE	FALSE	Atp5b
1078.99	-0.11108	0.314055	-0.353697	0.723566	0.763042	ENSMUSG00000025395	FALSE	FALSE	FALSE	Prim1
1127.47	-2.13219	0.385822	-5.52637	3.26923e-08	1.16335e-07	ENSMUSG00000025403	FALSE	FALSE	TRUE	Shmt2
4211.18	0.0131531	0.194298	0.0676951	0.946028	0.954518	ENSMUSG00000025404	FALSE	FALSE	FALSE	R3hdm2
902.683	1.21145	0.236406	5.12442	2.98451e-07	9.57004e-07	ENSMUSG00000025408	FALSE	TRUE	FALSE	Ddit3
8318.83	-1.18451	0.160478	-7.38113	1.56957e-13	9.92556e-13	ENSMUSG00000025410	FALSE	FALSE	TRUE	Dctn2
1289.18	0.1314	0.233823	0.561962	0.574142	0.627202	ENSMUSG00000025413	FALSE	FALSE	FALSE	Ttc4
2627.11	0.737121	0.183079	4.02624	5.66754e-05	0.00013266	ENSMUSG00000025421	FALSE	FALSE	FALSE	Hdhd2
469.473	1.37784	0.338098	4.07527	4.5961e-05	0.000108852	ENSMUSG00000025422	FALSE	TRUE	FALSE	Agap2
3320.02	0.0691453	0.227681	0.303694	0.761361	0.797246	ENSMUSG00000025423	FALSE	FALSE	FALSE	Pias2
1826.45	-1.14674	0.237595	-4.82643	1.39002e-06	4.09718e-06	ENSMUSG00000025427	FALSE	FALSE	TRUE	Rnf165
29638.1	-1.16009	0.147558	-7.86189	3.78374e-15	2.79536e-14	ENSMUSG00000025428	FALSE	FALSE	TRUE	Atp5a1
433.838	1.1985	0.341625	3.50822	0.000451124	0.000922663	ENSMUSG00000025436	FALSE	TRUE	FALSE	Atp23
4837.19	-2.25497	0.206056	-10.9435	7.14104e-28	1.57137e-26	ENSMUSG00000025437	FALSE	FALSE	TRUE	Usp33
4248.12	-0.359779	0.175891	-2.04546	0.0408091	0.0591976	ENSMUSG00000025439	FALSE	FALSE	FALSE	Clns1a
2527.14	0.882575	0.268167	3.29114	0.000997826	0.00193173	ENSMUSG00000025451	TRUE	FALSE	FALSE	Paip1
296.682	0.241511	0.350514	0.689019	0.490811	0.54893	ENSMUSG00000025464	FALSE	FALSE	FALSE	Paox
2422.2	0.210906	0.217044	0.971719	0.33119	0.389238	ENSMUSG00000025465	FALSE	FALSE	FALSE	Echs1
473.73	3.5054	0.290242	12.0775	1.38855e-33	4.65544e-32	ENSMUSG00000025466	FALSE	TRUE	FALSE	Fuom
9528.55	-0.446808	0.145128	-3.07873	0.00207888	0.00384036	ENSMUSG00000025468	FALSE	FALSE	FALSE	Caly
1537.45	0.896703	0.179218	5.00341	5.63236e-07	1.74791e-06	ENSMUSG00000025470	FALSE	FALSE	FALSE	Zfp511
2052.4	-1.73421	0.206494	-8.39839	4.52657e-17	4.04017e-16	ENSMUSG00000025474	FALSE	FALSE	TRUE	Tubgcp2
1282.46	0.159331	0.262052	0.608011	0.54318	0.599344	ENSMUSG00000025475	FALSE	FALSE	FALSE	Adgra1
1333.31	1.80011	0.214028	8.41062	4.07837e-17	3.64719e-16	ENSMUSG00000025477	FALSE	TRUE	FALSE	Inpp5a
5127.54	-2.58849	0.240141	-10.779	4.32526e-27	8.98174e-26	ENSMUSG00000025478	FALSE	FALSE	TRUE	Dpysl4
1346.4	0.293677	0.249871	1.17532	0.239869	0.294094	ENSMUSG00000025484	FALSE	FALSE	FALSE	Bet1l
2673.7	-2.38415	0.253332	-9.4112	4.90527e-21	6.04633e-20	ENSMUSG00000025485	FALSE	FALSE	TRUE	Ric8a
1798.37	0.96578	0.186865	5.16832	2.36205e-07	7.66025e-07	ENSMUSG00000025486	FALSE	FALSE	FALSE	Sirt3
5873.74	-2.05127	0.195658	-10.484	1.02333e-25	1.89461e-24	ENSMUSG00000025487	FALSE	FALSE	TRUE	Psmd13
100.068	3.07865	0.702832	4.38035	1.18491e-05	3.05675e-05	ENSMUSG00000025491	FALSE	TRUE	FALSE	Ifitm1
384.32	2.08446	0.342521	6.08563	1.16032e-09	4.88277e-09	ENSMUSG00000025492	FALSE	TRUE	FALSE	Ifitm3
2260.49	0.411266	0.195836	2.10006	0.0357237	0.0524897	ENSMUSG00000025495	FALSE	FALSE	FALSE	Ptdss2
16779.6	2.14917	0.166065	12.9417	2.61742e-38	1.1772e-36	ENSMUSG00000025499	FALSE	TRUE	FALSE	Hras
5528.89	-1.3278	0.162746	-8.15875	3.38501e-16	2.75705e-15	ENSMUSG00000025503	FALSE	FALSE	TRUE	Taldo1
951.609	2.14833	0.264254	8.12979	4.30034e-16	3.47494e-15	ENSMUSG00000025505	FALSE	TRUE	FALSE	Tmem80
14389	2.24616	0.226076	9.93542	2.91955e-23	4.46406e-22	ENSMUSG00000025508	FALSE	TRUE	FALSE	Rplp2
600.373	0.728775	0.340268	2.14177	0.0322121	0.0476871	ENSMUSG00000025509	FALSE	FALSE	FALSE	Pnpla2
327.19	-0.128048	0.507163	-0.252478	0.800671	0.831984	ENSMUSG00000025510	FALSE	FALSE	FALSE	Cd151
1657	0.195025	0.200744	0.971509	0.331295	0.389311	ENSMUSG00000025511	FALSE	FALSE	FALSE	Tspan4
1528.27	-1.01452	0.251394	-4.03557	5.44689e-05	0.000127909	ENSMUSG00000025512	FALSE	FALSE	TRUE	Chid1
1611.98	2.62289	0.207272	12.6543	1.05894e-36	4.39794e-35	ENSMUSG00000025521	FALSE	TRUE	FALSE	Tmem192
356.396	1.35152	0.381195	3.54549	0.000391885	0.00081013	ENSMUSG00000025525	FALSE	TRUE	FALSE	Apool
2062.31	-0.768084	0.191814	-4.00431	6.21984e-05	0.000144706	ENSMUSG00000025529	FALSE	FALSE	FALSE	Zfp711
1443.04	-0.0906485	0.205305	-0.441531	0.658829	0.70637	ENSMUSG00000025531	FALSE	FALSE	FALSE	Chm
2059.05	0.367834	0.189166	1.9445	0.0518349	0.0738906	ENSMUSG00000025532	FALSE	FALSE	FALSE	Crcp
501.853	0.116022	0.29021	0.399787	0.689313	0.733126	ENSMUSG00000025533	FALSE	FALSE	FALSE	Asl
985.329	1.76694	0.353679	4.99587	5.85703e-07	1.81214e-06	ENSMUSG00000025534	FALSE	TRUE	FALSE	Gusb
417.544	0.054488	0.280945	0.193946	0.846218	0.871747	ENSMUSG00000025538	FALSE	FALSE	FALSE	Sumf2
3655.87	-1.93617	0.269503	-7.18423	6.75848e-13	3.97659e-12	ENSMUSG00000025544	FALSE	FALSE	TRUE	Tm9sf2
344.152	2.28919	0.410428	5.57758	2.43894e-08	8.81844e-08	ENSMUSG00000025545	FALSE	TRUE	FALSE	Clybl
1562.82	0.516163	0.258485	1.99688	0.0458387	0.0659809	ENSMUSG00000025551	TRUE	FALSE	FALSE	Fgf14
2962.4	-1.00151	0.179475	-5.58022	2.40212e-08	8.70238e-08	ENSMUSG00000025555	FALSE	FALSE	TRUE	Farp1
2945.93	-0.966062	0.267203	-3.61546	0.000299811	0.000629527	ENSMUSG00000025558	FALSE	FALSE	FALSE	Dock9
2520.27	1.09556	0.172868	6.33756	2.33439e-10	1.05172e-09	ENSMUSG00000025571	FALSE	TRUE	FALSE	Tnrc6c
1602.74	-1.05596	0.190004	-5.55756	2.73579e-08	9.84543e-08	ENSMUSG00000025575	FALSE	FALSE	TRUE	Cant1
4696.29	-1.16073	0.241704	-4.80227	1.56879e-06	4.5831e-06	ENSMUSG00000025576	FALSE	FALSE	TRUE	Rbfox3
3718.69	-2.06626	0.271951	-7.59793	3.00907e-14	2.03548e-13	ENSMUSG00000025579	FALSE	FALSE	TRUE	Gaa
3932.58	-1.1237	0.154502	-7.273	3.51582e-13	2.12424e-12	ENSMUSG00000025580	FALSE	FALSE	TRUE	Eif4a3
989.214	-0.7368	0.244847	-3.00923	0.00261908	0.00475353	ENSMUSG00000025583	FALSE	FALSE	FALSE	Rptor
712.488	1.94164	0.295696	6.56635	5.15646e-11	2.49829e-10	ENSMUSG00000025591	FALSE	TRUE	FALSE	Tma16
1768.08	-0.123063	0.20861	-0.589919	0.555245	0.610101	ENSMUSG00000025607	FALSE	FALSE	FALSE	Copg2
2476.96	-1.59202	0.621433	-2.56186	0.0104113	0.0169597	ENSMUSG00000025609	FALSE	FALSE	TRUE	Mkln1
847.456	-0.323034	0.247286	-1.30632	0.191445	0.24012	ENSMUSG00000025612	FALSE	FALSE	FALSE	Bach1
13800.8	-1.44859	0.143846	-10.0704	7.46446e-24	1.20529e-22	ENSMUSG00000025613	FALSE	FALSE	TRUE	Cct8
1060.93	0.733043	0.230751	3.17677	0.00148926	0.00281661	ENSMUSG00000025616	FALSE	FALSE	FALSE	Usp16
3578.82	-0.220045	0.184818	-1.19061	0.233809	0.287889	ENSMUSG00000025626	FALSE	FALSE	FALSE	Phf6
3875.97	-0.616454	0.256901	-2.39958	0.0164139	0.0256894	ENSMUSG00000025630	FALSE	FALSE	FALSE	Hprt
301.328	-0.848314	0.338798	-2.50389	0.0122836	0.019748	ENSMUSG00000025645	FALSE	FALSE	FALSE	Ccdc51
1165.86	-0.248256	0.234403	-1.0591	0.289555	0.345791	ENSMUSG00000025646	FALSE	FALSE	FALSE	Atrip
2921.34	-0.1795	0.168364	-1.06614	0.28636	0.342443	ENSMUSG00000025647	FALSE	FALSE	FALSE	Shisa5
625.914	-0.249088	0.31972	-0.779082	0.435931	0.495902	ENSMUSG00000025648	FALSE	FALSE	FALSE	Pfkfb4
11289.9	-1.62747	0.161831	-10.0566	8.59254e-24	1.3826e-22	ENSMUSG00000025651	FALSE	FALSE	TRUE	Uqcrc1
2493.1	-0.866852	0.184354	-4.70211	2.57485e-06	7.29119e-06	ENSMUSG00000025656	FALSE	FALSE	FALSE	Arhgef9
2273.22	-1.25862	0.218254	-5.76677	8.08045e-09	3.11202e-08	ENSMUSG00000025658	FALSE	FALSE	TRUE	Cnksr2
821.584	0.184471	0.289837	0.636466	0.524473	0.581188	ENSMUSG00000025665	FALSE	FALSE	FALSE	Rps6ka6
1408.25	1.10015	0.383453	2.86905	0.00411703	0.00723718	ENSMUSG00000025666	FALSE	TRUE	FALSE	Tmem47
2323.22	-0.0606265	0.197856	-0.306418	0.759287	0.795706	ENSMUSG00000025702	FALSE	FALSE	FALSE	Marchf8
1317.72	-0.195765	0.179015	-1.09357	0.274145	0.330062	ENSMUSG00000025722	FALSE	FALSE	FALSE	Wdr73
103.604	2.32067	0.916842	2.53116	0.0113687	0.0183977	ENSMUSG00000025723	FALSE	TRUE	FALSE	Nmb
3868.69	0.823583	0.224048	3.67593	0.000236987	0.000506026	ENSMUSG00000025724	FALSE	FALSE	FALSE	Sec11a
3468.78	1.02833	0.221996	4.6322	3.61795e-06	1.00263e-05	ENSMUSG00000025728	FALSE	TRUE	FALSE	Pigq
2605.89	-0.851009	0.197858	-4.3011	1.69951e-05	4.28127e-05	ENSMUSG00000025730	FALSE	FALSE	FALSE	Rab40c
823.03	0.56	0.246372	2.27298	0.0230273	0.0350862	ENSMUSG00000025731	FALSE	FALSE	FALSE	Mettl26
964.909	2.73367	0.246929	11.0707	1.74051e-28	3.99191e-27	ENSMUSG00000025732	FALSE	TRUE	FALSE	Mcrip2
372.887	0.570291	0.299202	1.90604	0.0566447	0.0800651	ENSMUSG00000025733	FALSE	FALSE	FALSE	Rhot2
3483.12	2.04457	0.190342	10.7415	6.49546e-27	1.33679e-25	ENSMUSG00000025735	FALSE	TRUE	FALSE	Rhbdl1
1129.71	-1.64693	0.227999	-7.22342	5.06947e-13	3.01163e-12	ENSMUSG00000025736	FALSE	FALSE	TRUE	Jmjd8
3493.14	0.761827	0.19317	3.94382	8.0195e-05	0.000183337	ENSMUSG00000025738	FALSE	FALSE	FALSE	Fbxl16
633.951	4.5963	0.353125	13.0161	9.9168e-39	4.57164e-37	ENSMUSG00000025739	FALSE	TRUE	FALSE	Gng13
1201.99	-1.61339	0.224882	-7.17439	7.26296e-13	4.25983e-12	ENSMUSG00000025742	FALSE	FALSE	TRUE	Prps2
19455.4	-2.01292	0.199799	-10.0747	7.14927e-24	1.15643e-22	ENSMUSG00000025743	FALSE	FALSE	TRUE	Sdc3
944.772	0.789525	0.294841	2.6778	0.00741075	0.0124435	ENSMUSG00000025745	FALSE	FALSE	FALSE	Hadha
314.08	-0.838947	0.377091	-2.22479	0.0260955	0.0393138	ENSMUSG00000025747	FALSE	FALSE	FALSE	Tyms
1519.7	-1.58088	0.237976	-6.64303	3.073e-11	1.53317e-10	ENSMUSG00000025757	FALSE	FALSE	TRUE	Hspa4l
334.083	0.902595	0.45803	1.9706	0.0487694	0.0698655	ENSMUSG00000025758	FALSE	FALSE	FALSE	Plk4
329.081	0.865525	0.334075	2.59081	0.00957506	0.0157365	ENSMUSG00000025762	FALSE	FALSE	FALSE	Larp1b
2220.1	-2.01567	0.22134	-9.10666	8.49541e-20	9.43707e-19	ENSMUSG00000025764	FALSE	FALSE	TRUE	Jade1
6116.71	0.191248	0.206294	0.927065	0.353893	0.413129	ENSMUSG00000025777	FALSE	FALSE	FALSE	Gdap1
67.0391	1.17622	0.708502	1.66016	0.0968828	0.130251	ENSMUSG00000025779	FALSE	FALSE	FALSE	Ly96
17642.6	0.139463	0.193337	0.72135	0.470694	0.53002	ENSMUSG00000025781	FALSE	FALSE	FALSE	Atp5c1
1351.08	-0.026505	0.20046	-0.132221	0.89481	0.911618	ENSMUSG00000025785	FALSE	FALSE	FALSE	Exosc7
6251.59	0.847958	0.204044	4.15576	3.24207e-05	7.85801e-05	ENSMUSG00000025786	FALSE	FALSE	FALSE	Zdhhc3
6858.31	-0.76206	0.229513	-3.32033	0.000899119	0.00175373	ENSMUSG00000025789	FALSE	FALSE	FALSE	St8sia2
1593.03	-1.00575	0.241932	-4.15715	3.22236e-05	7.8164e-05	ENSMUSG00000025790	FALSE	FALSE	TRUE	Slco3a1
1379.88	0.435979	0.30029	1.45186	0.14654	0.189655	ENSMUSG00000025791	FALSE	FALSE	FALSE	Pgm1
786.934	1.70416	0.302474	5.63408	1.76e-08	6.48051e-08	ENSMUSG00000025792	FALSE	TRUE	FALSE	Slc25a10
3983.32	-1.63186	0.213619	-7.63913	2.18697e-14	1.50029e-13	ENSMUSG00000025793	FALSE	FALSE	TRUE	Hgs
17303.8	2.34761	0.201769	11.6351	2.73224e-31	7.58772e-30	ENSMUSG00000025794	FALSE	TRUE	FALSE	Rpl14
2036.13	0.521291	0.250199	2.0835	0.0372053	0.0544237	ENSMUSG00000025809	FALSE	FALSE	FALSE	Itgb1
3202.31	-2.52918	0.236481	-10.6951	1.07312e-26	2.16503e-25	ENSMUSG00000025810	FALSE	FALSE	TRUE	Nrp1
758.948	0.238844	0.263354	0.906932	0.364443	0.423835	ENSMUSG00000025812	FALSE	FALSE	FALSE	Pard3
1744.15	2.95394	0.29561	9.99268	1.64083e-23	2.56851e-22	ENSMUSG00000025813	FALSE	TRUE	FALSE	Homer2
2934.36	-1.76236	0.171422	-10.2808	8.60063e-25	1.48498e-23	ENSMUSG00000025816	FALSE	FALSE	TRUE	Sec61a2
958.466	1.03876	0.320943	3.23659	0.00120965	0.0023139	ENSMUSG00000025817	FALSE	TRUE	FALSE	Nudt5
1428.69	-1.3485	0.270275	-4.98935	6.05827e-07	1.87001e-06	ENSMUSG00000025821	FALSE	FALSE	TRUE	Zfp282
3048.85	-1.27767	0.271814	-4.70053	2.59483e-06	7.34551e-06	ENSMUSG00000025823	FALSE	FALSE	TRUE	Pdia4
2468.66	1.43969	0.177453	8.11305	4.9364e-16	3.97498e-15	ENSMUSG00000025825	FALSE	TRUE	FALSE	Iscu
3425.95	-1.35482	0.179152	-7.56239	3.95733e-14	2.65743e-13	ENSMUSG00000025854	FALSE	FALSE	TRUE	Fam20c
12311.2	-0.716101	0.165787	-4.3194	1.56451e-05	3.96395e-05	ENSMUSG00000025855	FALSE	FALSE	FALSE	Prkar1b
1694.73	2.51156	0.209088	12.012	3.07355e-33	9.80559e-32	ENSMUSG00000025856	FALSE	TRUE	FALSE	Pdgfa
3137.75	-0.797543	0.204009	-3.90935	9.25439e-05	0.000209336	ENSMUSG00000025858	FALSE	FALSE	FALSE	Get4
1990.68	2.27741	0.206728	11.0164	3.18439e-28	7.16099e-27	ENSMUSG00000025860	TRUE	TRUE	FALSE	Xiap
1785.07	0.139273	0.194713	0.715272	0.474441	0.533587	ENSMUSG00000025862	FALSE	FALSE	FALSE	Stag2
2138.61	-0.5185	0.188646	-2.74854	0.00598611	0.0102378	ENSMUSG00000025867	FALSE	FALSE	FALSE	Cplx2
4832.56	0.92664	0.179338	5.16701	2.37863e-07	7.7113e-07	ENSMUSG00000025868	FALSE	FALSE	FALSE	Higd2a
1683.08	-0.559097	0.223733	-2.49895	0.0124562	0.0200011	ENSMUSG00000025869	FALSE	FALSE	FALSE	Nop16
539.227	-0.708297	0.241201	-2.93654	0.00331895	0.00593037	ENSMUSG00000025870	FALSE	FALSE	FALSE	Arl10
19524.3	1.57888	0.15064	10.4811	1.05504e-25	1.94939e-24	ENSMUSG00000025871	FALSE	TRUE	FALSE	4833439L19Rik
1531.72	-0.544519	0.190406	-2.85978	0.00423937	0.00743664	ENSMUSG00000025872	FALSE	FALSE	FALSE	Thoc3
1753.15	-2.33938	0.257002	-9.10256	8.82308e-20	9.78138e-19	ENSMUSG00000025873	FALSE	FALSE	TRUE	Faf2
5039.23	3.6039	0.183828	19.6047	1.40881e-85	4.81083e-83	ENSMUSG00000025875	FALSE	TRUE	FALSE	Tspan17
1544.87	-1.14883	0.224189	-5.12438	2.98519e-07	9.57004e-07	ENSMUSG00000025876	FALSE	FALSE	TRUE	Unc5a
336.761	1.45931	0.333519	4.37551	1.21149e-05	3.1201e-05	ENSMUSG00000025878	FALSE	TRUE	FALSE	Uimc1
580.36	0.741845	0.2981	2.48858	0.0128254	0.0205474	ENSMUSG00000025880	TRUE	FALSE	FALSE	Smad7
14209.2	-1.08225	0.163588	-6.61569	3.69815e-11	1.83022e-10	ENSMUSG00000025889	FALSE	FALSE	TRUE	Snca
1614.56	0.210221	0.182121	1.15429	0.248381	0.303	ENSMUSG00000025892	FALSE	FALSE	FALSE	Gria4
1581.4	-0.187121	0.223526	-0.837131	0.402519	0.462458	ENSMUSG00000025894	FALSE	FALSE	FALSE	Aasdhppt
535.561	1.03313	0.253476	4.07585	4.58463e-05	0.000108608	ENSMUSG00000025898	FALSE	TRUE	FALSE	Cwf19l2
2095.17	-0.589146	0.198685	-2.96522	0.00302466	0.00543296	ENSMUSG00000025899	FALSE	FALSE	FALSE	Alkbh8
1241.62	-0.575254	0.320604	-1.79428	0.0727678	0.100648	ENSMUSG00000025903	FALSE	FALSE	FALSE	Lypla1
2978.2	-1.1641	0.231132	-5.03652	4.7407e-07	1.48368e-06	ENSMUSG00000025907	FALSE	FALSE	TRUE	Rb1cc1
544.106	0.571724	0.338721	1.68789	0.0914324	0.123626	ENSMUSG00000025909	FALSE	FALSE	FALSE	Sntg1
354.859	1.7601	0.62765	2.80427	0.00504312	0.00874508	ENSMUSG00000025911	FALSE	TRUE	FALSE	Adhfe1
347.453	0.174343	0.374517	0.465513	0.641564	0.690305	ENSMUSG00000025915	FALSE	FALSE	FALSE	Sgk3
5666	-0.309995	0.177533	-1.74612	0.0807893	0.110483	ENSMUSG00000025917	FALSE	FALSE	FALSE	Cops5
7646.9	0.192305	0.175788	1.09396	0.273973	0.329899	ENSMUSG00000025920	FALSE	FALSE	FALSE	Stau2
299.415	1.19774	0.396457	3.02111	0.00251852	0.00458636	ENSMUSG00000025925	FALSE	TRUE	FALSE	Terf1
1747.65	1.26608	0.364683	3.47172	0.00051713	0.00104951	ENSMUSG00000025931	FALSE	TRUE	FALSE	Paqr8
587.368	0.179798	0.254359	0.706868	0.479648	0.538524	ENSMUSG00000025933	FALSE	FALSE	FALSE	Tmem14a
4880.15	1.99896	0.237034	8.43321	3.36314e-17	3.0105e-16	ENSMUSG00000025935	TRUE	TRUE	FALSE	Tram1
6772.33	1.11753	0.251332	4.44642	8.73112e-06	2.28696e-05	ENSMUSG00000025939	TRUE	TRUE	FALSE	Ube2w
2769.81	-0.00164679	0.299669	-0.00549537	0.995615	0.996047	ENSMUSG00000025940	FALSE	FALSE	FALSE	Tmem70
20267.2	-1.47773	0.14943	-9.88917	4.63878e-23	6.98849e-22	ENSMUSG00000025950	FALSE	FALSE	TRUE	Idh1
834.945	1.35669	0.249124	5.44585	5.15582e-08	1.78911e-07	ENSMUSG00000025956	TRUE	TRUE	FALSE	Mettl21a
3013.91	-0.817434	0.218536	-3.74051	0.000183647	0.000397938	ENSMUSG00000025958	TRUE	FALSE	FALSE	Creb1
8478.99	-1.49682	0.197136	-7.59286	3.12925e-14	2.11213e-13	ENSMUSG00000025959	FALSE	FALSE	TRUE	Klf7
682.391	-0.188462	0.298863	-0.630596	0.528305	0.584891	ENSMUSG00000025962	FALSE	FALSE	FALSE	Fastkd2
2423.04	-1.82317	0.182934	-9.96627	2.14118e-23	3.30128e-22	ENSMUSG00000025964	FALSE	FALSE	TRUE	Adam23
12734.2	1.63382	0.196587	8.31091	9.4973e-17	8.21436e-16	ENSMUSG00000025967	TRUE	TRUE	FALSE	Eef1b2
3197.28	-1.30683	0.172896	-7.55845	4.07913e-14	2.73127e-13	ENSMUSG00000025968	FALSE	FALSE	TRUE	Ndufs1
1018.01	2.05412	0.319667	6.42582	1.31158e-10	6.06762e-10	ENSMUSG00000025969	FALSE	TRUE	FALSE	Nrp2
2065.06	1.20779	0.232063	5.20457	1.94443e-07	6.35507e-07	ENSMUSG00000025971	FALSE	TRUE	FALSE	Maip1
8028.82	0.310189	0.221472	1.40058	0.16134	0.206175	ENSMUSG00000025979	TRUE	FALSE	FALSE	Mob4
6859.82	-0.572861	0.167824	-3.41347	0.000641416	0.00128283	ENSMUSG00000025980	FALSE	FALSE	FALSE	Hspd1
2390.74	1.15915	0.279547	4.14651	3.37577e-05	8.1478e-05	ENSMUSG00000025981	TRUE	TRUE	FALSE	Coq10b
6980.56	-1.80211	0.202066	-8.9184	4.73056e-19	4.98466e-18	ENSMUSG00000025982	FALSE	FALSE	TRUE	Sf3b1
3983.05	-0.669782	0.174106	-3.84698	0.000119583	0.000265981	ENSMUSG00000025986	FALSE	FALSE	FALSE	Slc39a10
1136.82	0.168409	0.233704	0.720611	0.471149	0.530467	ENSMUSG00000025995	TRUE	FALSE	FALSE	Wdr75
5087.4	-1.33136	0.188937	-7.04658	1.8337e-12	1.03468e-11	ENSMUSG00000026000	FALSE	FALSE	TRUE	Lancl1
671.265	0.820047	0.417977	1.96195	0.0497689	0.0711645	ENSMUSG00000026003	FALSE	FALSE	FALSE	Acadl
530.672	0.86722	0.349222	2.48329	0.0130174	0.0208297	ENSMUSG00000026004	TRUE	FALSE	FALSE	Kansl1l
839.952	0.0493676	0.294871	0.167421	0.867039	0.888464	ENSMUSG00000026005	FALSE	FALSE	FALSE	Rpe
1788.59	1.43481	0.221436	6.47959	9.19721e-11	4.34195e-10	ENSMUSG00000026014	FALSE	TRUE	FALSE	Raph1
3767.68	1.3603	0.186797	7.28226	3.28266e-13	1.99251e-12	ENSMUSG00000026018	FALSE	TRUE	FALSE	Ica1l
2359.15	-0.58508	0.243467	-2.40312	0.0162558	0.0254765	ENSMUSG00000026019	FALSE	FALSE	FALSE	Wdr12
2557.4	0.358886	0.199567	1.79833	0.0721255	0.0998494	ENSMUSG00000026020	TRUE	FALSE	FALSE	Nop58
10707	0.643159	0.264074	2.43553	0.0148699	0.0235084	ENSMUSG00000026021	FALSE	FALSE	FALSE	Sumo1
8843.83	1.45264	0.176103	8.2488	1.59999e-16	1.34721e-15	ENSMUSG00000026027	FALSE	TRUE	FALSE	Stradb
2391.72	-0.351792	0.194029	-1.81309	0.0698178	0.0969604	ENSMUSG00000026028	FALSE	FALSE	FALSE	Trak2
357.377	1.79743	0.491801	3.6548	0.000257387	0.000546296	ENSMUSG00000026031	FALSE	TRUE	FALSE	Cflar
3713.62	0.581528	0.231987	2.50673	0.0121855	0.0196108	ENSMUSG00000026032	FALSE	FALSE	FALSE	Ndufb3
1228.63	1.55346	0.336762	4.61292	3.97047e-06	1.09147e-05	ENSMUSG00000026034	FALSE	TRUE	FALSE	Clk1
1588.51	0.698777	0.246002	2.84053	0.00450384	0.00786317	ENSMUSG00000026035	FALSE	FALSE	FALSE	Ppil3
1683.03	-1.51259	0.234172	-6.45933	1.05169e-10	4.93463e-10	ENSMUSG00000026036	FALSE	FALSE	TRUE	Nif3l1
840.154	1.03891	0.268382	3.87102	0.000108381	0.000242248	ENSMUSG00000026037	FALSE	TRUE	FALSE	Orc2
771.64	0.338157	0.372147	0.908666	0.363526	0.422929	ENSMUSG00000026049	FALSE	FALSE	FALSE	Tex30
898.505	0.574248	0.307783	1.86576	0.0620756	0.0872067	ENSMUSG00000026058	FALSE	FALSE	FALSE	Khdrbs2
1985.35	0.32843	0.170516	1.9261	0.0540922	0.0768104	ENSMUSG00000026074	FALSE	FALSE	FALSE	Map4k4
3825.26	0.946831	0.193741	4.8871	1.02333e-06	3.06632e-06	ENSMUSG00000026078	TRUE	FALSE	FALSE	Pdcl3
2960.83	-1.11607	0.24573	-4.54185	5.57625e-06	1.5038e-05	ENSMUSG00000026080	FALSE	FALSE	TRUE	Chst10
1107.48	1.05291	0.283709	3.71123	0.000206258	0.000444321	ENSMUSG00000026082	FALSE	TRUE	FALSE	Rev1
2159.29	0.578065	0.204339	2.82895	0.00467003	0.00813176	ENSMUSG00000026083	FALSE	FALSE	FALSE	Eif5b
6709.31	2.05972	0.216864	9.49773	2.14513e-21	2.75078e-20	ENSMUSG00000026087	FALSE	TRUE	FALSE	Mrpl30
285.414	1.60584	0.347069	4.62686	3.71249e-06	1.02605e-05	ENSMUSG00000026088	FALSE	TRUE	FALSE	Mitd1
3496.82	2.09553	0.202129	10.3673	3.49269e-25	6.18093e-24	ENSMUSG00000026095	FALSE	TRUE	FALSE	Asnsd1
818.654	0.169006	0.261867	0.645388	0.518676	0.575656	ENSMUSG00000026096	FALSE	FALSE	FALSE	Osgepl1
560.956	-0.264663	0.458187	-0.577632	0.563513	0.61786	ENSMUSG00000026097	FALSE	FALSE	FALSE	Ormdl1
1123.17	-0.900898	0.291836	-3.087	0.00202188	0.00374181	ENSMUSG00000026102	FALSE	FALSE	FALSE	Inpp1
3716.83	-0.818968	0.224118	-3.65419	0.000257999	0.000547469	ENSMUSG00000026103	FALSE	FALSE	FALSE	Gls
395.431	0.932216	0.329025	2.83327	0.00460747	0.00803497	ENSMUSG00000026107	FALSE	FALSE	FALSE	Nabp1
2594.13	0.976519	0.18065	5.40559	6.45946e-08	2.22258e-07	ENSMUSG00000026109	FALSE	FALSE	FALSE	Tmeff2
839.966	0.664498	0.234676	2.83156	0.00463215	0.00807343	ENSMUSG00000026110	TRUE	FALSE	FALSE	Mgat4a
2441.58	-0.114822	0.262184	-0.437943	0.661428	0.708565	ENSMUSG00000026111	FALSE	FALSE	FALSE	Unc50
4416.96	0.667175	0.166396	4.00956	6.08318e-05	0.000141705	ENSMUSG00000026112	FALSE	FALSE	FALSE	Coa5
3485.2	-1.08491	0.212784	-5.09861	3.42151e-07	1.09044e-06	ENSMUSG00000026113	FALSE	FALSE	TRUE	Inpp4a
2009.12	-1.71585	0.273129	-6.28219	3.33837e-10	1.48122e-09	ENSMUSG00000026116	FALSE	FALSE	TRUE	Tmem131
6121.61	-1.14409	0.186867	-6.12251	9.21112e-10	3.93943e-09	ENSMUSG00000026123	FALSE	FALSE	TRUE	Plekhb2
1428.06	-1.69719	0.226635	-7.48863	6.9596e-14	4.57685e-13	ENSMUSG00000026127	FALSE	FALSE	TRUE	Imp4
4406.15	-0.948177	0.179337	-5.28711	1.24262e-07	4.16162e-07	ENSMUSG00000026131	FALSE	FALSE	FALSE	Dst
672.326	-0.581936	0.411595	-1.41386	0.157404	0.201785	ENSMUSG00000026134	FALSE	FALSE	FALSE	Prim2
13298.1	0.439478	0.17186	2.55719	0.0105521	0.0171467	ENSMUSG00000026150	FALSE	FALSE	FALSE	Mff
1332.61	0.0955312	0.213395	0.447673	0.654389	0.702189	ENSMUSG00000026153	FALSE	FALSE	FALSE	Fam135a
2521.96	0.289309	0.322074	0.898268	0.369043	0.428644	ENSMUSG00000026154	FALSE	FALSE	FALSE	Sdhaf4
10682.9	-0.091741	0.172291	-0.532477	0.594396	0.645504	ENSMUSG00000026155	FALSE	FALSE	FALSE	Smap1
826.609	1.42662	0.213485	6.68253	2.34854e-11	1.1865e-10	ENSMUSG00000026156	FALSE	TRUE	FALSE	B3gat2
1482.35	1.14136	0.207627	5.49717	3.85931e-08	1.3602e-07	ENSMUSG00000026158	FALSE	TRUE	FALSE	Ogfrl1
3154.99	-0.104358	0.197137	-0.529369	0.596549	0.647461	ENSMUSG00000026159	FALSE	FALSE	FALSE	Agfg1
1774.53	1.79232	0.217127	8.2547	1.5228e-16	1.28928e-15	ENSMUSG00000026163	FALSE	TRUE	FALSE	Sphkap
1093.92	0.163514	0.261991	0.624123	0.532547	0.589092	ENSMUSG00000026171	FALSE	FALSE	FALSE	Rnf25
597.701	-0.513982	0.280135	-1.83477	0.0665403	0.0928704	ENSMUSG00000026172	FALSE	FALSE	FALSE	Bcs1l
2760.26	0.608775	0.202105	3.01216	0.00259392	0.00471343	ENSMUSG00000026174	FALSE	FALSE	FALSE	Cnot9
3093.89	0.285707	0.180312	1.58451	0.113077	0.150096	ENSMUSG00000026179	FALSE	FALSE	FALSE	Pnkd
639.67	-0.652893	0.461328	-1.41525	0.156996	0.201349	ENSMUSG00000026181	FALSE	FALSE	FALSE	Ppm1f
1494.31	2.64038	0.329143	8.02201	1.04031e-15	8.12164e-15	ENSMUSG00000026185	FALSE	TRUE	FALSE	Igfbp5
478.378	0.51518	0.28506	1.80727	0.0707207	0.0980371	ENSMUSG00000026187	FALSE	FALSE	FALSE	Xrcc5
2179.23	-0.523144	0.191232	-2.73565	0.00622579	0.0106103	ENSMUSG00000026188	FALSE	FALSE	FALSE	Tmem169
1195.04	-1.01137	0.258232	-3.91652	8.98346e-05	0.000203708	ENSMUSG00000026192	TRUE	FALSE	TRUE	Atic
744.422	0.182089	0.264471	0.688504	0.491135	0.549214	ENSMUSG00000026197	FALSE	FALSE	FALSE	Zfand2b
1341.14	-1.92108	0.229002	-8.38894	4.90538e-17	4.36139e-16	ENSMUSG00000026198	FALSE	FALSE	TRUE	Abcb6
2821.79	1.04569	0.220455	4.74333	2.10232e-06	6.02716e-06	ENSMUSG00000026201	FALSE	TRUE	FALSE	Stk16
4095.84	0.0930748	0.238363	0.390476	0.696185	0.73907	ENSMUSG00000026202	FALSE	FALSE	FALSE	Tuba4a
1531.12	0.362651	0.259498	1.39751	0.162261	0.207179	ENSMUSG00000026203	FALSE	FALSE	FALSE	Dnajb2
930.703	0.00877337	0.308631	0.0284268	0.977322	0.981473	ENSMUSG00000026204	FALSE	FALSE	FALSE	Ptprn
591.153	-0.123288	0.376127	-0.327783	0.743076	0.781026	ENSMUSG00000026207	FALSE	FALSE	FALSE	Speg
3132.64	-1.85506	0.218011	-8.50899	1.75459e-17	1.6226e-16	ENSMUSG00000026209	FALSE	FALSE	TRUE	Dnpep
659.665	-1.00302	0.297259	-3.37422	0.000740239	0.00146083	ENSMUSG00000026211	FALSE	FALSE	TRUE	Obsl1
2384.14	-0.429984	0.198234	-2.16907	0.0300774	0.0447496	ENSMUSG00000026219	FALSE	FALSE	FALSE	Trip12
911.885	-1.07545	0.252158	-4.26499	1.99913e-05	4.9897e-05	ENSMUSG00000026220	FALSE	FALSE	TRUE	Slc16a14
6411.12	-1.41286	0.210128	-6.72378	1.77068e-11	9.08495e-11	ENSMUSG00000026223	FALSE	FALSE	TRUE	Itm2c
665.056	1.30867	0.719566	1.8187	0.0689572	0.0958807	ENSMUSG00000026227	FALSE	FALSE	FALSE	2810459M11Rik
7304.28	-1.64538	0.196211	-8.38579	5.03869e-17	4.47129e-16	ENSMUSG00000026229	FALSE	FALSE	TRUE	Psmd1
9656.99	-0.67751	0.185452	-3.65328	0.00025891	0.000549274	ENSMUSG00000026234	FALSE	FALSE	FALSE	Ncl
3840.32	-0.683713	0.212567	-3.21646	0.00129782	0.00246821	ENSMUSG00000026235	FALSE	FALSE	FALSE	Epha4
29626.2	-0.0799625	0.149661	-0.534292	0.59314	0.644216	ENSMUSG00000026238	FALSE	FALSE	FALSE	Ptma
3667.44	0.616376	0.179995	3.42441	0.000616134	0.00123683	ENSMUSG00000026239	FALSE	FALSE	FALSE	Pde6d
2006.72	0.34902	0.183987	1.89698	0.0578306	0.0816287	ENSMUSG00000026240	FALSE	FALSE	FALSE	Cops7b
416.168	0.152935	0.333233	0.458942	0.646276	0.694483	ENSMUSG00000026241	FALSE	FALSE	FALSE	Nppc
5517.77	-0.149649	0.170847	-0.875929	0.381069	0.440724	ENSMUSG00000026245	FALSE	FALSE	FALSE	Farsb
1155.97	0.99936	0.236532	4.22505	2.38889e-05	5.89865e-05	ENSMUSG00000026248	FALSE	FALSE	FALSE	Mrpl44
3577.65	0.687571	0.584515	1.17631	0.239471	0.293724	ENSMUSG00000026249	FALSE	FALSE	FALSE	Serpine2
3931.2	0.00354077	0.169072	0.0209424	0.983292	0.986266	ENSMUSG00000026254	FALSE	FALSE	FALSE	Eif4e2
2580.78	-1.09546	0.256926	-4.26372	2.01055e-05	5.01278e-05	ENSMUSG00000026259	FALSE	FALSE	TRUE	Ngef
5428	-0.782626	0.188927	-4.14248	3.43575e-05	8.28389e-05	ENSMUSG00000026260	FALSE	FALSE	FALSE	Ndufa10
912.499	-0.213596	0.247761	-0.862106	0.388629	0.448568	ENSMUSG00000026269	FALSE	FALSE	FALSE	Rnpepl1
2018.33	0.539123	0.240258	2.24393	0.0248368	0.0376266	ENSMUSG00000026270	FALSE	FALSE	FALSE	Capn10
762.312	0.0184782	0.267027	0.0691998	0.944831	0.953622	ENSMUSG00000026273	FALSE	FALSE	FALSE	Mterf4
2713.19	-0.383469	0.167599	-2.28802	0.0221366	0.0338641	ENSMUSG00000026275	FALSE	FALSE	FALSE	Ppp1r7
579.349	0.325871	0.394338	0.826374	0.408592	0.468734	ENSMUSG00000026276	FALSE	FALSE	FALSE	Septin2
9216.92	-1.12809	0.185695	-6.07494	1.24036e-09	5.19825e-09	ENSMUSG00000026277	FALSE	FALSE	TRUE	Stk25
3245.49	-0.513766	0.225679	-2.27653	0.0228142	0.0348	ENSMUSG00000026278	FALSE	FALSE	FALSE	Bok
1056.88	0.62281	0.242952	2.56351	0.0103621	0.0169035	ENSMUSG00000026279	FALSE	FALSE	FALSE	Thap4
2320.51	-0.718699	0.214156	-3.35597	0.00079088	0.00155345	ENSMUSG00000026280	FALSE	FALSE	FALSE	Atg4b
2785	0.60272	0.247964	2.43067	0.0150708	0.0238055	ENSMUSG00000026281	FALSE	FALSE	FALSE	Dtymk
385.797	1.36248	0.371027	3.67218	0.000240494	0.000512802	ENSMUSG00000026283	FALSE	TRUE	FALSE	Ing5
1482.56	-0.607672	0.232564	-2.61293	0.00897706	0.0148304	ENSMUSG00000026289	FALSE	FALSE	FALSE	Atg16l1
1196.35	-0.432158	0.202006	-2.13933	0.0324089	0.0479477	ENSMUSG00000026305	FALSE	FALSE	FALSE	Lrrfip1
2725.27	0.504659	0.176866	2.85334	0.00432617	0.00757268	ENSMUSG00000026309	FALSE	FALSE	FALSE	Ilkap
1218.87	-0.625907	0.279567	-2.23885	0.0251659	0.0380626	ENSMUSG00000026311	FALSE	FALSE	FALSE	Asb1
1830.26	-0.93275	0.236444	-3.94491	7.98285e-05	0.00018263	ENSMUSG00000026313	FALSE	FALSE	FALSE	Hdac4
1330.85	-1.19441	0.287588	-4.15318	3.27889e-05	7.94307e-05	ENSMUSG00000026317	FALSE	FALSE	TRUE	Cln8
3127.11	-0.67743	0.200851	-3.3728	0.000744083	0.00146772	ENSMUSG00000026319	FALSE	FALSE	FALSE	Relch
352.381	0.399692	0.362085	1.10386	0.269654	0.32542	ENSMUSG00000026333	FALSE	FALSE	FALSE	Gin1
842.675	0.123422	0.218156	0.565753	0.571562	0.625051	ENSMUSG00000026335	FALSE	FALSE	FALSE	Pam
11763.1	-0.357935	0.161047	-2.22255	0.0262464	0.0395088	ENSMUSG00000026341	FALSE	FALSE	FALSE	Actr3
1240.64	-1.64104	0.296707	-5.53086	3.18669e-08	1.13529e-07	ENSMUSG00000026342	FALSE	FALSE	TRUE	Slc35f5
3390.85	2.70599	0.202328	13.3743	8.54607e-41	4.32938e-39	ENSMUSG00000026344	FALSE	TRUE	FALSE	Lypd1
1653.42	0.140935	0.238478	0.590977	0.554536	0.60954	ENSMUSG00000026347	FALSE	FALSE	FALSE	Tmem163
985.659	-0.735726	0.258901	-2.84173	0.004487	0.00783526	ENSMUSG00000026349	FALSE	FALSE	FALSE	Ccnt2
2320.15	0.344862	0.200565	1.71945	0.0855324	0.116365	ENSMUSG00000026353	FALSE	FALSE	FALSE	Ubxn4
2009.5	-2.03254	0.244968	-8.29719	1.06604e-16	9.13467e-16	ENSMUSG00000026355	FALSE	FALSE	TRUE	Mcm6
3738.37	-0.675754	0.190455	-3.54811	0.000388005	0.000802828	ENSMUSG00000026356	FALSE	FALSE	FALSE	Dars
6282.62	2.89782	0.194605	14.8908	3.78438e-50	3.2011e-48	ENSMUSG00000026360	TRUE	TRUE	FALSE	Rgs2
1641.49	-0.615421	0.254837	-2.41497	0.0157367	0.0247387	ENSMUSG00000026361	FALSE	FALSE	FALSE	Cdc73
7521.04	-0.834314	0.178787	-4.66652	3.06345e-06	8.5825e-06	ENSMUSG00000026374	FALSE	FALSE	FALSE	Tsn
2466.41	0.243319	0.247181	0.984376	0.324931	0.383151	ENSMUSG00000026377	FALSE	FALSE	FALSE	Nifk
959.969	0.93137	0.320367	2.9072	0.00364685	0.0064649	ENSMUSG00000026384	TRUE	FALSE	FALSE	Ptpn4
11332.4	2.11177	0.484631	4.35748	1.31567e-05	3.36959e-05	ENSMUSG00000026385	FALSE	TRUE	FALSE	Dbi
198.778	1.562	0.377621	4.13643	3.52749e-05	8.48069e-05	ENSMUSG00000026388	FALSE	TRUE	FALSE	3110009E18Rik
318.76	0.104524	0.314946	0.331881	0.739979	0.778393	ENSMUSG00000026399	FALSE	FALSE	FALSE	Cd55
367.663	-0.453015	0.380899	-1.18933	0.23431	0.288414	ENSMUSG00000026404	FALSE	FALSE	FALSE	Ddx59
726.598	-0.376907	0.321124	-1.17371	0.24051	0.294759	ENSMUSG00000026409	FALSE	FALSE	FALSE	Pfkfb2
3480.11	-0.568658	0.203405	-2.79569	0.00517894	0.00896375	ENSMUSG00000026411	FALSE	FALSE	FALSE	Tmem9
553.929	1.41342	0.389411	3.62964	0.000283817	0.000598399	ENSMUSG00000026421	FALSE	TRUE	FALSE	Csrp1
796.231	0.804045	0.983898	0.817204	0.413812	0.473956	ENSMUSG00000026424	FALSE	FALSE	FALSE	Gpr37l1
5227.35	-0.927028	0.19567	-4.73772	2.16136e-06	6.18105e-06	ENSMUSG00000026425	FALSE	FALSE	FALSE	Srgap2
27360.5	0.605541	0.157409	3.84693	0.000119605	0.000265981	ENSMUSG00000026426	TRUE	FALSE	FALSE	Arl8a
1520.26	-0.600066	0.237099	-2.53087	0.0113781	0.0184079	ENSMUSG00000026427	FALSE	FALSE	FALSE	Eif2d
169.506	-0.309559	0.495388	-0.624883	0.532048	0.588681	ENSMUSG00000026429	FALSE	FALSE	FALSE	Ube2t
323.914	1.10224	0.306191	3.59984	0.000318412	0.000666612	ENSMUSG00000026430	FALSE	TRUE	FALSE	Rassf5
6069.11	0.489513	0.196874	2.48642	0.0129035	0.0206653	ENSMUSG00000026434	TRUE	FALSE	FALSE	Nucks1
809.541	1.22226	0.305846	3.99633	6.43333e-05	0.000149371	ENSMUSG00000026436	FALSE	TRUE	FALSE	Elk4
1213.14	-0.965641	0.281654	-3.42847	0.00060699	0.00121927	ENSMUSG00000026439	FALSE	FALSE	FALSE	Rbbp5
2482.34	-2.21963	0.218435	-10.1615	2.94485e-24	4.8746e-23	ENSMUSG00000026442	FALSE	FALSE	TRUE	Nfasc
6027.68	-2.17023	0.191819	-11.3139	1.11978e-29	2.76792e-28	ENSMUSG00000026443	FALSE	FALSE	TRUE	Lrrn2
1661.66	-1.39169	0.280828	-4.95565	7.20879e-07	2.20229e-06	ENSMUSG00000026455	FALSE	FALSE	TRUE	Klhl12
912.648	-1.04258	0.254521	-4.09624	4.19921e-05	9.97852e-05	ENSMUSG00000026456	FALSE	FALSE	TRUE	Cyb5r1
13340.4	2.98759	0.157978	18.9114	9.19336e-80	2.82543e-77	ENSMUSG00000026457	TRUE	TRUE	FALSE	Adipor1
749.255	0.0793735	0.27134	0.292524	0.769886	0.804346	ENSMUSG00000026458	FALSE	FALSE	FALSE	Ppfia4
1750.41	-0.758041	0.223483	-3.39194	0.000693984	0.00137989	ENSMUSG00000026463	FALSE	FALSE	FALSE	Atp2b4
603.198	0.171108	0.36725	0.465917	0.641275	0.690155	ENSMUSG00000026466	FALSE	FALSE	FALSE	Tor1aip1
8434.74	-1.48301	0.202691	-7.31659	2.54351e-13	1.56133e-12	ENSMUSG00000026469	FALSE	FALSE	TRUE	Xpr1
3670.4	-0.96138	0.171148	-5.61724	1.94036e-08	7.09081e-08	ENSMUSG00000026470	FALSE	FALSE	FALSE	Stx6
2879.97	-0.00289072	0.261104	-0.0110711	0.991167	0.992243	ENSMUSG00000026473	FALSE	FALSE	FALSE	Glul
637.747	0.645222	0.340502	1.89491	0.0581038	0.0819766	ENSMUSG00000026482	FALSE	FALSE	FALSE	Rgl1
3670.47	-0.915549	0.175303	-5.22265	1.76376e-07	5.8016e-07	ENSMUSG00000026484	FALSE	FALSE	FALSE	Rnf2
2956.3	-0.47094	0.205407	-2.29271	0.0218646	0.033487	ENSMUSG00000026490	FALSE	FALSE	FALSE	Cdc42bpa
1406.29	0.132283	0.215875	0.612774	0.540026	0.596435	ENSMUSG00000026492	FALSE	FALSE	FALSE	Tfb2m
525.988	1.9423	0.345076	5.62861	1.81668e-08	6.67323e-08	ENSMUSG00000026495	FALSE	TRUE	FALSE	Efcab2
2695.05	-1.25785	0.206963	-6.07767	1.21941e-09	5.11741e-09	ENSMUSG00000026496	FALSE	FALSE	TRUE	Parp1
2216.9	-0.328808	0.227315	-1.44649	0.148041	0.191382	ENSMUSG00000026499	FALSE	FALSE	FALSE	Acbd3
2413.21	2.20189	0.203454	10.8226	2.69128e-27	5.73063e-26	ENSMUSG00000026500	FALSE	TRUE	FALSE	Cox20
1942.7	0.260315	0.229369	1.13492	0.256409	0.311844	ENSMUSG00000026502	FALSE	FALSE	FALSE	Desi2
667.708	0.483137	0.250748	1.92678	0.0540067	0.0767008	ENSMUSG00000026504	FALSE	FALSE	FALSE	Sdccag8
3460.45	-1.94437	0.197219	-9.85892	6.27177e-23	9.25212e-22	ENSMUSG00000026509	FALSE	FALSE	TRUE	Capn2
5371.54	1.7479	0.19355	9.03074	1.70507e-19	1.85386e-18	ENSMUSG00000026511	TRUE	TRUE	FALSE	Srp9
4202.05	-1.46235	0.191349	-7.64232	2.13338e-14	1.46571e-13	ENSMUSG00000026514	FALSE	FALSE	TRUE	Cnih3
1067.43	0.499657	0.251395	1.98754	0.0468631	0.0673497	ENSMUSG00000026516	FALSE	FALSE	FALSE	Nvl
1516.17	-0.660148	0.189857	-3.47708	0.000506912	0.00102991	ENSMUSG00000026520	FALSE	FALSE	FALSE	Pycr2
540.001	-0.519638	0.322086	-1.61335	0.106668	0.142204	ENSMUSG00000026525	FALSE	FALSE	FALSE	Opn3
3318.55	-0.326746	0.170501	-1.91638	0.0553165	0.0783919	ENSMUSG00000026526	FALSE	FALSE	FALSE	Fh1
3438.04	0.341737	0.188154	1.81626	0.0693311	0.0963425	ENSMUSG00000026527	FALSE	FALSE	FALSE	Rgs7
226.674	1.26708	0.431757	2.9347	0.00333868	0.00596216	ENSMUSG00000026544	FALSE	TRUE	FALSE	Dusp23
661.046	0.824112	0.314814	2.61777	0.00885054	0.0146397	ENSMUSG00000026547	FALSE	FALSE	FALSE	Tagln2
10171.2	-1.94025	0.183154	-10.5935	3.19267e-26	6.15825e-25	ENSMUSG00000026553	FALSE	FALSE	TRUE	Copa
2797.73	-1.57575	0.202721	-7.77301	7.66435e-15	5.45678e-14	ENSMUSG00000026554	FALSE	FALSE	TRUE	Dcaf8
2201.13	-0.565093	0.211989	-2.66567	0.00768361	0.0128502	ENSMUSG00000026556	TRUE	FALSE	FALSE	Vangl2
1644.81	0.773639	0.198472	3.89797	9.70012e-05	0.000218561	ENSMUSG00000026558	FALSE	FALSE	FALSE	Uck2
3785.69	-0.0774599	0.200805	-0.385746	0.699685	0.742102	ENSMUSG00000026563	FALSE	FALSE	FALSE	Tada1
896.48	2.01743	0.262462	7.68653	1.51174e-14	1.04684e-13	ENSMUSG00000026565	FALSE	TRUE	FALSE	Pou2f1
4506.53	-1.01287	0.172109	-5.88503	3.97987e-09	1.5824e-08	ENSMUSG00000026566	FALSE	FALSE	TRUE	Mpzl1
6967.03	0.970703	0.276933	3.50519	0.000456281	0.000932588	ENSMUSG00000026568	FALSE	FALSE	FALSE	Mpc2
716.092	-0.388115	0.27769	-1.39765	0.162217	0.207152	ENSMUSG00000026571	FALSE	FALSE	FALSE	Dcaf6
1315.98	0.911825	0.269894	3.37845	0.000728953	0.00144134	ENSMUSG00000026575	FALSE	FALSE	FALSE	Nme7
22266.6	-0.753764	0.145782	-5.1705	2.33465e-07	7.57673e-07	ENSMUSG00000026576	FALSE	FALSE	FALSE	Atp1b1
1769.62	0.958407	0.23207	4.12982	3.63048e-05	8.70561e-05	ENSMUSG00000026577	TRUE	FALSE	FALSE	Blzf1
691.901	-0.105943	0.239024	-0.443232	0.657598	0.705252	ENSMUSG00000026578	FALSE	FALSE	FALSE	Ccdc181
11299.7	-0.506762	0.208847	-2.42648	0.015246	0.0240452	ENSMUSG00000026585	FALSE	FALSE	FALSE	Kifap3
3269.73	-0.835122	0.200026	-4.17506	2.97901e-05	7.2682e-05	ENSMUSG00000026587	FALSE	FALSE	FALSE	Astn1
3199.65	1.37069	0.21297	6.43606	1.22614e-10	5.70096e-10	ENSMUSG00000026594	FALSE	TRUE	FALSE	Ralgps2
1040.22	0.67066	0.248234	2.70172	0.00689811	0.0116549	ENSMUSG00000026596	FALSE	FALSE	FALSE	Abl2
570.169	0.479554	0.381552	1.25685	0.208808	0.260163	ENSMUSG00000026600	FALSE	FALSE	FALSE	Soat1
4183.19	0.118564	0.159707	0.742388	0.457852	0.516632	ENSMUSG00000026603	FALSE	FALSE	FALSE	Smyd2
3776.73	-1.19541	0.237728	-5.02847	4.94418e-07	1.5437e-06	ENSMUSG00000026608	FALSE	FALSE	TRUE	Kctd3
1262.73	0.11702	0.257581	0.454303	0.649611	0.697498	ENSMUSG00000026610	FALSE	FALSE	FALSE	Esrrg
420.522	0.533873	0.445944	1.19718	0.231238	0.284838	ENSMUSG00000026614	FALSE	FALSE	FALSE	Slc30a10
5545	-2.2422	0.207844	-10.7879	3.92569e-27	8.24485e-26	ENSMUSG00000026615	FALSE	FALSE	TRUE	Eprs
2504.89	-0.387801	0.180719	-2.14587	0.031883	0.0472303	ENSMUSG00000026617	TRUE	FALSE	FALSE	Bpnt1
1030.5	-1.22207	0.239225	-5.10845	3.24812e-07	1.03805e-06	ENSMUSG00000026618	FALSE	FALSE	TRUE	Iars2
3574.89	-0.857516	0.230943	-3.71311	0.00020473	0.000441237	ENSMUSG00000026620	FALSE	FALSE	FALSE	Mark1
3557.54	-0.564924	0.246298	-2.29366	0.0218101	0.0334257	ENSMUSG00000026623	FALSE	FALSE	FALSE	Lpgat1
1063.23	0.880591	0.289498	3.04178	0.00235181	0.00430318	ENSMUSG00000026626	FALSE	FALSE	FALSE	Ppp2r5a
1084.35	-0.463151	0.302053	-1.53334	0.125192	0.164592	ENSMUSG00000026627	FALSE	FALSE	FALSE	Pacc1
164.084	0.348604	0.467524	0.745637	0.455887	0.51478	ENSMUSG00000026632	FALSE	FALSE	FALSE	Tatdn3
2529.87	0.440389	0.209951	2.09758	0.0359422	0.0527267	ENSMUSG00000026634	FALSE	FALSE	FALSE	Angel2
5928.13	-1.52257	0.21985	-6.92548	4.34493e-12	2.36483e-11	ENSMUSG00000026640	FALSE	FALSE	TRUE	Plxna2
2673.84	-1.56301	0.210339	-7.43088	1.07877e-13	6.92154e-13	ENSMUSG00000026641	FALSE	FALSE	TRUE	Usf1
2873.01	0.713396	0.175627	4.062	4.86546e-05	0.000115054	ENSMUSG00000026643	FALSE	FALSE	FALSE	Nmt2
456.363	1.42913	0.314448	4.54488	5.49675e-06	1.48491e-05	ENSMUSG00000026646	TRUE	TRUE	FALSE	Suv39h2
278.139	2.74916	0.380315	7.22864	4.87841e-13	2.89999e-12	ENSMUSG00000026650	FALSE	TRUE	FALSE	Meig1
1379.61	-0.288708	0.244816	-1.17928	0.238285	0.292464	ENSMUSG00000026655	FALSE	FALSE	FALSE	Fam107b
6042.71	-1.63661	0.203086	-8.05868	7.71226e-16	6.08793e-15	ENSMUSG00000026657	FALSE	FALSE	TRUE	Frmd4a
1263	0.771075	0.286341	2.69286	0.00708424	0.0119453	ENSMUSG00000026659	FALSE	FALSE	FALSE	Dusp12
2619.42	0.400903	0.175206	2.28819	0.0221266	0.0338545	ENSMUSG00000026662	FALSE	FALSE	FALSE	Sephs1
1772.47	-0.52355	0.169154	-3.0951	0.00196745	0.0036506	ENSMUSG00000026664	FALSE	FALSE	FALSE	Phyh
1467.68	-0.331404	0.259733	-1.27594	0.201977	0.252027	ENSMUSG00000026667	FALSE	FALSE	FALSE	Uhmk1
3592.48	1.15929	0.159248	7.27976	3.34424e-13	2.02854e-12	ENSMUSG00000026670	FALSE	TRUE	FALSE	Uap1
449.767	1.52383	0.300676	5.06801	4.02005e-07	1.27021e-06	ENSMUSG00000026672	FALSE	TRUE	FALSE	Optn
1451.13	-1.26647	0.270544	-4.6812	2.85199e-06	8.03894e-06	ENSMUSG00000026675	FALSE	FALSE	TRUE	Hsd17b7
329.841	0.784139	0.357694	2.1922	0.0283647	0.0424137	ENSMUSG00000026676	FALSE	FALSE	FALSE	Ccdc3
205.818	0.939079	0.488299	1.92316	0.0544594	0.0772842	ENSMUSG00000026683	FALSE	FALSE	FALSE	Nuf2
987.771	-0.0441841	0.228571	-0.193306	0.846719	0.87197	ENSMUSG00000026687	FALSE	FALSE	FALSE	Aldh9a1
7266.9	-0.587585	0.244392	-2.40427	0.0162047	0.0254094	ENSMUSG00000026688	FALSE	FALSE	FALSE	Mgst3
2988.02	1.32299	0.20842	6.34769	2.1857e-10	9.89791e-10	ENSMUSG00000026696	TRUE	TRUE	FALSE	Vamp4
1040	0.196711	0.283403	0.694103	0.487618	0.546075	ENSMUSG00000026698	TRUE	FALSE	FALSE	Pigc
4700.66	1.49707	0.276991	5.40477	6.48931e-08	2.23168e-07	ENSMUSG00000026701	FALSE	TRUE	FALSE	Prdx6
729.294	-0.806354	0.225949	-3.56874	0.000358704	0.000745884	ENSMUSG00000026705	FALSE	FALSE	FALSE	Klhl20
572.097	1.64662	0.413365	3.98346	6.79191e-05	0.000157103	ENSMUSG00000026707	FALSE	TRUE	FALSE	Nsun6
3598.85	-0.876218	0.212192	-4.12936	3.63778e-05	8.72084e-05	ENSMUSG00000026718	FALSE	FALSE	FALSE	Stam
3669.51	0.0994104	0.177191	0.561036	0.574773	0.627668	ENSMUSG00000026721	FALSE	FALSE	FALSE	Rabgap1l
2120.01	0.515483	0.19835	2.59886	0.00935351	0.0154026	ENSMUSG00000026727	FALSE	FALSE	FALSE	Rsu1
2319.92	1.73368	0.318279	5.44704	5.12148e-08	1.77786e-07	ENSMUSG00000026728	FALSE	TRUE	FALSE	Vim
1238.72	0.0342253	0.246636	0.138768	0.889633	0.906846	ENSMUSG00000026737	FALSE	FALSE	FALSE	Pip4k2a
2635.98	0.411128	0.173254	2.37297	0.0176456	0.027491	ENSMUSG00000026739	FALSE	FALSE	FALSE	Bmi1
514.784	0.752972	0.260054	2.89544	0.00378623	0.00669397	ENSMUSG00000026740	FALSE	FALSE	FALSE	Dnajc1
837.296	0.626352	0.281334	2.22637	0.0259897	0.0391864	ENSMUSG00000026743	FALSE	FALSE	FALSE	Mllt10
559.375	-0.0963491	0.443719	-0.21714	0.828099	0.855375	ENSMUSG00000026748	FALSE	FALSE	FALSE	Plxdc2
1298.41	0.976988	0.27977	3.49212	0.000479211	0.000976425	ENSMUSG00000026749	FALSE	FALSE	FALSE	Nek6
5540.49	0.125715	0.1925	0.653067	0.513713	0.571068	ENSMUSG00000026750	FALSE	FALSE	FALSE	Psmb7
4868.33	-0.52711	0.217783	-2.42035	0.0155057	0.0244172	ENSMUSG00000026753	FALSE	FALSE	FALSE	Ppp6c
623.959	0.585126	0.248391	2.35566	0.0184897	0.0287091	ENSMUSG00000026754	FALSE	FALSE	FALSE	Golga1
4597.65	1.09121	0.218106	5.00312	5.64111e-07	1.75004e-06	ENSMUSG00000026755	FALSE	TRUE	FALSE	Arpc5l
2093.57	-0.145337	0.293115	-0.495836	0.62001	0.670242	ENSMUSG00000026761	TRUE	FALSE	FALSE	Orc4
14809.2	-1.67088	0.172035	-9.7124	2.66974e-22	3.67937e-21	ENSMUSG00000026764	FALSE	FALSE	TRUE	Kif5c
963.951	-0.307107	0.309372	-0.992678	0.320867	0.378893	ENSMUSG00000026765	FALSE	FALSE	FALSE	Lypd6b
3492.47	-0.13653	0.209632	-0.651285	0.514863	0.572109	ENSMUSG00000026766	FALSE	FALSE	FALSE	Mmadhc
1749.9	0.623048	0.241222	2.58288	0.00979789	0.016057	ENSMUSG00000026767	FALSE	FALSE	FALSE	Mindy3
981.53	0.809994	0.277696	2.91684	0.00353602	0.00628293	ENSMUSG00000026771	TRUE	FALSE	FALSE	Spopl
916.104	-1.4419	0.229278	-6.28886	3.19796e-10	1.42235e-09	ENSMUSG00000026773	FALSE	FALSE	TRUE	Pfkfb3
2581.72	-0.386061	0.235639	-1.63836	0.101348	0.13562	ENSMUSG00000026775	FALSE	FALSE	FALSE	Yme1l1
1882.43	-0.680101	0.207793	-3.27297	0.00106424	0.00205278	ENSMUSG00000026781	FALSE	FALSE	FALSE	Acbd5
17753.9	-1.99934	0.151662	-13.1829	1.10143e-39	5.28918e-38	ENSMUSG00000026782	FALSE	FALSE	TRUE	Abi2
479.733	0.296521	0.263033	1.12731	0.25961	0.315155	ENSMUSG00000026784	FALSE	FALSE	FALSE	Pdss1
2320.51	4.36394	0.237502	18.3743	2.10985e-75	5.11915e-73	ENSMUSG00000026787	FALSE	TRUE	FALSE	Gad2
1392.95	-1.29327	0.218026	-5.93173	2.99765e-09	1.20639e-08	ENSMUSG00000026788	FALSE	FALSE	TRUE	Zbtb43
1823.16	-0.499421	0.292433	-1.70781	0.0876709	0.119011	ENSMUSG00000026790	FALSE	FALSE	FALSE	Odf2
445.57	-0.921491	0.330496	-2.7882	0.00530016	0.00916151	ENSMUSG00000026791	FALSE	FALSE	FALSE	Slc2a8
1594.6	-2.05175	0.219252	-9.35796	8.12922e-21	9.83614e-20	ENSMUSG00000026796	FALSE	FALSE	TRUE	Fam129b
17453.2	-1.55091	0.174247	-8.90068	5.55031e-19	5.80203e-18	ENSMUSG00000026797	FALSE	FALSE	TRUE	Stxbp1
1423.43	0.201996	0.254227	0.794547	0.426877	0.486623	ENSMUSG00000026798	FALSE	FALSE	FALSE	Coq4
1309.71	0.565432	0.209368	2.70066	0.00692024	0.0116901	ENSMUSG00000026799	FALSE	FALSE	FALSE	Med27
2640.06	1.08964	0.189004	5.76517	8.15756e-09	3.13778e-08	ENSMUSG00000026810	FALSE	TRUE	FALSE	Dpm2
6482.59	2.13211	0.203292	10.488	9.81318e-26	1.82414e-24	ENSMUSG00000026811	FALSE	TRUE	FALSE	St6galnac6
1124.75	-1.91334	0.326401	-5.86193	4.57511e-09	1.80885e-08	ENSMUSG00000026816	FALSE	FALSE	TRUE	Gtf3c5
4958.72	0.452963	0.182879	2.47684	0.0132551	0.0211733	ENSMUSG00000026817	FALSE	FALSE	FALSE	Ak1
2170.06	-0.296126	0.239782	-1.23498	0.216838	0.269186	ENSMUSG00000026819	FALSE	FALSE	FALSE	Slc25a25
3323.61	-0.850442	0.211049	-4.02961	5.58702e-05	0.000130908	ENSMUSG00000026820	FALSE	FALSE	FALSE	Ptges2
4420.45	-1.45998	0.255459	-5.71511	1.09632e-08	4.14266e-08	ENSMUSG00000026821	FALSE	FALSE	TRUE	Ralgds
1032.28	-0.84796	0.25012	-3.39021	0.000698393	0.0013881	ENSMUSG00000026824	FALSE	FALSE	FALSE	Kcnj3
4596.46	-0.683231	0.200176	-3.41315	0.000642155	0.00128375	ENSMUSG00000026825	FALSE	FALSE	FALSE	Dnm1
1004.71	0.681434	0.391595	1.74015	0.0818328	0.111744	ENSMUSG00000026826	FALSE	FALSE	FALSE	Nr4a2
3770.39	-2.10796	0.270596	-7.79006	6.69749e-15	4.81676e-14	ENSMUSG00000026827	FALSE	FALSE	TRUE	Gpd2
26175.9	0.435218	0.190784	2.2812	0.0225365	0.0344075	ENSMUSG00000026833	FALSE	FALSE	FALSE	Olfm1
655.955	0.227537	0.290062	0.784443	0.43278	0.492622	ENSMUSG00000026836	FALSE	FALSE	FALSE	Acvr1
883.722	2.35678	0.237381	9.92828	3.13611e-23	4.77933e-22	ENSMUSG00000026839	FALSE	TRUE	FALSE	Upp2
545.752	0.505946	0.346224	1.46133	0.143926	0.186507	ENSMUSG00000026843	FALSE	FALSE	FALSE	Fubp3
552.836	0.912436	0.288644	3.16111	0.00157169	0.00296339	ENSMUSG00000026848	FALSE	FALSE	FALSE	Tor1b
2618.71	-0.550751	0.215099	-2.56045	0.0104537	0.0170199	ENSMUSG00000026849	FALSE	FALSE	FALSE	Tor1a
2247.78	-0.0722107	0.172769	-0.417961	0.675975	0.721186	ENSMUSG00000026851	FALSE	FALSE	FALSE	BC005624
1270.81	-0.539204	0.298069	-1.80899	0.0704523	0.0976945	ENSMUSG00000026853	FALSE	FALSE	FALSE	Crat
1950.8	-1.64954	0.238996	-6.90197	5.12858e-12	2.77334e-11	ENSMUSG00000026854	FALSE	FALSE	TRUE	Usp20
1559.05	0.0215162	0.221131	0.0973008	0.922488	0.935063	ENSMUSG00000026856	FALSE	FALSE	FALSE	Dolpp1
2338.11	-0.968668	0.177262	-5.46461	4.63915e-08	1.61774e-07	ENSMUSG00000026857	FALSE	FALSE	FALSE	Ntmt1
1209.03	-1.563	0.277755	-5.62725	1.831e-08	6.72315e-08	ENSMUSG00000026858	FALSE	FALSE	TRUE	Miga2
2243.99	-0.164136	0.203869	-0.805108	0.420757	0.480836	ENSMUSG00000026860	FALSE	FALSE	FALSE	Sh3glb2
8762.73	-2.36078	0.164646	-14.3385	1.25685e-46	9.19698e-45	ENSMUSG00000026864	FALSE	FALSE	TRUE	Hspa5
5491.18	-2.03814	0.171343	-11.8951	1.2549e-32	3.7688e-31	ENSMUSG00000026867	FALSE	FALSE	TRUE	Gapvd1
3328.67	-0.972735	0.168321	-5.77906	7.51191e-09	2.90033e-08	ENSMUSG00000026869	FALSE	FALSE	FALSE	Psmd5
7851.54	-2.31121	0.174077	-13.2769	3.14977e-40	1.54473e-38	ENSMUSG00000026872	FALSE	FALSE	TRUE	Zeb2
12211.6	-0.282779	0.148072	-1.90974	0.0561672	0.0794754	ENSMUSG00000026878	TRUE	FALSE	FALSE	Rab14
303.098	1.16495	0.562618	2.07059	0.0383974	0.0559634	ENSMUSG00000026880	FALSE	FALSE	FALSE	Stom
2115.74	1.66447	0.181004	9.1958	3.72231e-20	4.28996e-19	ENSMUSG00000026883	TRUE	TRUE	FALSE	Dab2ip
393.732	0.266571	0.366177	0.727984	0.466624	0.525693	ENSMUSG00000026885	FALSE	FALSE	FALSE	Ttll11
959.924	0.873717	0.25816	3.3844	0.00071335	0.00141382	ENSMUSG00000026887	FALSE	FALSE	FALSE	Mrrf
1684.09	0.52272	0.176667	2.95879	0.00308854	0.0055423	ENSMUSG00000026888	FALSE	FALSE	FALSE	Grb14
4315.17	-0.0849179	0.152496	-0.556852	0.577628	0.629966	ENSMUSG00000026889	FALSE	FALSE	FALSE	Rbm18
761.512	1.81747	0.340349	5.34002	9.2937e-08	3.15725e-07	ENSMUSG00000026890	FALSE	TRUE	FALSE	Lhx6
6905.2	0.687002	0.198603	3.45916	0.000541854	0.00109655	ENSMUSG00000026895	FALSE	FALSE	FALSE	Ndufa8
8413.82	-1.25215	0.235721	-5.31202	1.08415e-07	3.6508e-07	ENSMUSG00000026914	FALSE	FALSE	TRUE	Psmd14
12189.9	0.780216	0.15721	4.96288	6.94567e-07	2.12613e-06	ENSMUSG00000026915	TRUE	FALSE	FALSE	Strbp
1591.55	-0.824039	0.306293	-2.69037	0.00713737	0.0120261	ENSMUSG00000026917	FALSE	FALSE	FALSE	Wdr5
4955.38	0.326472	0.241368	1.35259	0.176186	0.222983	ENSMUSG00000026918	FALSE	FALSE	FALSE	Brd3
498.037	0.70735	0.344065	2.05586	0.0397958	0.0578642	ENSMUSG00000026921	FALSE	FALSE	FALSE	Egfl7
221.648	2.55085	0.427048	5.97323	2.32604e-09	9.46849e-09	ENSMUSG00000026922	FALSE	TRUE	FALSE	Agpat2
1411.84	-0.651237	0.217681	-2.9917	0.00277425	0.00501377	ENSMUSG00000026924	FALSE	FALSE	FALSE	Sec16a
2671.92	-0.913667	0.218519	-4.18118	2.90005e-05	7.09432e-05	ENSMUSG00000026926	FALSE	FALSE	FALSE	Pmpca
5103.56	0.746129	0.191144	3.90348	9.48188e-05	0.000214138	ENSMUSG00000026927	FALSE	FALSE	FALSE	Entr1
5857.19	-1.41042	0.18897	-7.46372	8.41128e-14	5.46141e-13	ENSMUSG00000026930	FALSE	FALSE	TRUE	Gpsm1
6409.53	-2.10182	0.239027	-8.79323	1.45327e-18	1.4596e-17	ENSMUSG00000026933	FALSE	FALSE	TRUE	Camsap1
1949.37	3.18036	0.263677	12.0616	1.68548e-33	5.56995e-32	ENSMUSG00000026939	FALSE	TRUE	FALSE	Tmem141
2499.3	-1.96656	0.217446	-9.04391	1.51159e-19	1.65129e-18	ENSMUSG00000026959	FALSE	FALSE	TRUE	Grin1
1309.69	1.19822	0.287248	4.17138	3.02767e-05	7.37518e-05	ENSMUSG00000026960	TRUE	TRUE	FALSE	Arl6ip6
3831.2	-1.90851	0.19723	-9.67658	3.79179e-22	5.1793e-21	ENSMUSG00000026965	FALSE	FALSE	TRUE	Anapc2
3437.15	1.10023	0.207449	5.30362	1.1353e-07	3.81189e-07	ENSMUSG00000026966	FALSE	TRUE	FALSE	Ssna1
63.6554	1.25131	0.696675	1.79612	0.0724753	0.100288	ENSMUSG00000026969	FALSE	FALSE	FALSE	Fam166a
799.688	0.431321	0.307632	1.40207	0.160894	0.20572	ENSMUSG00000026970	FALSE	FALSE	FALSE	Rbms1
689.118	-0.107304	0.283045	-0.379104	0.704611	0.746039	ENSMUSG00000026972	FALSE	FALSE	FALSE	Arrdc1
5026.6	1.4355	0.150802	9.51914	1.74622e-21	2.25809e-20	ENSMUSG00000026974	FALSE	TRUE	FALSE	Zmynd19
1126.88	0.225609	0.270655	0.833568	0.404524	0.464462	ENSMUSG00000026975	FALSE	FALSE	FALSE	Dph7
3293.94	-0.612403	0.180127	-3.39985	0.00067424	0.00134498	ENSMUSG00000026977	FALSE	FALSE	FALSE	Marchf7
1573.75	-0.260125	0.278802	-0.933013	0.350813	0.409949	ENSMUSG00000026986	FALSE	FALSE	FALSE	Hnmt
1156.41	0.744436	0.268826	2.76921	0.00561918	0.00965863	ENSMUSG00000026987	FALSE	FALSE	FALSE	Baz2b
255.809	2.18175	0.387498	5.63034	1.79855e-08	6.61717e-08	ENSMUSG00000026988	FALSE	TRUE	FALSE	Wdsub1
2130.35	2.20079	0.265596	8.28624	1.16887e-16	9.98795e-16	ENSMUSG00000026991	FALSE	TRUE	FALSE	Pkp4
1425.2	0.325495	0.238756	1.3633	0.172789	0.219316	ENSMUSG00000026999	FALSE	FALSE	FALSE	Nup35
487.382	0.167243	0.290365	0.575973	0.564634	0.618868	ENSMUSG00000027001	FALSE	FALSE	FALSE	Dusp19
11360.2	-1.33919	0.182734	-7.32864	2.32495e-13	1.43577e-12	ENSMUSG00000027002	FALSE	FALSE	TRUE	Nckap1
2063.42	-0.463133	0.175623	-2.63709	0.00836217	0.0138968	ENSMUSG00000027006	FALSE	FALSE	FALSE	Dnajc10
4860.11	-1.56665	0.234954	-6.66788	2.59529e-11	1.30686e-10	ENSMUSG00000027010	FALSE	FALSE	TRUE	Slc25a12
9485.55	1.8104	0.177612	10.193	2.13044e-24	3.55845e-23	ENSMUSG00000027011	FALSE	TRUE	FALSE	Ube2e3
3992.67	0.551168	0.203632	2.70668	0.00679595	0.011497	ENSMUSG00000027012	FALSE	FALSE	FALSE	Dync1i2
1496.97	-0.431287	0.221964	-1.94305	0.0520104	0.0741054	ENSMUSG00000027016	FALSE	FALSE	FALSE	Zfp385b
755.953	-0.203778	0.247874	-0.822106	0.411017	0.471164	ENSMUSG00000027018	FALSE	FALSE	FALSE	Hat1
2031.01	0.706246	0.206758	3.41582	0.000635913	0.00127238	ENSMUSG00000027030	FALSE	FALSE	FALSE	Stk39
4040.24	-1.51977	0.206941	-7.34396	2.07361e-13	1.28745e-12	ENSMUSG00000027067	FALSE	FALSE	TRUE	Ssrp1
1824.83	-0.168675	0.242042	-0.696881	0.485877	0.544522	ENSMUSG00000027076	FALSE	FALSE	FALSE	Timm10
304.646	1.70055	0.356751	4.76678	1.87198e-06	5.40208e-06	ENSMUSG00000027078	FALSE	TRUE	FALSE	Ube2l6
705.346	0.0851132	0.272049	0.31286	0.754387	0.791201	ENSMUSG00000027079	FALSE	FALSE	FALSE	Clp1
2396	0.46473	0.17162	2.7079	0.006771	0.0114611	ENSMUSG00000027080	FALSE	FALSE	FALSE	Med19
887.533	0.761218	0.248797	3.05959	0.0022164	0.00407645	ENSMUSG00000027086	TRUE	FALSE	FALSE	Fastkd1
1898.48	0.27206	0.30508	0.891766	0.372518	0.432408	ENSMUSG00000027088	FALSE	FALSE	FALSE	Phospho2
5662.8	1.52957	0.166349	9.19496	3.75127e-20	4.31795e-19	ENSMUSG00000027091	FALSE	TRUE	FALSE	Zc3h15
4003.18	-0.0103547	0.206504	-0.050143	0.960008	0.966613	ENSMUSG00000027099	FALSE	FALSE	FALSE	Mtx2
7477.46	0.129603	0.145504	0.890721	0.373079	0.432895	ENSMUSG00000027104	FALSE	FALSE	FALSE	Atf2
3665.36	-0.961919	0.172035	-5.59142	2.25219e-08	8.18173e-08	ENSMUSG00000027108	FALSE	FALSE	FALSE	Ola1
2006.74	-0.211837	0.18333	-1.15549	0.247889	0.30248	ENSMUSG00000027109	FALSE	FALSE	FALSE	Sp3
510.344	0.646587	0.421686	1.53334	0.125193	0.164592	ENSMUSG00000027111	FALSE	FALSE	FALSE	Itga6
574.794	0.461656	0.292714	1.57716	0.114759	0.15211	ENSMUSG00000027122	FALSE	FALSE	FALSE	Arl14ep
980.444	-0.0403296	0.26342	-0.1531	0.878319	0.897198	ENSMUSG00000027130	FALSE	FALSE	FALSE	Slc12a6
3984.29	-1.02088	0.212029	-4.81481	1.47338e-06	4.32491e-06	ENSMUSG00000027131	FALSE	FALSE	TRUE	Emc4
2010.11	0.600236	0.290963	2.06293	0.0391193	0.0569435	ENSMUSG00000027132	TRUE	FALSE	FALSE	Katnbl1
6659.43	1.16346	0.247943	4.69243	2.69983e-06	7.63338e-06	ENSMUSG00000027133	FALSE	TRUE	FALSE	Nop10
1273.99	0.602444	0.228441	2.6372	0.00835941	0.0138947	ENSMUSG00000027134	FALSE	FALSE	FALSE	Lpcat4
835.652	1.57722	0.284602	5.54185	2.99289e-08	1.07163e-07	ENSMUSG00000027160	FALSE	TRUE	FALSE	Ccdc34
9936.37	-0.639759	0.217324	-2.94381	0.00324199	0.00580298	ENSMUSG00000027162	FALSE	FALSE	FALSE	Lin7c
1725.8	0.322056	0.226985	1.41884	0.155945	0.200142	ENSMUSG00000027163	FALSE	FALSE	FALSE	Commd9
1372.61	1.75261	0.237192	7.38898	1.4796e-13	9.37587e-13	ENSMUSG00000027165	FALSE	TRUE	FALSE	B230118H07Rik
546.958	1.83174	0.332655	5.50641	3.66217e-08	1.29418e-07	ENSMUSG00000027166	FALSE	TRUE	FALSE	Dnajc24
980.65	-0.87885	0.271799	-3.23346	0.001223	0.00233846	ENSMUSG00000027167	FALSE	FALSE	FALSE	Elp4
4960.45	-0.0856275	0.236767	-0.361653	0.717611	0.75789	ENSMUSG00000027170	TRUE	FALSE	FALSE	Eif3m
1478.06	1.44664	0.21266	6.8026	1.02746e-11	5.39166e-11	ENSMUSG00000027175	FALSE	TRUE	FALSE	Tcp11l1
1812.11	0.00242105	0.239556	0.0101064	0.991936	0.992798	ENSMUSG00000027176	FALSE	FALSE	FALSE	Cstf3
1483.92	-0.917514	0.260338	-3.52432	0.000424575	0.000871819	ENSMUSG00000027177	FALSE	FALSE	FALSE	Hipk3
3173.62	-0.409684	0.197512	-2.07422	0.0380588	0.0555288	ENSMUSG00000027180	FALSE	FALSE	FALSE	Fbxo3
13098.1	-0.916106	0.157041	-5.83355	5.42593e-09	2.12881e-08	ENSMUSG00000027184	FALSE	FALSE	FALSE	Caprin1
3803.04	-1.05565	0.227483	-4.64057	3.47456e-06	9.64922e-06	ENSMUSG00000027187	FALSE	FALSE	TRUE	Cat
7830.17	-1.10664	0.163231	-6.77958	1.20525e-11	6.28172e-11	ENSMUSG00000027189	FALSE	FALSE	TRUE	Trim44
3872.73	-1.05632	0.175058	-6.03412	1.59828e-09	6.61702e-09	ENSMUSG00000027193	FALSE	FALSE	TRUE	Api5
3823.29	0.300118	0.16267	1.84495	0.0650453	0.0909765	ENSMUSG00000027195	FALSE	FALSE	FALSE	Hsd17b12
2256.65	-1.78823	0.308662	-5.79348	6.89437e-09	2.67309e-08	ENSMUSG00000027198	FALSE	FALSE	TRUE	Ext2
2272.95	0.801172	0.236597	3.38623	0.000708595	0.0014053	ENSMUSG00000027199	FALSE	FALSE	FALSE	Gatm
1789.31	0.587956	0.287168	2.04743	0.0406161	0.0589454	ENSMUSG00000027200	FALSE	FALSE	FALSE	Sema6d
5573.92	0.106682	0.187573	0.568749	0.569526	0.623396	ENSMUSG00000027201	TRUE	FALSE	FALSE	Myef2
2211.52	1.67058	0.183984	9.08003	1.08548e-19	1.19858e-18	ENSMUSG00000027203	FALSE	TRUE	FALSE	Dut
3350.59	0.768145	0.179529	4.27866	1.88021e-05	4.70691e-05	ENSMUSG00000027206	FALSE	FALSE	FALSE	Cops2
960.508	-0.746514	0.306153	-2.43837	0.0147535	0.0233364	ENSMUSG00000027207	FALSE	FALSE	FALSE	Galk2
6916.47	1.30537	0.222002	5.87999	4.10281e-09	1.62841e-08	ENSMUSG00000027210	FALSE	TRUE	FALSE	Meis2
350.74	-0.230348	0.437346	-0.526694	0.598406	0.649018	ENSMUSG00000027215	FALSE	FALSE	FALSE	Cd82
631.125	-1.00479	0.381836	-2.63148	0.00850141	0.0141079	ENSMUSG00000027217	FALSE	FALSE	TRUE	Tspan18
2198.16	2.32935	0.22409	10.3947	2.62081e-25	4.71031e-24	ENSMUSG00000027220	FALSE	TRUE	FALSE	Syt13
3260.06	-0.641311	0.235533	-2.72282	0.00647283	0.0110008	ENSMUSG00000027221	FALSE	FALSE	FALSE	Chst1
1049.27	0.0522892	0.228084	0.229254	0.818671	0.847535	ENSMUSG00000027222	FALSE	FALSE	FALSE	Pex16
7627.8	0.881261	0.202799	4.34548	1.38973e-05	3.54547e-05	ENSMUSG00000027223	FALSE	FALSE	FALSE	Mapk8ip1
1266.63	1.79344	0.211315	8.48705	2.11954e-17	1.94063e-16	ENSMUSG00000027227	FALSE	TRUE	FALSE	Sord
1568.92	1.18086	0.222653	5.30362	1.1353e-07	3.81189e-07	ENSMUSG00000027236	FALSE	TRUE	FALSE	Eif3j1
762.479	0.786708	0.319032	2.46592	0.013666	0.021743	ENSMUSG00000027238	FALSE	FALSE	FALSE	Frmd5
650.172	1.80459	0.458794	3.93334	8.37733e-05	0.000190902	ENSMUSG00000027239	FALSE	TRUE	FALSE	Mdk
459.895	-0.568471	0.319449	-1.77954	0.0751517	0.103557	ENSMUSG00000027243	FALSE	FALSE	FALSE	Harbi1
1609.76	-1.02695	0.222104	-4.62375	3.76866e-06	1.04002e-05	ENSMUSG00000027244	FALSE	FALSE	TRUE	Atg13
3584.23	1.65581	0.219369	7.54804	4.4185e-14	2.94844e-13	ENSMUSG00000027245	TRUE	TRUE	FALSE	Hypk
4552.05	-0.835515	0.195613	-4.27127	1.94361e-05	4.86033e-05	ENSMUSG00000027247	FALSE	FALSE	FALSE	Arhgap1
9052.42	-1.50491	0.175622	-8.56906	1.04336e-17	9.81611e-17	ENSMUSG00000027248	FALSE	FALSE	TRUE	Pdia3
6351.35	-0.980436	0.214384	-4.57328	4.80141e-06	1.30664e-05	ENSMUSG00000027254	FALSE	FALSE	FALSE	Map1a
1630.81	-1.43173	0.221384	-6.46718	9.98493e-11	4.6922e-10	ENSMUSG00000027255	FALSE	FALSE	TRUE	Arfgap2
197.185	0.753433	0.490542	1.53592	0.124558	0.16385	ENSMUSG00000027257	FALSE	FALSE	FALSE	Pacsin3
488.946	-0.821729	0.332579	-2.47078	0.013482	0.0214873	ENSMUSG00000027259	FALSE	FALSE	FALSE	Adal
1092.24	-0.193859	0.250533	-0.773788	0.439056	0.498903	ENSMUSG00000027263	FALSE	FALSE	FALSE	Tubgcp4
401.284	2.4157	0.323252	7.47313	7.83103e-14	5.09902e-13	ENSMUSG00000027270	FALSE	TRUE	FALSE	Lamp5
1800.67	-1.5017	0.212587	-7.06394	1.61847e-12	9.16601e-12	ENSMUSG00000027272	FALSE	FALSE	TRUE	Ubr1
15786.4	-1.24544	0.162076	-7.6843	1.53841e-14	1.06328e-13	ENSMUSG00000027273	FALSE	FALSE	TRUE	Snap25
770.834	0.429987	0.322752	1.33225	0.182777	0.230409	ENSMUSG00000027274	FALSE	FALSE	FALSE	Mkks
10475.6	0.387813	0.216856	1.78834	0.0737207	0.101798	ENSMUSG00000027282	FALSE	FALSE	FALSE	Mtch2
980.138	0.337547	0.217933	1.54885	0.121417	0.160061	ENSMUSG00000027285	TRUE	FALSE	FALSE	Haus2
1288.47	0.715649	0.277601	2.57798	0.00993798	0.0162605	ENSMUSG00000027286	TRUE	FALSE	FALSE	Lrrc57
197.813	1.23449	0.59025	2.09146	0.0364865	0.0534486	ENSMUSG00000027287	FALSE	FALSE	FALSE	Snap23
2475.78	1.32595	0.208978	6.34492	2.22536e-10	1.00528e-09	ENSMUSG00000027288	FALSE	TRUE	FALSE	Zfp106
2117.85	-1.01483	0.222233	-4.5665	4.9593e-06	1.34722e-05	ENSMUSG00000027291	FALSE	FALSE	TRUE	Vps39
224.744	1.44217	0.442168	3.26158	0.00110795	0.00212951	ENSMUSG00000027296	FALSE	TRUE	FALSE	Itpka
651.669	0.288588	0.277737	1.03907	0.298773	0.355581	ENSMUSG00000027298	FALSE	FALSE	FALSE	Tyro3
915.385	-0.264217	0.333112	-0.793176	0.427675	0.487412	ENSMUSG00000027300	FALSE	FALSE	FALSE	Ubox5
6597.06	-1.57538	0.190924	-8.25137	1.56589e-16	1.32211e-15	ENSMUSG00000027303	FALSE	FALSE	TRUE	Ptpra
1973.72	0.532797	0.258072	2.06453	0.0389676	0.0567316	ENSMUSG00000027304	FALSE	FALSE	FALSE	Rtf1
875.776	-0.0995094	0.241916	-0.411339	0.680824	0.725352	ENSMUSG00000027305	FALSE	FALSE	FALSE	Ndufaf1
3926.9	-1.3368	0.216023	-6.18826	6.08335e-10	2.64194e-09	ENSMUSG00000027309	FALSE	FALSE	TRUE	4930402H24Rik
2409.46	-0.888257	0.25075	-3.5424	0.000396503	0.000818208	ENSMUSG00000027312	FALSE	FALSE	FALSE	Atrn
770.972	1.31311	0.306232	4.28797	1.80312e-05	4.52744e-05	ENSMUSG00000027313	FALSE	TRUE	FALSE	Chac1
2531.61	1.10312	0.173437	6.36035	2.01289e-10	9.15584e-10	ENSMUSG00000027316	FALSE	TRUE	FALSE	Gfra4
2378.19	0.85408	0.177011	4.82501	1.4e-06	4.12527e-06	ENSMUSG00000027327	FALSE	FALSE	FALSE	1700037H04Rik
1246.04	-0.500886	0.242404	-2.06633	0.0387973	0.0565104	ENSMUSG00000027332	FALSE	FALSE	FALSE	Ivd
1622.08	0.960694	0.238686	4.02492	5.69935e-05	0.000133337	ENSMUSG00000027333	FALSE	FALSE	FALSE	Smox
510.257	0.392471	0.296117	1.32539	0.185041	0.232849	ENSMUSG00000027339	FALSE	FALSE	FALSE	Rassf2
2253.85	-2.2202	0.262411	-8.46078	2.65593e-17	2.41021e-16	ENSMUSG00000027340	FALSE	FALSE	TRUE	Slc23a2
2595.46	1.83304	0.176197	10.4034	2.39294e-25	4.30916e-24	ENSMUSG00000027341	TRUE	TRUE	FALSE	Tmem230
2646.6	-0.285006	0.205956	-1.38382	0.166412	0.211994	ENSMUSG00000027342	FALSE	FALSE	FALSE	Pcna
2835.36	-1.43959	0.200998	-7.16219	7.9396e-13	4.64192e-12	ENSMUSG00000027346	FALSE	FALSE	TRUE	Gpcpd1
1382.79	-0.381199	0.271291	-1.40513	0.159983	0.204669	ENSMUSG00000027347	FALSE	FALSE	FALSE	Rasgrp1
1173.63	0.991695	0.253266	3.91563	9.01701e-05	0.000204418	ENSMUSG00000027349	FALSE	FALSE	FALSE	Fam98b
12834.5	-4.08824	0.243691	-16.7763	3.6362e-63	5.68233e-61	ENSMUSG00000027350	FALSE	FALSE	TRUE	Chgb
2713.18	0.204493	0.189571	1.07872	0.280715	0.336609	ENSMUSG00000027351	FALSE	FALSE	FALSE	Spred1
1946.37	0.745744	0.224859	3.31649	0.000911555	0.00177536	ENSMUSG00000027357	FALSE	FALSE	FALSE	Crls1
1025.15	-0.21576	0.261145	-0.826206	0.408687	0.468785	ENSMUSG00000027361	FALSE	FALSE	FALSE	Gabpb1
1202.52	0.285762	0.252435	1.13202	0.257624	0.313168	ENSMUSG00000027363	FALSE	FALSE	FALSE	Usp8
220.66	1.74381	0.38293	4.55387	5.26682e-06	1.4253e-05	ENSMUSG00000027364	FALSE	TRUE	FALSE	Usp50
903.796	0.370092	0.305014	1.21336	0.224992	0.278075	ENSMUSG00000027365	FALSE	FALSE	FALSE	Trpm7
1586.54	-0.647731	0.298151	-2.17249	0.0298187	0.0443934	ENSMUSG00000027366	TRUE	FALSE	FALSE	Sppl2a
6494.1	-1.04071	0.159711	-6.51621	7.21063e-11	3.44288e-10	ENSMUSG00000027367	FALSE	FALSE	TRUE	Stard7
636.912	2.25947	0.270038	8.36726	5.89736e-17	5.19825e-16	ENSMUSG00000027368	FALSE	TRUE	FALSE	Dusp2
382.664	-0.789658	0.374549	-2.10829	0.0350058	0.0515005	ENSMUSG00000027371	FALSE	FALSE	FALSE	Fahd2a
2381	-0.0381315	0.177664	-0.214627	0.830058	0.856858	ENSMUSG00000027374	FALSE	FALSE	FALSE	Mrps5
507.393	1.71316	0.299206	5.7257	1.03006e-08	3.90989e-08	ENSMUSG00000027378	FALSE	TRUE	FALSE	Nphp1
1690.12	0.913191	0.249355	3.66221	0.000250046	0.000531449	ENSMUSG00000027384	FALSE	FALSE	FALSE	Ndufaf5
230.991	1.96193	0.384167	5.10698	3.27347e-07	1.04506e-06	ENSMUSG00000027387	FALSE	TRUE	FALSE	Zc3h8
3121.47	0.941667	0.219409	4.29182	1.77213e-05	4.45205e-05	ENSMUSG00000027394	FALSE	FALSE	FALSE	Ttl
1429.65	-0.342865	0.195738	-1.75166	0.0798331	0.109321	ENSMUSG00000027397	FALSE	FALSE	FALSE	Slc20a1
4647.37	-1.31027	0.16759	-7.81827	5.35558e-15	3.88501e-14	ENSMUSG00000027404	FALSE	FALSE	TRUE	Snrpb
3613.61	-1.31985	0.187951	-7.02229	2.18255e-12	1.22106e-11	ENSMUSG00000027405	FALSE	FALSE	TRUE	Nop56
3865.94	-0.344713	0.159745	-2.1579	0.0309358	0.0459526	ENSMUSG00000027406	FALSE	FALSE	FALSE	Idh3b
1254.96	-1.63222	0.348266	-4.68669	2.77654e-06	7.84303e-06	ENSMUSG00000027411	FALSE	FALSE	TRUE	Vps16
4224.53	-2.12569	0.210089	-10.1181	4.59326e-24	7.49555e-23	ENSMUSG00000027419	FALSE	FALSE	TRUE	Pcsk2
697.799	0.127162	0.370485	0.34323	0.731425	0.770337	ENSMUSG00000027422	FALSE	FALSE	FALSE	Rrbp1
2429.92	1.9317	0.224609	8.60028	7.95204e-18	7.53523e-17	ENSMUSG00000027423	FALSE	TRUE	FALSE	Snx5
527.142	-0.241534	0.39168	-0.616662	0.537458	0.594097	ENSMUSG00000027425	FALSE	FALSE	FALSE	Kat14
1107	-0.120385	0.197765	-0.608731	0.542703	0.598961	ENSMUSG00000027427	FALSE	FALSE	FALSE	Polr3f
1685.56	0.294379	0.183435	1.60482	0.108534	0.144524	ENSMUSG00000027428	FALSE	FALSE	FALSE	Rbbp9
1594.54	-1.50285	0.236621	-6.35128	2.13535e-10	9.6842e-10	ENSMUSG00000027429	FALSE	FALSE	TRUE	Sec23b
3011.94	0.9975	0.176889	5.63913	1.70916e-08	6.3034e-08	ENSMUSG00000027430	FALSE	FALSE	FALSE	Dtd1
3723.75	-0.766784	0.217519	-3.52513	0.000423271	0.000869361	ENSMUSG00000027433	FALSE	FALSE	FALSE	Xrn2
8761.43	0.0102486	0.173152	0.0591883	0.952802	0.960301	ENSMUSG00000027438	FALSE	FALSE	FALSE	Napb
1126.14	0.562852	0.281533	1.99924	0.0455824	0.0656568	ENSMUSG00000027439	FALSE	FALSE	FALSE	Gzf1
18488.3	0.412234	0.254236	1.62146	0.104918	0.140093	ENSMUSG00000027447	FALSE	FALSE	FALSE	Cst3
411.763	0.138898	0.443116	0.313457	0.753934	0.790863	ENSMUSG00000027452	FALSE	FALSE	FALSE	Acss1
201.678	-0.480485	0.560743	-0.856872	0.391516	0.451472	ENSMUSG00000027454	FALSE	FALSE	FALSE	Gins1
5054.27	-0.425708	0.165043	-2.57938	0.00989784	0.0162093	ENSMUSG00000027455	FALSE	FALSE	FALSE	Nsfl1c
1577.82	-0.00567918	0.195804	-0.0290045	0.976861	0.981224	ENSMUSG00000027457	FALSE	FALSE	FALSE	Snph
1206.27	-0.538245	0.294735	-1.8262	0.0678199	0.0944275	ENSMUSG00000027459	FALSE	FALSE	FALSE	Fam110a
2308.8	0.669147	0.162408	4.12015	3.78619e-05	9.05074e-05	ENSMUSG00000027465	FALSE	FALSE	FALSE	Tbc1d20
2890.54	-0.0647854	0.184791	-0.350587	0.725898	0.76497	ENSMUSG00000027466	FALSE	FALSE	FALSE	Rbck1
2827.16	-0.0300128	0.185787	-0.161544	0.871665	0.892179	ENSMUSG00000027472	FALSE	FALSE	FALSE	Pdrg1
3040.09	-0.405299	0.241962	-1.67505	0.0939235	0.126641	ENSMUSG00000027475	FALSE	FALSE	FALSE	Kif3b
14281.5	-1.57175	0.168249	-9.34178	9.47284e-21	1.1402e-19	ENSMUSG00000027479	FALSE	FALSE	TRUE	Mapre1
850.715	0.285654	0.221452	1.28992	0.19708	0.246349	ENSMUSG00000027488	FALSE	FALSE	FALSE	Snta1
1719.14	-3.25388	0.275313	-11.8188	3.11939e-32	9.24783e-31	ENSMUSG00000027489	FALSE	FALSE	TRUE	Necab3
1184.62	-0.259598	0.283718	-0.914986	0.360199	0.419481	ENSMUSG00000027490	FALSE	FALSE	FALSE	E2f1
1285.63	1.00599	0.392524	2.56288	0.0103809	0.0169192	ENSMUSG00000027495	FALSE	TRUE	FALSE	Fam210b
239.344	1.57831	0.481454	3.2782	0.0010447	0.00201677	ENSMUSG00000027496	FALSE	TRUE	FALSE	Aurka
1252.36	-0.260368	0.222797	-1.16863	0.242553	0.296714	ENSMUSG00000027498	FALSE	FALSE	FALSE	Cstf1
31768.7	-1.40782	0.194937	-7.22193	5.12566e-13	3.04305e-12	ENSMUSG00000027499	FALSE	FALSE	TRUE	Pkia
50025.3	-0.415876	0.131353	-3.1661	0.00154499	0.00291543	ENSMUSG00000027500	FALSE	FALSE	FALSE	Stmn2
2956.2	-1.02018	0.222184	-4.5916	4.39863e-06	1.20378e-05	ENSMUSG00000027502	FALSE	FALSE	TRUE	Rtf2
3011.66	2.17265	0.194711	11.1583	6.52072e-29	1.54156e-27	ENSMUSG00000027506	FALSE	TRUE	FALSE	Tpd52
3477.39	-1.24833	0.221516	-5.6354	1.74649e-08	6.43333e-08	ENSMUSG00000027509	FALSE	FALSE	TRUE	Rae1
2530.06	0.314408	0.196491	1.60012	0.109572	0.145759	ENSMUSG00000027519	FALSE	FALSE	FALSE	Rab22a
2046.17	1.84792	0.231112	7.99581	1.28723e-15	9.9399e-15	ENSMUSG00000027520	TRUE	TRUE	FALSE	Zdbf2
1100.91	-0.090166	0.329797	-0.273399	0.784547	0.817532	ENSMUSG00000027522	FALSE	FALSE	FALSE	Stx16
40026.6	-0.0753464	0.187002	-0.402918	0.687009	0.731096	ENSMUSG00000027523	FALSE	FALSE	FALSE	Gnas
6125.13	0.602131	0.182341	3.30222	0.00095923	0.0018627	ENSMUSG00000027525	FALSE	FALSE	FALSE	Phactr3
3669.09	-0.40184	0.191366	-2.09985	0.0357418	0.0525079	ENSMUSG00000027531	FALSE	FALSE	FALSE	Impa1
28367.6	0.748399	0.189755	3.94403	8.01225e-05	0.000183217	ENSMUSG00000027533	FALSE	FALSE	FALSE	Fabp5
2915.48	-0.0848675	0.205134	-0.413717	0.679082	0.723914	ENSMUSG00000027534	FALSE	FALSE	FALSE	Snx16
2362.38	-0.747243	0.212951	-3.50899	0.000449817	0.000920194	ENSMUSG00000027540	FALSE	FALSE	FALSE	Ptpn1
19266.8	-2.14177	0.200122	-10.7023	9.92502e-27	2.01118e-25	ENSMUSG00000027546	FALSE	FALSE	TRUE	Atp9a
1062.36	1.58428	0.306344	5.17155	2.32159e-07	7.53699e-07	ENSMUSG00000027550	FALSE	TRUE	FALSE	Lrrcc1
960.191	-0.549632	0.302117	-1.81927	0.0688699	0.0957738	ENSMUSG00000027551	FALSE	FALSE	FALSE	Zfp64
805.514	1.43946	0.270435	5.32275	1.02212e-07	3.45553e-07	ENSMUSG00000027552	FALSE	TRUE	FALSE	E2f5
3201.11	-0.787389	0.153942	-5.11484	3.14002e-07	1.00489e-06	ENSMUSG00000027560	FALSE	FALSE	FALSE	Dok5
1441.12	2.55617	0.668646	3.8229	0.000131889	0.000291192	ENSMUSG00000027562	FALSE	TRUE	FALSE	Car2
11085.3	0.246518	0.247773	0.994934	0.319768	0.377692	ENSMUSG00000027566	FALSE	FALSE	FALSE	Psma7
1342.93	2.36832	0.220574	10.7371	6.81747e-27	1.39373e-25	ENSMUSG00000027569	FALSE	TRUE	FALSE	Mrgbp
1143.06	1.90085	0.228058	8.33496	7.75267e-17	6.77532e-16	ENSMUSG00000027573	FALSE	TRUE	FALSE	Gid8
870.004	1.31801	0.297021	4.43742	9.10449e-06	2.37867e-05	ENSMUSG00000027574	FALSE	TRUE	FALSE	Nkain4
2590.47	-1.43494	0.215786	-6.64984	2.93415e-11	1.46707e-10	ENSMUSG00000027575	FALSE	FALSE	TRUE	Arfgap1
1532.57	-1.01476	0.230375	-4.40483	1.05869e-05	2.74651e-05	ENSMUSG00000027577	FALSE	FALSE	TRUE	Chrna4
40430.5	-0.674321	0.171514	-3.93159	8.43876e-05	0.000192159	ENSMUSG00000027581	FALSE	FALSE	FALSE	Stmn3
907.846	-1.74406	0.245729	-7.09747	1.27059e-12	7.25374e-12	ENSMUSG00000027582	FALSE	FALSE	TRUE	Zgpat
2824.45	-0.877919	0.181645	-4.83317	1.34376e-06	3.97097e-06	ENSMUSG00000027584	FALSE	FALSE	FALSE	Oprl1
1262.24	-0.483402	0.269211	-1.79563	0.0725537	0.100382	ENSMUSG00000027589	FALSE	FALSE	FALSE	Pcmtd2
1762.46	-0.690379	0.225105	-3.06691	0.00216281	0.00398504	ENSMUSG00000027593	FALSE	FALSE	FALSE	Raly
1070.51	-1.36982	0.37381	-3.66449	0.000247835	0.00052687	ENSMUSG00000027597	FALSE	FALSE	TRUE	Ahcy
1332.69	-0.354681	0.185881	-1.90811	0.0563768	0.079723	ENSMUSG00000027598	FALSE	FALSE	FALSE	Itch
3429.5	-0.117147	0.179108	-0.654057	0.513075	0.570496	ENSMUSG00000027599	FALSE	FALSE	FALSE	Armc1
703.214	1.49089	0.45928	3.24615	0.00116977	0.00224133	ENSMUSG00000027601	FALSE	TRUE	FALSE	Mtfr1
23329.8	1.15085	0.168538	6.82846	8.58299e-12	4.54017e-11	ENSMUSG00000027602	FALSE	TRUE	FALSE	Map1lc3a
2304.04	-2.22696	0.221393	-10.0589	8.39697e-24	1.3535e-22	ENSMUSG00000027603	FALSE	FALSE	TRUE	Ggt7
589.117	-0.389083	0.297917	-1.30601	0.191548	0.240217	ENSMUSG00000027605	FALSE	FALSE	FALSE	Acss2
5989.35	-1.24386	0.236907	-5.25043	1.51741e-07	5.02715e-07	ENSMUSG00000027612	FALSE	FALSE	TRUE	Mmp24
3751.58	-0.7762	0.151436	-5.1256	2.96597e-07	9.51836e-07	ENSMUSG00000027613	FALSE	FALSE	FALSE	Eif6
983.432	0.488055	0.22889	2.13227	0.0329849	0.0487373	ENSMUSG00000027618	FALSE	FALSE	FALSE	Nfs1
4923.99	0.854206	0.165832	5.15104	2.59049e-07	8.35408e-07	ENSMUSG00000027620	FALSE	FALSE	FALSE	Rbm39
5506.07	-1.71382	0.243327	-7.04326	1.87788e-12	1.05876e-11	ENSMUSG00000027624	FALSE	FALSE	TRUE	Epb41l1
2113.51	-1.78299	0.222685	-8.00675	1.17779e-15	9.14848e-15	ENSMUSG00000027628	FALSE	FALSE	TRUE	Aar2
2110.32	-1.32043	0.250116	-5.27928	1.29695e-07	4.33255e-07	ENSMUSG00000027630	FALSE	FALSE	TRUE	Tbl1xr1
24138	-2.99743	0.172393	-17.3872	1.03202e-67	1.79533e-65	ENSMUSG00000027634	FALSE	FALSE	TRUE	Ndrg3
5815.36	-0.519401	0.18016	-2.88299	0.00393916	0.00694968	ENSMUSG00000027637	FALSE	FALSE	FALSE	Rab5if
3882.17	-1.24612	0.201341	-6.1891	6.05099e-10	2.63037e-09	ENSMUSG00000027642	FALSE	FALSE	TRUE	Rpn2
1398.07	0.0680094	0.208875	0.325599	0.744728	0.782584	ENSMUSG00000027646	FALSE	FALSE	FALSE	Src
1700.6	-0.493701	0.213664	-2.31065	0.0208523	0.032043	ENSMUSG00000027649	FALSE	FALSE	FALSE	Ctnnbl1
1826.74	1.44473	0.264651	5.45902	4.78781e-08	1.6658e-07	ENSMUSG00000027651	TRUE	TRUE	FALSE	Rprd1b
1219.31	-0.113379	0.25591	-0.443043	0.657735	0.705317	ENSMUSG00000027652	FALSE	FALSE	FALSE	Ralgapb
436.184	-0.336198	0.33035	-1.0177	0.30882	0.365933	ENSMUSG00000027655	FALSE	FALSE	FALSE	Dhx35
2669.61	-1.15168	0.19175	-6.00618	1.89941e-09	7.80419e-09	ENSMUSG00000027660	FALSE	FALSE	TRUE	Skil
2543.44	-0.211072	0.186529	-1.13158	0.257812	0.313321	ENSMUSG00000027665	FALSE	FALSE	FALSE	Pik3ca
2441.36	1.4693	0.214649	6.84516	7.63882e-12	4.07109e-11	ENSMUSG00000027667	TRUE	TRUE	FALSE	Zfp639
1000.99	-1.12765	0.307369	-3.66873	0.000243761	0.000519048	ENSMUSG00000027668	FALSE	FALSE	TRUE	Mfn1
4203.87	-0.434357	0.211601	-2.05272	0.0401002	0.0582517	ENSMUSG00000027669	FALSE	FALSE	FALSE	Gnb4
782.722	0.309229	0.367683	0.841021	0.400336	0.460409	ENSMUSG00000027671	FALSE	FALSE	FALSE	Actl6a
7224.23	0.97308	0.229006	4.24916	2.14578e-05	5.32832e-05	ENSMUSG00000027673	FALSE	FALSE	FALSE	Ndufb5
808.149	0.85112	0.248049	3.43125	0.000600807	0.00120738	ENSMUSG00000027674	FALSE	FALSE	FALSE	Pex5l
989.075	-0.100375	0.293452	-0.34205	0.732313	0.771032	ENSMUSG00000027677	FALSE	FALSE	FALSE	Ttc14
4736.14	1.97514	0.2737	7.21644	5.33676e-13	3.16227e-12	ENSMUSG00000027679	FALSE	TRUE	FALSE	Dnajc19
1496.9	0.980706	0.173437	5.65453	1.56272e-08	5.79345e-08	ENSMUSG00000027680	FALSE	FALSE	FALSE	Fxr1
4778.92	-1.28408	0.185151	-6.9353	4.05369e-12	2.21679e-11	ENSMUSG00000027692	FALSE	FALSE	TRUE	Tnik
1406.04	-0.774984	0.289655	-2.67554	0.00746083	0.0125116	ENSMUSG00000027698	FALSE	FALSE	FALSE	Nceh1
3950.19	0.588333	0.173316	3.39457	0.000687373	0.00136792	ENSMUSG00000027706	FALSE	FALSE	FALSE	Sec62
5281.13	0.209388	0.198821	1.05315	0.292272	0.348564	ENSMUSG00000027708	TRUE	FALSE	FALSE	Dcun1d1
1080.82	-2.0862	0.32035	-6.51226	7.40302e-11	3.52744e-10	ENSMUSG00000027710	FALSE	FALSE	TRUE	Acad9
1420.17	-1.30427	0.229287	-5.68839	1.28243e-08	4.80261e-08	ENSMUSG00000027712	FALSE	FALSE	TRUE	Anxa5
1626.18	-0.927102	0.211362	-4.38632	1.15285e-05	2.97739e-05	ENSMUSG00000027714	FALSE	FALSE	FALSE	Exosc9
540.348	1.55493	0.48639	3.19688	0.00138921	0.00263279	ENSMUSG00000027715	FALSE	TRUE	FALSE	Ccna2
522.173	0.344793	0.450048	0.766126	0.443601	0.503076	ENSMUSG00000027716	FALSE	FALSE	FALSE	Trpc3
659.688	-0.528614	0.276332	-1.91296	0.0557529	0.0789618	ENSMUSG00000027722	FALSE	FALSE	FALSE	Spata5
1339.3	-0.673253	0.619852	-1.08615	0.277412	0.333342	ENSMUSG00000027737	TRUE	FALSE	FALSE	Slc7a11
1925.91	-0.622388	0.209766	-2.96706	0.0030066	0.00540261	ENSMUSG00000027739	FALSE	FALSE	FALSE	Rab33b
1343.77	-0.509696	0.275607	-1.84935	0.0644069	0.0901794	ENSMUSG00000027742	FALSE	FALSE	FALSE	Cog6
4362.29	0.860306	0.217498	3.95548	7.63824e-05	0.000175229	ENSMUSG00000027746	FALSE	FALSE	FALSE	Ufm1
921.332	0.23524	0.258566	0.909786	0.362935	0.422295	ENSMUSG00000027751	FALSE	FALSE	FALSE	Supt20
1552.8	1.25383	0.233571	5.36809	7.95762e-08	2.71939e-07	ENSMUSG00000027752	FALSE	TRUE	FALSE	Exosc8
1385.02	0.890231	0.22394	3.97532	7.02853e-05	0.000162089	ENSMUSG00000027763	TRUE	FALSE	FALSE	Mbnl1
3876.54	0.0177036	0.17051	0.103827	0.917306	0.93104	ENSMUSG00000027770	FALSE	FALSE	FALSE	Dhx36
981.389	-1.72591	0.380101	-4.54067	5.60753e-06	1.51174e-05	ENSMUSG00000027774	FALSE	FALSE	TRUE	Gfm1
948.344	-0.909234	0.288101	-3.15596	0.00159971	0.00301375	ENSMUSG00000027775	FALSE	FALSE	FALSE	Mfsd1
6720.3	0.567333	0.23692	2.39462	0.0166376	0.0260174	ENSMUSG00000027777	FALSE	FALSE	FALSE	Schip1
3076.33	-0.387069	0.190082	-2.03632	0.0417178	0.0604397	ENSMUSG00000027782	TRUE	FALSE	FALSE	Kpna4
6039.34	-2.13456	0.191453	-11.1493	7.22005e-29	1.70253e-27	ENSMUSG00000027784	FALSE	FALSE	TRUE	Ppm1l
2245.66	0.586996	0.207959	2.82265	0.00476286	0.00827466	ENSMUSG00000027787	TRUE	FALSE	FALSE	Nmd3
25938.4	-2.23241	0.16664	-13.3966	6.32738e-41	3.27744e-39	ENSMUSG00000027797	FALSE	FALSE	TRUE	Dclk1
9394.61	0.330213	0.186157	1.77384	0.0760894	0.104657	ENSMUSG00000027799	FALSE	FALSE	FALSE	Nbea
283.705	1.56671	0.379646	4.12676	3.67913e-05	8.81308e-05	ENSMUSG00000027800	FALSE	TRUE	FALSE	Tm4sf1
858.85	2.13275	0.414259	5.14836	2.62777e-07	8.46246e-07	ENSMUSG00000027803	FALSE	TRUE	FALSE	Wwtr1
2797.33	-0.582235	0.235788	-2.46932	0.0135371	0.0215602	ENSMUSG00000027804	FALSE	FALSE	FALSE	Ppid
36147.4	0.957342	0.171376	5.58622	2.3206e-08	8.41697e-08	ENSMUSG00000027805	FALSE	FALSE	FALSE	Pfn2
1496.13	-1.32805	0.194483	-6.82858	8.57581e-12	4.53898e-11	ENSMUSG00000027806	FALSE	FALSE	TRUE	Tsc22d2
5454.04	0.498429	0.203919	2.44425	0.0145152	0.0230068	ENSMUSG00000027808	FALSE	FALSE	FALSE	Serp1
608.609	-1.22942	0.332567	-3.69677	0.000218363	0.000468539	ENSMUSG00000027809	FALSE	FALSE	TRUE	Etfdh
1902.6	0.272549	0.240865	1.13154	0.257827	0.313321	ENSMUSG00000027810	FALSE	FALSE	FALSE	Eif2a
650.213	-1.09712	0.298489	-3.67559	0.000237302	0.000506582	ENSMUSG00000027822	FALSE	FALSE	TRUE	Slc33a1
4410.02	-0.926219	0.186783	-4.9588	7.09305e-07	2.16981e-06	ENSMUSG00000027823	FALSE	FALSE	FALSE	Gmps
2121.59	-3.00134	0.251734	-11.9227	9.01567e-33	2.74338e-31	ENSMUSG00000027827	FALSE	FALSE	TRUE	Kcnab1
5777.59	0.03747	0.212088	0.176672	0.859766	0.883138	ENSMUSG00000027828	FALSE	FALSE	FALSE	Ssr3
1233.97	1.24554	0.221234	5.62996	1.80252e-08	6.62912e-08	ENSMUSG00000027829	FALSE	TRUE	FALSE	Ccnl1
4432.46	-1.74221	0.217909	-7.9951	1.29465e-15	9.98053e-15	ENSMUSG00000027834	FALSE	FALSE	TRUE	Serpini1
3231.28	0.563165	0.332732	1.69255	0.0905416	0.122601	ENSMUSG00000027835	TRUE	FALSE	FALSE	Pdcd10
483.946	0.406926	0.2934	1.38693	0.165462	0.210945	ENSMUSG00000027845	TRUE	FALSE	FALSE	Dclre1b
5033.64	-3.31564	0.313853	-10.5643	4.36194e-26	8.3438e-25	ENSMUSG00000027849	FALSE	FALSE	TRUE	Syt6
5431.39	-0.161284	0.167589	-0.962381	0.335858	0.394121	ENSMUSG00000027852	FALSE	FALSE	FALSE	Nras
2255.36	-0.939124	0.242432	-3.87377	0.000107166	0.000239881	ENSMUSG00000027854	FALSE	FALSE	FALSE	Sike1
1577.44	0.481616	0.259254	1.8577	0.0632115	0.0886537	ENSMUSG00000027858	FALSE	FALSE	FALSE	Tspan2
711.303	-0.645789	0.382085	-1.69017	0.0909949	0.123143	ENSMUSG00000027860	FALSE	FALSE	FALSE	Vangl1
1695.87	-0.497361	0.240381	-2.06905	0.038541	0.0561549	ENSMUSG00000027865	FALSE	FALSE	FALSE	Gdap2
3394.12	-0.28859	0.193712	-1.48979	0.13628	0.177572	ENSMUSG00000027879	FALSE	FALSE	FALSE	Sec22b
867.197	-0.494284	0.224338	-2.20329	0.027574	0.0413184	ENSMUSG00000027881	FALSE	FALSE	FALSE	Prpf38b
592.534	-0.0252643	0.248342	-0.101732	0.918969	0.932328	ENSMUSG00000027884	FALSE	FALSE	FALSE	Clcc1
2070.11	-1.81955	0.33158	-5.48751	4.07639e-08	1.43324e-07	ENSMUSG00000027889	FALSE	FALSE	TRUE	Ampd2
782.544	1.1689	0.284422	4.10972	3.96144e-05	9.44028e-05	ENSMUSG00000027890	FALSE	TRUE	FALSE	Gstm4
7184.6	-0.21544	0.145675	-1.47891	0.139163	0.18092	ENSMUSG00000027893	FALSE	FALSE	FALSE	Ahcyl1
1207.74	-0.737601	0.291926	-2.52667	0.011515	0.0186096	ENSMUSG00000027894	FALSE	FALSE	FALSE	Slc6a17
1058.26	-0.664401	0.292337	-2.27272	0.0230429	0.0350992	ENSMUSG00000027895	FALSE	FALSE	FALSE	Kcnc4
3217.08	0.253674	0.246412	1.02947	0.303258	0.360268	ENSMUSG00000027900	TRUE	FALSE	FALSE	Dram2
823.907	1.54019	0.236695	6.50706	7.66343e-11	3.64775e-10	ENSMUSG00000027907	FALSE	TRUE	FALSE	S100a11
1559.83	-1.61849	0.32751	-4.94179	7.74079e-07	2.35234e-06	ENSMUSG00000027933	FALSE	FALSE	TRUE	Ints3
1103.65	4.43847	0.355159	12.4971	7.73925e-36	3.07568e-34	ENSMUSG00000027935	TRUE	TRUE	FALSE	Rab13
2846.43	0.61671	0.212419	2.90328	0.00369279	0.00654131	ENSMUSG00000027937	FALSE	FALSE	FALSE	Jtb
14992.7	-0.492784	0.153887	-3.20224	0.00136364	0.00258752	ENSMUSG00000027940	TRUE	FALSE	FALSE	Tpm3
4697.09	1.69929	0.212376	8.00134	1.23074e-15	9.53564e-15	ENSMUSG00000027942	TRUE	TRUE	FALSE	4933434E20Rik
2251.27	0.42084	0.233655	1.80112	0.0716845	0.0993134	ENSMUSG00000027944	FALSE	FALSE	FALSE	Hax1
1822.8	-1.45577	0.317067	-4.59137	4.40352e-06	1.20476e-05	ENSMUSG00000027951	FALSE	FALSE	TRUE	Adar
1659.42	0.178865	0.223736	0.799444	0.424033	0.484159	ENSMUSG00000027952	FALSE	FALSE	FALSE	Pmvk
483.323	1.83883	0.348548	5.27569	1.32261e-07	4.41028e-07	ENSMUSG00000027953	FALSE	TRUE	FALSE	Slc50a1
583.113	-0.455924	0.42688	-1.06804	0.285504	0.341641	ENSMUSG00000027957	FALSE	FALSE	FALSE	Slc35a3
274.076	-0.337184	0.384895	-0.876042	0.381007	0.440708	ENSMUSG00000027959	TRUE	FALSE	FALSE	Sass6
754.221	-0.385125	0.701731	-0.548821	0.583128	0.635213	ENSMUSG00000027962	FALSE	FALSE	FALSE	Vcam1
2012.79	-0.280514	0.202783	-1.38332	0.166567	0.212141	ENSMUSG00000027963	FALSE	FALSE	FALSE	Extl2
537.631	1.93165	0.27625	6.9924	2.70214e-12	1.50264e-11	ENSMUSG00000027965	FALSE	TRUE	FALSE	Olfm3
532.988	-0.383072	0.346583	-1.10528	0.269038	0.324846	ENSMUSG00000027968	FALSE	FALSE	FALSE	Larp7
596.304	0.331255	0.436641	0.758645	0.448065	0.507327	ENSMUSG00000027978	FALSE	FALSE	FALSE	Prss12
766.963	1.82888	0.310768	5.88502	3.98002e-09	1.5824e-08	ENSMUSG00000027981	FALSE	TRUE	FALSE	Rnpc3
268.332	0.119166	0.43438	0.274336	0.783827	0.816966	ENSMUSG00000027983	FALSE	FALSE	FALSE	Cyp2u1
580.755	1.51641	0.442908	3.42376	0.000617606	0.00123924	ENSMUSG00000027984	FALSE	TRUE	FALSE	Hadh
11654.1	-1.71626	0.160085	-10.7209	8.11849e-27	1.65237e-25	ENSMUSG00000027993	FALSE	FALSE	TRUE	Trim2
367.749	1.17733	0.296905	3.96535	7.32895e-05	0.000168553	ENSMUSG00000027994	FALSE	TRUE	FALSE	Mcub
261.492	1.54408	0.478107	3.22958	0.00123973	0.00236751	ENSMUSG00000027996	FALSE	TRUE	FALSE	Sfrp2
260.873	1.31622	0.371631	3.54173	0.000397519	0.000819938	ENSMUSG00000027997	FALSE	TRUE	FALSE	Casp6
2406.4	-1.70164	0.357266	-4.76295	1.90781e-06	5.49517e-06	ENSMUSG00000027998	FALSE	FALSE	TRUE	Plrg1
2920.5	2.61372	0.16599	15.7462	7.29164e-56	8.51e-54	ENSMUSG00000027999	FALSE	TRUE	FALSE	Pla2g12a
2088.12	-0.291815	0.191151	-1.52662	0.126855	0.166397	ENSMUSG00000028005	FALSE	FALSE	FALSE	Gucy1b1
800.891	1.35698	0.270909	5.00898	5.4719e-07	1.69983e-06	ENSMUSG00000028007	FALSE	TRUE	FALSE	Snx7
1547.96	1.80797	0.242749	7.44788	9.48523e-14	6.11993e-13	ENSMUSG00000028010	FALSE	TRUE	FALSE	Gar1
2112.14	0.626627	0.185654	3.37524	0.000737522	0.00145578	ENSMUSG00000028013	FALSE	FALSE	FALSE	Ppa2
355.113	1.1647	0.443449	2.62647	0.00862767	0.014307	ENSMUSG00000028015	FALSE	TRUE	FALSE	Ctso
826.73	0.612981	0.346258	1.7703	0.076677	0.105328	ENSMUSG00000028016	FALSE	FALSE	FALSE	Ints12
4843.83	0.147972	0.207223	0.714071	0.475183	0.534356	ENSMUSG00000028020	FALSE	FALSE	FALSE	Glrb
1488.23	0.895975	0.231699	3.86698	0.000110194	0.00024618	ENSMUSG00000028029	FALSE	FALSE	FALSE	Aimp1
2096.7	-0.162472	0.197623	-0.82213	0.411003	0.471164	ENSMUSG00000028030	FALSE	FALSE	FALSE	Tbck
3681.03	-1.16719	0.206201	-5.66043	1.50994e-08	5.61129e-08	ENSMUSG00000028032	FALSE	FALSE	TRUE	Papss1
4111.04	-0.859687	0.173589	-4.95242	7.3295e-07	2.23768e-06	ENSMUSG00000028034	FALSE	FALSE	FALSE	Fubp1
2611.75	1.05419	0.222402	4.74004	2.13678e-06	6.11837e-06	ENSMUSG00000028035	FALSE	TRUE	FALSE	Dnajb4
2844.67	0.196811	0.186373	1.056	0.290966	0.347231	ENSMUSG00000028039	FALSE	FALSE	FALSE	Efna3
1041.78	0.243743	0.225761	1.07965	0.280297	0.33624	ENSMUSG00000028041	FALSE	FALSE	FALSE	Adam15
1936.43	2.37169	0.204205	11.6143	3.48713e-31	9.56885e-30	ENSMUSG00000028044	FALSE	TRUE	FALSE	Cks1b
363.322	2.88612	0.426823	6.76186	1.36227e-11	7.04832e-11	ENSMUSG00000028047	FALSE	TRUE	FALSE	Thbs3
1292.65	-0.79251	0.245127	-3.23306	0.00122472	0.00234078	ENSMUSG00000028048	FALSE	FALSE	FALSE	Gba
3308.88	0.241263	0.180048	1.33999	0.180247	0.22753	ENSMUSG00000028049	FALSE	FALSE	FALSE	Scamp3
2068.53	-1.09975	0.178557	-6.15912	7.31525e-10	3.16057e-09	ENSMUSG00000028051	FALSE	FALSE	TRUE	Hcn3
3130.77	0.593362	0.22914	2.58951	0.00961122	0.0157847	ENSMUSG00000028053	TRUE	FALSE	FALSE	Ash1l
1684	0.599801	0.263679	2.27474	0.0229215	0.0349375	ENSMUSG00000028057	FALSE	FALSE	FALSE	Rit1
1859.7	-1.17356	0.184841	-6.349	2.16725e-10	9.82399e-10	ENSMUSG00000028059	FALSE	FALSE	TRUE	Arhgef2
1167.48	-0.984001	0.20591	-4.77879	1.7635e-06	5.10669e-06	ENSMUSG00000028060	FALSE	FALSE	FALSE	Khdc4
4398.24	1.29528	0.147742	8.76714	1.83254e-18	1.8266e-17	ENSMUSG00000028062	FALSE	TRUE	FALSE	Lamtor2
1357.58	-1.27069	0.230111	-5.52209	3.34995e-08	1.19023e-07	ENSMUSG00000028063	FALSE	FALSE	TRUE	Lmna
286.763	1.59645	0.399679	3.99434	6.4876e-05	0.00015048	ENSMUSG00000028066	FALSE	TRUE	FALSE	Pmf1
1067.61	0.446186	0.213177	2.09303	0.0363467	0.0532777	ENSMUSG00000028069	FALSE	FALSE	FALSE	Gpatch4
3010.96	-0.0641598	0.218411	-0.293757	0.768943	0.803452	ENSMUSG00000028070	FALSE	FALSE	FALSE	Naxe
4252.7	-0.78403	0.179094	-4.37775	1.19913e-05	3.09084e-05	ENSMUSG00000028078	FALSE	FALSE	FALSE	Dclk2
21932.6	2.10653	0.178014	11.8335	2.62115e-32	7.79581e-31	ENSMUSG00000028081	TRUE	TRUE	FALSE	Rps3a1
1391.62	-0.354297	0.284154	-1.24685	0.212452	0.264347	ENSMUSG00000028082	FALSE	FALSE	FALSE	Sh3d19
559.218	-0.737291	0.284211	-2.59416	0.00948211	0.0155949	ENSMUSG00000028085	FALSE	FALSE	FALSE	Gatb
5127.96	-1.1571	0.199739	-5.79306	6.91148e-09	2.6786e-08	ENSMUSG00000028086	FALSE	FALSE	TRUE	Fbxw7
1077.34	-1.56784	0.292002	-5.36928	7.90518e-08	2.70348e-07	ENSMUSG00000028096	FALSE	FALSE	TRUE	Gpr89
2984.64	0.314473	0.163506	1.92332	0.0544403	0.077269	ENSMUSG00000028098	FALSE	FALSE	FALSE	Rnf115
816.878	0.0199144	0.295332	0.0674304	0.946239	0.954626	ENSMUSG00000028099	FALSE	FALSE	FALSE	Polr3c
560.295	0.878165	0.450745	1.94825	0.0513847	0.0733271	ENSMUSG00000028101	FALSE	FALSE	FALSE	Pias3
1976.11	-0.252812	0.232929	-1.08536	0.277762	0.333633	ENSMUSG00000028102	FALSE	FALSE	FALSE	Pex11b
364.346	0.641066	0.361585	1.77293	0.0762402	0.10479	ENSMUSG00000028104	FALSE	FALSE	FALSE	Polr3gl
872.869	0.381125	0.245965	1.54951	0.12126	0.1599	ENSMUSG00000028106	FALSE	FALSE	FALSE	Rprd2
847.5	-1.10429	0.289407	-3.8157	0.000135796	0.000299102	ENSMUSG00000028107	FALSE	FALSE	TRUE	Tars2
785.932	-0.249022	0.226432	-1.09977	0.271434	0.327226	ENSMUSG00000028114	FALSE	FALSE	FALSE	Mettl14
2043.92	0.823783	0.20111	4.09617	4.20033e-05	9.97864e-05	ENSMUSG00000028124	FALSE	FALSE	FALSE	Gclm
736.054	0.264357	0.279422	0.946086	0.344105	0.402978	ENSMUSG00000028126	FALSE	FALSE	FALSE	Pip5k1a
3805.22	-0.602679	0.200807	-3.00128	0.00268848	0.00486798	ENSMUSG00000028127	FALSE	FALSE	FALSE	Abcd3
772.415	-0.134301	0.311861	-0.430645	0.666727	0.7133	ENSMUSG00000028132	FALSE	FALSE	FALSE	Tlcd4
614.363	2.24264	0.284721	7.87663	3.36335e-15	2.50081e-14	ENSMUSG00000028133	FALSE	TRUE	FALSE	Rwdd3
8833.29	-0.848093	0.185976	-4.56022	5.1099e-06	1.38528e-05	ENSMUSG00000028134	FALSE	FALSE	FALSE	Ptbp2
3703.22	-1.28476	0.182909	-7.02401	2.15591e-12	1.20762e-11	ENSMUSG00000028136	FALSE	FALSE	TRUE	Snx27
2346.5	-0.552522	0.178679	-3.09227	0.00198633	0.00368046	ENSMUSG00000028137	TRUE	FALSE	FALSE	Celf3
5898.04	-1.13877	0.175091	-6.5039	7.82627e-11	3.72334e-10	ENSMUSG00000028138	FALSE	FALSE	TRUE	Adh5
281.545	2.24204	0.38374	5.8426	5.13934e-09	2.02067e-08	ENSMUSG00000028139	FALSE	TRUE	FALSE	Riiad1
1165.54	0.296528	0.252078	1.17633	0.239461	0.293724	ENSMUSG00000028140	FALSE	FALSE	FALSE	Mrpl9
2770.78	1.53027	0.190467	8.03429	9.41241e-16	7.37946e-15	ENSMUSG00000028145	FALSE	TRUE	FALSE	Them4
4908.57	-0.351043	0.16944	-2.07178	0.0382862	0.0558192	ENSMUSG00000028149	FALSE	FALSE	FALSE	Rap1gds1
11492.6	-1.39052	0.147414	-9.43275	3.99484e-21	4.9721e-20	ENSMUSG00000028152	FALSE	FALSE	TRUE	Tspan5
13194.8	0.459337	0.171499	2.67836	0.00739829	0.0124271	ENSMUSG00000028156	TRUE	FALSE	FALSE	Eif4e
352.793	1.71633	0.382991	4.48139	7.41591e-06	1.96197e-05	ENSMUSG00000028158	FALSE	TRUE	FALSE	Mttp
9827.8	-0.58335	0.195546	-2.98318	0.00285269	0.00514411	ENSMUSG00000028161	FALSE	FALSE	FALSE	Ppp3ca
4026.79	1.53144	0.268974	5.69363	1.24369e-08	4.667e-08	ENSMUSG00000028165	TRUE	TRUE	FALSE	Cisd2
567.271	0.376333	0.422547	0.890629	0.373128	0.432898	ENSMUSG00000028173	FALSE	FALSE	FALSE	Wls
3870.71	1.24429	0.16314	7.62713	2.4003e-14	1.63689e-13	ENSMUSG00000028180	TRUE	TRUE	FALSE	Zranb2
4924.28	-0.809191	0.236767	-3.41768	0.000631584	0.00126481	ENSMUSG00000028184	FALSE	FALSE	FALSE	Adgrl2
1985.26	1.92586	0.235095	8.19186	2.57228e-16	2.12133e-15	ENSMUSG00000028187	TRUE	TRUE	FALSE	Rpf1
1661.39	0.579962	0.239963	2.41688	0.0156542	0.0246259	ENSMUSG00000028191	FALSE	FALSE	FALSE	Bcl10
8003.17	-0.345408	0.188335	-1.83401	0.0666528	0.0929993	ENSMUSG00000028194	FALSE	FALSE	FALSE	Ddah1
3397.12	-1.23846	0.23577	-5.25281	1.49796e-07	4.96984e-07	ENSMUSG00000028207	FALSE	FALSE	TRUE	Asph
642.359	2.35202	0.295833	7.95052	1.85729e-15	1.41406e-14	ENSMUSG00000028212	TRUE	TRUE	FALSE	Ccne2
6076.42	1.78364	0.214919	8.29912	1.04881e-16	9.01215e-16	ENSMUSG00000028218	FALSE	TRUE	FALSE	Fam92a
3082.61	1.74771	0.171058	10.2171	1.66285e-24	2.78754e-23	ENSMUSG00000028221	TRUE	TRUE	FALSE	Pip4p2
1816.56	3.98336	0.294923	13.5064	1.43267e-41	7.9097e-40	ENSMUSG00000028222	FALSE	TRUE	FALSE	Calb1
2937.17	-1.83677	0.234755	-7.82421	5.10862e-15	3.7205e-14	ENSMUSG00000028226	FALSE	FALSE	TRUE	Mmp16
283.784	-0.847958	0.4379	-1.93642	0.0528165	0.0751726	ENSMUSG00000028229	FALSE	FALSE	FALSE	Rmdn1
2156.1	-1.21108	0.289197	-4.18773	2.81759e-05	6.90176e-05	ENSMUSG00000028232	FALSE	FALSE	TRUE	Tmem68
2168.9	1.04501	0.168792	6.19112	5.97365e-10	2.59797e-09	ENSMUSG00000028233	TRUE	TRUE	FALSE	Tgs1
20050.9	3.63173	0.254	14.2981	2.24715e-46	1.6061e-44	ENSMUSG00000028234	FALSE	TRUE	FALSE	Rps20
2056.91	0.0168197	0.268212	0.0627105	0.949997	0.957998	ENSMUSG00000028243	FALSE	FALSE	FALSE	Ubxn2b
742.409	-0.747915	0.341715	-2.18871	0.0286178	0.0427574	ENSMUSG00000028245	FALSE	FALSE	FALSE	Nsmaf
1898.48	-0.605222	0.211683	-2.8591	0.00424844	0.00744821	ENSMUSG00000028246	TRUE	FALSE	FALSE	Faxc
1450.56	-0.836906	0.25761	-3.24874	0.00115919	0.00222152	ENSMUSG00000028247	FALSE	FALSE	FALSE	Coq3
1641.32	-0.407861	0.254485	-1.60269	0.109003	0.145065	ENSMUSG00000028248	FALSE	FALSE	FALSE	Pnisr
8875.44	-1.06718	0.175863	-6.06828	1.29289e-09	5.40868e-09	ENSMUSG00000028249	FALSE	FALSE	TRUE	Sdcbp
1114.38	1.86946	0.245541	7.61363	2.66503e-14	1.80806e-13	ENSMUSG00000028251	FALSE	TRUE	FALSE	Tstd3
2314	0.311757	0.271848	1.14681	0.251462	0.306434	ENSMUSG00000028252	TRUE	FALSE	FALSE	Ccnc
3170.24	1.6729	0.204758	8.17014	3.08032e-16	2.52001e-15	ENSMUSG00000028261	FALSE	TRUE	FALSE	Ndufaf4
7265.79	3.20914	0.171837	18.6755	7.84221e-78	2.12662e-75	ENSMUSG00000028266	FALSE	TRUE	FALSE	Lmo4
1622.73	0.36363	0.193278	1.88138	0.0599198	0.0843967	ENSMUSG00000028271	FALSE	FALSE	FALSE	Gtf2b
495.013	1.39669	0.394136	3.54369	0.000394572	0.000814588	ENSMUSG00000028273	FALSE	TRUE	FALSE	Pdlim5
1396.4	-0.878656	0.297419	-2.95427	0.00313412	0.00561753	ENSMUSG00000028274	FALSE	FALSE	FALSE	Rngtt
6136.08	-0.30864	0.228218	-1.35239	0.176251	0.223036	ENSMUSG00000028277	FALSE	FALSE	FALSE	Ube2j1
2339.7	0.973551	0.231817	4.19966	2.67322e-05	6.5603e-05	ENSMUSG00000028278	FALSE	FALSE	FALSE	Rragd
855.981	-0.108232	0.323499	-0.334566	0.737953	0.776507	ENSMUSG00000028282	FALSE	FALSE	FALSE	Casp8ap2
1847.83	-1.16579	0.250506	-4.65375	3.2596e-06	9.1016e-06	ENSMUSG00000028284	FALSE	FALSE	TRUE	Map3k7
4156.14	-1.55699	0.184275	-8.44927	2.93126e-17	2.64703e-16	ENSMUSG00000028289	FALSE	FALSE	TRUE	Epha7
3984.6	0.378447	0.167074	2.26514	0.0235039	0.035766	ENSMUSG00000028291	FALSE	FALSE	FALSE	Akirin2
876.896	-0.265028	0.311104	-0.851895	0.394272	0.454058	ENSMUSG00000028292	FALSE	FALSE	FALSE	Rars2
1833.72	-0.28557	0.225305	-1.26749	0.204982	0.255638	ENSMUSG00000028293	FALSE	FALSE	FALSE	Slc35a1
895.637	0.762992	0.283632	2.69008	0.00714354	0.0120343	ENSMUSG00000028295	FALSE	FALSE	FALSE	Smim8
1912.57	0.0414827	0.254541	0.162971	0.870541	0.891425	ENSMUSG00000028300	FALSE	FALSE	FALSE	C9orf72
1983.96	-0.860678	0.223421	-3.85226	0.000117032	0.000260762	ENSMUSG00000028309	FALSE	FALSE	FALSE	Rnf20
449.538	-0.274575	0.335883	-0.817474	0.413658	0.473866	ENSMUSG00000028312	FALSE	FALSE	FALSE	Smc2
519.943	-1.06065	0.301192	-3.52151	0.000429096	0.000880539	ENSMUSG00000028318	FALSE	FALSE	TRUE	Polr1e
604.433	0.907169	0.302595	2.99796	0.00271789	0.00491642	ENSMUSG00000028322	FALSE	FALSE	FALSE	Exosc3
651.18	0.327358	0.265716	1.23199	0.217954	0.270499	ENSMUSG00000028329	FALSE	FALSE	FALSE	Xpa
2554.18	-1.42529	0.20146	-7.07479	1.49674e-12	8.49748e-12	ENSMUSG00000028330	FALSE	FALSE	TRUE	Ncbp1
243.205	0.747685	0.426864	1.75158	0.0798466	0.109324	ENSMUSG00000028331	FALSE	FALSE	FALSE	Trmo
2735.96	2.05205	0.208114	9.86021	6.19195e-23	9.16369e-22	ENSMUSG00000028333	FALSE	TRUE	FALSE	Anp32b
2297.65	-0.165596	0.194773	-0.850201	0.395213	0.454972	ENSMUSG00000028334	FALSE	FALSE	FALSE	Nans
839.262	-0.492048	0.277074	-1.77587	0.075754	0.104262	ENSMUSG00000028337	FALSE	FALSE	FALSE	Coro2a
1211.95	-1.10899	0.297922	-3.72243	0.000197314	0.000426249	ENSMUSG00000028341	FALSE	FALSE	TRUE	Nr4a3
2181.6	-0.354495	0.198303	-1.78764	0.0738338	0.101939	ENSMUSG00000028343	FALSE	FALSE	FALSE	Erp44
1503.87	0.0543984	0.248061	0.219294	0.826421	0.854077	ENSMUSG00000028345	FALSE	FALSE	FALSE	Tex10
14460.6	0.264071	0.197321	1.33828	0.180805	0.228203	ENSMUSG00000028347	TRUE	FALSE	FALSE	Tmeff1
9170.72	-2.88511	0.200021	-14.424	3.6541e-47	2.69527e-45	ENSMUSG00000028351	FALSE	FALSE	TRUE	Brinp1
1344.5	1.47555	0.245783	6.00345	1.93168e-09	7.92971e-09	ENSMUSG00000028354	TRUE	TRUE	FALSE	Fmn2
10645.5	1.18249	0.243612	4.85399	1.21003e-06	3.59306e-06	ENSMUSG00000028367	FALSE	TRUE	FALSE	Txn1
6669.82	-0.975229	0.238328	-4.09196	4.27739e-05	0.000101538	ENSMUSG00000028381	FALSE	FALSE	FALSE	Ugcg
795.707	-0.0919328	0.252581	-0.363973	0.715878	0.756319	ENSMUSG00000028382	FALSE	FALSE	FALSE	Ptbp3
1466.58	2.01307	0.277257	7.26066	3.85204e-13	2.31374e-12	ENSMUSG00000028383	FALSE	TRUE	FALSE	Hsdl2
1384.13	1.07176	0.191228	5.60461	2.08727e-08	7.59757e-08	ENSMUSG00000028389	TRUE	TRUE	FALSE	Zfp37
405.916	0.587873	0.314409	1.86977	0.0615155	0.0864988	ENSMUSG00000028391	FALSE	FALSE	FALSE	Wdr31
2187.05	0.0087895	0.193384	0.045451	0.963748	0.970061	ENSMUSG00000028393	FALSE	FALSE	FALSE	Alad
1826.82	0.747157	0.223706	3.33991	0.000838066	0.00164055	ENSMUSG00000028394	FALSE	FALSE	FALSE	Pole3
714.683	-1.08553	0.29152	-3.7237	0.000196321	0.000424204	ENSMUSG00000028397	FALSE	FALSE	TRUE	Kdm4c
1568.18	0.89294	0.279121	3.19912	0.00137848	0.002613	ENSMUSG00000028398	FALSE	FALSE	FALSE	Dmac1
6099.73	-1.16403	0.215438	-5.40307	6.55112e-08	2.25126e-07	ENSMUSG00000028399	FALSE	FALSE	TRUE	Ptprd
1603.91	0.590209	0.225363	2.61892	0.00882074	0.0145983	ENSMUSG00000028403	FALSE	FALSE	FALSE	Zdhhc21
2170.5	-1.07675	0.21479	-5.01303	5.35791e-07	1.6661e-06	ENSMUSG00000028405	FALSE	FALSE	TRUE	Aco1
768.658	3.74695	0.332994	11.2523	2.25614e-29	5.45974e-28	ENSMUSG00000028407	FALSE	TRUE	FALSE	Smim27
4198.49	-1.88876	0.189097	-9.9883	1.71494e-23	2.67995e-22	ENSMUSG00000028409	FALSE	FALSE	TRUE	Smu1
18558.2	-0.525365	0.157484	-3.336	0.000849932	0.00166272	ENSMUSG00000028410	FALSE	FALSE	FALSE	Dnaja1
1919.55	0.144274	0.226705	0.636395	0.524519	0.581188	ENSMUSG00000028411	FALSE	FALSE	FALSE	Aptx
1173.87	-0.382621	0.280692	-1.36313	0.17284	0.219352	ENSMUSG00000028412	FALSE	FALSE	FALSE	Slc44a1
1019.76	-0.426876	0.293692	-1.45348	0.146091	0.189126	ENSMUSG00000028414	FALSE	FALSE	FALSE	Fktn
11597.3	1.43061	0.150565	9.5016	2.06683e-21	2.65406e-20	ENSMUSG00000028416	FALSE	TRUE	FALSE	Bag1
4300.07	0.607468	0.195954	3.10005	0.00193487	0.00359595	ENSMUSG00000028419	FALSE	FALSE	FALSE	Chmp5
386.312	1.99245	0.360002	5.53455	3.12024e-08	1.11377e-07	ENSMUSG00000028420	FALSE	TRUE	FALSE	Tmem38b
2694.26	-0.24421	0.200725	-1.21664	0.223742	0.276786	ENSMUSG00000028423	FALSE	FALSE	FALSE	Nfx1
2542.71	0.754715	0.218514	3.45385	0.000552644	0.00111618	ENSMUSG00000028426	TRUE	FALSE	FALSE	Rad23b
3615.3	-2.16139	0.239361	-9.02982	1.71958e-19	1.86744e-18	ENSMUSG00000028430	FALSE	FALSE	TRUE	Nol6
2727.39	-0.839177	0.205213	-4.08929	4.32692e-05	0.000102688	ENSMUSG00000028431	FALSE	FALSE	FALSE	Elp1
2902.67	-0.577756	0.199125	-2.90148	0.00371405	0.00657518	ENSMUSG00000028433	FALSE	FALSE	FALSE	Ubap2
4404.35	0.273618	0.171263	1.59765	0.110121	0.146426	ENSMUSG00000028436	FALSE	FALSE	FALSE	Dcaf12
2363.14	-0.31777	0.189858	-1.67372	0.0941847	0.126938	ENSMUSG00000028437	FALSE	FALSE	FALSE	Ubap1
755.461	0.709501	0.226522	3.13215	0.00173531	0.00324995	ENSMUSG00000028439	FALSE	FALSE	FALSE	Fam219a
534.219	2.79816	0.301942	9.2672	1.91097e-20	2.25021e-19	ENSMUSG00000028441	FALSE	TRUE	FALSE	1110017D15Rik
1693.56	0.431435	0.232111	1.85874	0.0630634	0.0884865	ENSMUSG00000028443	FALSE	FALSE	FALSE	Nudt2
1622.32	0.714805	0.191717	3.72844	0.000192666	0.0004166	ENSMUSG00000028444	FALSE	FALSE	FALSE	Cntfr
15343.9	2.68355	0.164087	16.3545	4.0414e-60	5.3231e-58	ENSMUSG00000028445	FALSE	TRUE	FALSE	Enho
5429	-0.839762	0.233616	-3.59463	0.000324848	0.000679008	ENSMUSG00000028447	FALSE	FALSE	FALSE	Dctn3
12876.2	-1.9545	0.173465	-11.2674	1.90162e-29	4.63834e-28	ENSMUSG00000028452	FALSE	FALSE	TRUE	Vcp
4169.28	1.06448	0.227451	4.68004	2.86817e-06	8.07713e-06	ENSMUSG00000028455	FALSE	TRUE	FALSE	Stoml2
4393.34	0.436634	0.180413	2.42019	0.0155123	0.0244234	ENSMUSG00000028458	FALSE	FALSE	FALSE	Tesk1
429.348	1.60453	0.314467	5.10238	3.35416e-07	1.07008e-06	ENSMUSG00000028459	FALSE	TRUE	FALSE	Cd72
1146.64	-0.105592	0.296764	-0.355812	0.721981	0.76172	ENSMUSG00000028461	FALSE	FALSE	FALSE	Ccdc107
1788.75	1.18347	0.275171	4.30085	1.70144e-05	4.28497e-05	ENSMUSG00000028465	FALSE	TRUE	FALSE	Tln1
2045.55	-1.7721	0.214694	-8.2541	1.53047e-16	1.29458e-15	ENSMUSG00000028466	FALSE	FALSE	TRUE	Creb3
2510.36	-1.94754	0.287816	-6.7666	1.31848e-11	6.83712e-11	ENSMUSG00000028467	FALSE	FALSE	TRUE	Gba2
956.573	1.06683	0.264658	4.03099	5.55422e-05	0.000130204	ENSMUSG00000028470	FALSE	TRUE	FALSE	Hint2
5581.01	-0.640909	0.16903	-3.79169	0.000149623	0.000327445	ENSMUSG00000028478	FALSE	FALSE	FALSE	Clta
1508.86	-1.75211	0.320137	-5.47301	4.42445e-08	1.54814e-07	ENSMUSG00000028479	FALSE	FALSE	TRUE	Gne
2171.02	-0.462654	0.202345	-2.28646	0.0222272	0.0339746	ENSMUSG00000028480	FALSE	FALSE	FALSE	Glipr2
1710.61	0.11752	0.192864	0.609341	0.542299	0.598587	ENSMUSG00000028483	FALSE	FALSE	FALSE	Snapc3
8079.67	0.0867504	0.153001	0.566993	0.570719	0.624442	ENSMUSG00000028484	FALSE	FALSE	FALSE	Psip1
16057.6	-1.62776	0.163256	-9.97062	2.04946e-23	3.17047e-22	ENSMUSG00000028488	FALSE	FALSE	TRUE	Sh3gl2
831.778	-1.68471	0.267124	-6.30686	2.84751e-10	1.27138e-09	ENSMUSG00000028494	FALSE	FALSE	TRUE	Plin2
20760	1.97894	0.220964	8.95598	3.36743e-19	3.59349e-18	ENSMUSG00000028495	TRUE	TRUE	FALSE	Rps6
1971.51	0.62126	0.222116	2.797	0.00515789	0.00893401	ENSMUSG00000028496	FALSE	FALSE	FALSE	Mllt3
1038.65	0.375698	0.233344	1.61006	0.107385	0.143138	ENSMUSG00000028514	FALSE	FALSE	FALSE	Usp24
3064.84	1.02634	0.517221	1.98433	0.0472196	0.0678032	ENSMUSG00000028517	FALSE	FALSE	FALSE	Plpp3
2520.36	-1.24155	0.19302	-6.43224	1.25736e-10	5.8314e-10	ENSMUSG00000028518	FALSE	FALSE	TRUE	Prkaa2
6721.28	-0.57204	0.218888	-2.6134	0.00896471	0.0148136	ENSMUSG00000028519	FALSE	FALSE	FALSE	Dab1
1089.23	1.75037	0.239066	7.32168	2.44877e-13	1.50618e-12	ENSMUSG00000028522	TRUE	TRUE	FALSE	Mier1
3610.98	0.545124	0.210007	2.59574	0.00943874	0.0155328	ENSMUSG00000028524	FALSE	FALSE	FALSE	Sgip1
2289.06	0.0865073	0.197548	0.437905	0.661455	0.708565	ENSMUSG00000028525	FALSE	FALSE	FALSE	Pde4b
3358.66	-0.319124	0.182813	-1.74563	0.0808748	0.110584	ENSMUSG00000028528	FALSE	FALSE	FALSE	Dnajc6
5789.12	-0.98897	0.226285	-4.37047	1.23979e-05	3.19119e-05	ENSMUSG00000028530	FALSE	FALSE	FALSE	Jak1
923.283	-0.20577	0.266398	-0.772413	0.43987	0.499766	ENSMUSG00000028532	FALSE	FALSE	FALSE	Cachd1
1214.01	-0.421094	0.260689	-1.61531	0.106244	0.141679	ENSMUSG00000028538	FALSE	FALSE	FALSE	St3gal3
12003.3	1.27667	0.167041	7.64282	2.12521e-14	1.46118e-13	ENSMUSG00000028541	FALSE	TRUE	FALSE	B4galt2
967.74	0.809281	0.281218	2.87777	0.00400502	0.00705508	ENSMUSG00000028542	FALSE	FALSE	FALSE	Slc6a9
1694.66	4.21753	0.260771	16.1733	7.77627e-59	9.95795e-57	ENSMUSG00000028545	FALSE	TRUE	FALSE	Bend5
6223.34	0.32103	0.182162	1.76233	0.0780129	0.107052	ENSMUSG00000028546	FALSE	FALSE	FALSE	Elavl4
310.532	1.97859	0.461991	4.28273	1.84611e-05	4.62782e-05	ENSMUSG00000028549	FALSE	TRUE	FALSE	Itgb3bp
3564.08	-0.235647	0.182941	-1.28811	0.197709	0.247103	ENSMUSG00000028552	FALSE	FALSE	FALSE	Eps15
2042.17	-0.631652	0.233038	-2.71051	0.006718	0.0113818	ENSMUSG00000028556	FALSE	FALSE	FALSE	Dock7
18762.8	1.64178	0.164905	9.95592	2.37616e-23	3.63923e-22	ENSMUSG00000028557	TRUE	TRUE	FALSE	Rnf11
2084.78	-0.617865	0.203264	-3.03972	0.00236802	0.00432939	ENSMUSG00000028559	FALSE	FALSE	FALSE	Osbpl9
1140.35	-0.695895	0.226583	-3.07126	0.00213157	0.00393141	ENSMUSG00000028560	FALSE	FALSE	FALSE	Usp1
6745.41	2.07856	0.294194	7.06528	1.60288e-12	9.08383e-12	ENSMUSG00000028563	TRUE	TRUE	FALSE	Tm2d1
12948.7	-4.24019	0.186467	-22.7397	1.8161e-114	4.83154e-111	ENSMUSG00000028565	FALSE	FALSE	TRUE	Nfia
800.945	-0.235187	0.295062	-0.797075	0.425407	0.485308	ENSMUSG00000028567	FALSE	FALSE	FALSE	Txndc12
4069.61	0.322296	0.210835	1.52866	0.126348	0.165897	ENSMUSG00000028568	TRUE	FALSE	FALSE	Btf3l4
837.931	0.435924	0.244691	1.78153	0.0748255	0.103154	ENSMUSG00000028572	FALSE	FALSE	FALSE	Hook1
477.752	-0.0288937	0.273559	-0.105621	0.915883	0.929697	ENSMUSG00000028576	FALSE	FALSE	FALSE	Ift74
3256.67	-0.938761	0.20073	-4.67674	2.91477e-06	8.19835e-06	ENSMUSG00000028577	FALSE	FALSE	FALSE	Plaa
623.815	0.809728	0.329526	2.45725	0.0140003	0.0222289	ENSMUSG00000028578	TRUE	FALSE	FALSE	Caap1
7855.62	-1.13655	0.194494	-5.84361	5.10811e-09	2.01011e-08	ENSMUSG00000028580	FALSE	FALSE	TRUE	Pum1
870.608	-0.111961	0.29076	-0.385063	0.700191	0.742383	ENSMUSG00000028597	FALSE	FALSE	FALSE	Gpx7
3544.91	-0.0792548	0.180286	-0.439607	0.660222	0.707573	ENSMUSG00000028603	FALSE	FALSE	FALSE	Scp2
1732.29	1.11141	0.197058	5.64001	1.70037e-08	6.27849e-08	ENSMUSG00000028608	FALSE	TRUE	FALSE	Czib
2034.58	0.695508	0.26867	2.58871	0.00963375	0.0158161	ENSMUSG00000028609	FALSE	FALSE	FALSE	Magoh
4777.87	-1.67307	0.168989	-9.90046	4.14358e-23	6.27321e-22	ENSMUSG00000028613	FALSE	FALSE	TRUE	Lrp8
1080.28	-0.877747	0.320962	-2.73474	0.00624298	0.0106376	ENSMUSG00000028614	FALSE	FALSE	FALSE	Ndc1
903.403	-0.27114	0.208882	-1.29806	0.194268	0.243198	ENSMUSG00000028617	FALSE	FALSE	FALSE	Lrrc42
8238.65	-0.674312	0.160409	-4.2037	2.62593e-05	6.45112e-05	ENSMUSG00000028618	FALSE	FALSE	FALSE	Tmem59
693.326	1.18662	0.273325	4.34141	1.41569e-05	3.6077e-05	ENSMUSG00000028619	TRUE	TRUE	FALSE	Tceanc2
2249.78	0.0241716	0.235896	0.102467	0.918386	0.93197	ENSMUSG00000028622	FALSE	FALSE	FALSE	Mrpl37
1163.89	0.285344	0.255818	1.11542	0.264671	0.320203	ENSMUSG00000028629	FALSE	FALSE	FALSE	Exo5
2907.82	-0.538842	0.194856	-2.76533	0.00568645	0.00975424	ENSMUSG00000028630	FALSE	FALSE	FALSE	Dyrk2
681.959	-0.942674	0.248494	-3.79356	0.000148506	0.000325077	ENSMUSG00000028631	FALSE	FALSE	FALSE	Kcnq4
3619.77	-0.578605	0.21163	-2.73404	0.00625629	0.0106584	ENSMUSG00000028633	FALSE	FALSE	FALSE	Ctps
2549.62	-0.160689	0.207359	-0.774934	0.438379	0.498256	ENSMUSG00000028634	FALSE	FALSE	FALSE	Hivep3
349.606	0.197512	0.413451	0.477717	0.632852	0.682204	ENSMUSG00000028636	FALSE	FALSE	FALSE	Ppcs
785.035	1.00105	0.263531	3.79862	0.000145502	0.000318957	ENSMUSG00000028637	FALSE	TRUE	FALSE	Ccdc30
104746	3.60196	0.166377	21.6495	6.14994e-104	4.7252e-101	ENSMUSG00000028639	FALSE	TRUE	FALSE	Ybx1
6203.9	2.03803	0.168858	12.0695	1.53098e-33	5.09588e-32	ENSMUSG00000028643	FALSE	TRUE	FALSE	Svbp
601.491	-1.20729	0.380356	-3.1741	0.00150304	0.00284092	ENSMUSG00000028645	FALSE	FALSE	TRUE	Slc2a1
2569.74	-0.658432	0.169775	-3.87827	0.000105202	0.000235772	ENSMUSG00000028646	FALSE	FALSE	FALSE	Rragc
644.716	1.23994	0.355356	3.48928	0.000484326	0.000985977	ENSMUSG00000028647	FALSE	TRUE	FALSE	Mycbp
6808.59	0.690148	0.204152	3.38055	0.000723404	0.00143067	ENSMUSG00000028648	FALSE	FALSE	FALSE	Ndufs5
7308.73	-0.0831846	0.197532	-0.421119	0.673668	0.719225	ENSMUSG00000028649	FALSE	FALSE	FALSE	Macf1
669.01	0.0232506	0.304281	0.0764117	0.939092	0.948868	ENSMUSG00000028651	FALSE	FALSE	FALSE	Ppie
3872.13	-1.54994	0.164367	-9.42978	4.10942e-21	5.10632e-20	ENSMUSG00000028654	FALSE	FALSE	TRUE	Mycl
2177.29	-0.882348	0.247532	-3.56458	0.000364443	0.000756624	ENSMUSG00000028656	FALSE	FALSE	FALSE	Cap1
1693.98	-0.898174	0.310628	-2.89148	0.00383428	0.00677243	ENSMUSG00000028657	FALSE	FALSE	FALSE	Ppt1
1923.12	-1.99559	0.253869	-7.86072	3.81945e-15	2.81722e-14	ENSMUSG00000028664	FALSE	FALSE	TRUE	Ephb2
1872.41	-0.0692247	0.222608	-0.310971	0.755822	0.792436	ENSMUSG00000028668	FALSE	FALSE	FALSE	Eloa
1379.42	0.505085	0.26111	1.93438	0.0530663	0.0754931	ENSMUSG00000028669	FALSE	FALSE	FALSE	Pithd1
4321.48	0.0070729	0.170447	0.0414962	0.9669	0.972385	ENSMUSG00000028670	FALSE	FALSE	FALSE	Lypla2
505.033	-0.837546	0.361938	-2.31406	0.0206644	0.0317807	ENSMUSG00000028671	FALSE	FALSE	FALSE	Gale
1416.6	-0.185506	0.200449	-0.925451	0.354732	0.413689	ENSMUSG00000028672	FALSE	FALSE	FALSE	Hmgcl
2335.41	0.0182919	0.246994	0.0740582	0.940964	0.95024	ENSMUSG00000028673	FALSE	FALSE	FALSE	Fuca1
3084.71	2.04716	0.231626	8.8382	9.72716e-19	9.928e-18	ENSMUSG00000028675	TRUE	TRUE	FALSE	Pnrc2
4268.87	0.615963	0.224495	2.74377	0.00607383	0.0103724	ENSMUSG00000028676	TRUE	FALSE	FALSE	Srsf10
6546.17	0.39709	0.232673	1.70664	0.0878884	0.119254	ENSMUSG00000028677	FALSE	FALSE	FALSE	Rnf220
1572.84	0.852136	0.205742	4.14178	3.44625e-05	8.30487e-05	ENSMUSG00000028680	FALSE	FALSE	FALSE	Plk3
1332.5	-0.565929	0.244674	-2.31299	0.0207229	0.0318601	ENSMUSG00000028683	FALSE	FALSE	FALSE	Eif2b3
850.677	-1.58585	0.354017	-4.47959	7.47875e-06	1.97576e-05	ENSMUSG00000028684	FALSE	FALSE	TRUE	Urod
960.854	-0.179589	0.236572	-0.759132	0.447773	0.507121	ENSMUSG00000028688	FALSE	FALSE	FALSE	Toe1
901.64	0.228793	0.282895	0.808753	0.418657	0.478732	ENSMUSG00000028690	FALSE	FALSE	FALSE	Mmachc
9422.41	-0.858254	0.20529	-4.18069	2.90621e-05	7.1075e-05	ENSMUSG00000028691	FALSE	FALSE	FALSE	Prdx1
26627.3	-0.545866	0.153121	-3.56493	0.000363947	0.000755763	ENSMUSG00000028692	FALSE	FALSE	FALSE	Akr1a1
2414.54	-0.468267	0.201807	-2.32037	0.020321	0.0312996	ENSMUSG00000028693	FALSE	FALSE	FALSE	Nasp
647.688	-1.7351	0.309188	-5.6118	2.00232e-08	7.30564e-08	ENSMUSG00000028696	FALSE	FALSE	TRUE	Ipp
2981.9	-1.04318	0.191582	-5.4451	5.17767e-08	1.79602e-07	ENSMUSG00000028698	TRUE	FALSE	TRUE	Pik3r3
3155.74	-0.314762	0.205652	-1.53055	0.12588	0.165306	ENSMUSG00000028700	FALSE	FALSE	FALSE	Pomgnt1
3885.45	-0.93679	0.160787	-5.82627	5.66798e-09	2.22094e-08	ENSMUSG00000028703	FALSE	FALSE	FALSE	Lrrc41
243.848	0.545931	0.399463	1.36666	0.171731	0.218154	ENSMUSG00000028706	FALSE	FALSE	FALSE	Nsun4
570.849	-0.661426	0.282091	-2.34473	0.0190411	0.0294958	ENSMUSG00000028708	FALSE	FALSE	FALSE	Mknk1
853.772	-0.429829	0.3196	-1.34489	0.178659	0.22568	ENSMUSG00000028710	FALSE	FALSE	FALSE	Atpaf1
15468	0.853768	0.213656	3.99599	6.4424e-05	0.000149544	ENSMUSG00000028719	TRUE	FALSE	FALSE	Cmpk1
1875.25	-0.852861	0.168978	-5.04718	4.48371e-07	1.41092e-06	ENSMUSG00000028729	FALSE	FALSE	FALSE	Ebna1bp2
582.686	0.0579748	0.309239	0.187476	0.851288	0.87599	ENSMUSG00000028737	FALSE	FALSE	FALSE	Aldh4a1
2051.21	0.583098	0.235655	2.47437	0.013347	0.0212943	ENSMUSG00000028741	FALSE	FALSE	FALSE	Mrto4
1157.85	-0.17219	0.285162	-0.603834	0.545954	0.601901	ENSMUSG00000028743	FALSE	FALSE	FALSE	Akr7a5
287.598	0.333381	0.384793	0.866392	0.386275	0.446242	ENSMUSG00000028744	FALSE	FALSE	FALSE	Pqlc2
9361.21	-0.251258	0.145829	-1.72296	0.0848951	0.115567	ENSMUSG00000028745	FALSE	FALSE	FALSE	Capzb
7693.56	0.854212	0.16038	5.32618	1.00302e-07	3.39369e-07	ENSMUSG00000028756	FALSE	FALSE	FALSE	Pink1
6458.18	-1.52515	0.172474	-8.84278	9.33679e-19	9.57566e-18	ENSMUSG00000028757	FALSE	FALSE	TRUE	Ddost
6076.74	0.12957	0.185746	0.697564	0.48545	0.54411	ENSMUSG00000028759	TRUE	FALSE	FALSE	Hp1bp3
4230.88	-1.17993	0.229453	-5.14235	2.71323e-07	8.72548e-07	ENSMUSG00000028760	FALSE	FALSE	TRUE	Eif4g3
619.33	1.10718	0.320323	3.45646	0.000547315	0.00110639	ENSMUSG00000028771	FALSE	TRUE	FALSE	Ptpn12
3476.41	1.03593	0.185457	5.5858	2.32621e-08	8.43401e-08	ENSMUSG00000028772	FALSE	TRUE	FALSE	Zcchc17
8900.49	0.936245	0.165359	5.6619	1.49707e-08	5.56572e-08	ENSMUSG00000028773	FALSE	FALSE	FALSE	Fabp3
1466.76	-0.189304	0.231751	-0.816842	0.414019	0.474134	ENSMUSG00000028779	FALSE	FALSE	FALSE	Pef1
1840.13	-0.496046	0.239977	-2.06706	0.0387286	0.0564194	ENSMUSG00000028782	FALSE	FALSE	FALSE	Adgrb2
10716.1	-1.44697	0.208518	-6.93932	3.93987e-12	2.1571e-11	ENSMUSG00000028785	FALSE	FALSE	TRUE	Hpca
6726.69	1.04463	0.148614	7.02916	2.07778e-12	1.16598e-11	ENSMUSG00000028788	TRUE	TRUE	FALSE	Ptp4a2
663.041	1.72354	0.328169	5.25198	1.50474e-07	4.99054e-07	ENSMUSG00000028789	FALSE	TRUE	FALSE	Azin2
5747	-1.00522	0.15868	-6.3349	2.37499e-10	1.06869e-09	ENSMUSG00000028790	FALSE	FALSE	TRUE	Khdrbs1
1113.97	0.866328	0.22501	3.85017	0.000118037	0.000262938	ENSMUSG00000028792	FALSE	FALSE	FALSE	Ak2
2659.56	-0.436589	0.199071	-2.19313	0.028298	0.0423208	ENSMUSG00000028793	FALSE	FALSE	FALSE	Rnf19b
3172.38	0.039254	0.185744	0.211334	0.832627	0.858993	ENSMUSG00000028795	FALSE	FALSE	FALSE	Ccdc28b
3631.9	-0.575466	0.176654	-3.25759	0.00112363	0.0021583	ENSMUSG00000028796	FALSE	FALSE	FALSE	Phc2
3481.98	0.888224	0.181584	4.89154	1.00052e-06	3.00188e-06	ENSMUSG00000028797	FALSE	FALSE	FALSE	Tmem234
7290.66	0.813041	0.226788	3.58502	0.00033705	0.000702601	ENSMUSG00000028798	FALSE	FALSE	FALSE	Eif3i
2182.9	1.35787	0.201474	6.73969	1.58723e-11	8.17099e-11	ENSMUSG00000028799	FALSE	TRUE	FALSE	Zfp362
1126.48	-0.0453792	0.351682	-0.129035	0.89733	0.91358	ENSMUSG00000028800	FALSE	FALSE	FALSE	Hdac1
732.792	-1.48375	0.287687	-5.15754	2.50216e-07	8.07771e-07	ENSMUSG00000028807	FALSE	FALSE	TRUE	Zbtb8a
2703.58	0.280104	0.204926	1.36685	0.171671	0.218108	ENSMUSG00000028809	FALSE	FALSE	FALSE	Srrm1
5093.75	-2.41026	0.207682	-11.6055	3.86246e-31	1.05673e-29	ENSMUSG00000028811	FALSE	FALSE	TRUE	Yars
4078.57	0.617563	0.170369	3.62485	0.000289127	0.000608757	ENSMUSG00000028820	FALSE	FALSE	FALSE	Sfpq
1423.62	1.43414	0.184187	7.78632	6.89876e-15	4.94993e-14	ENSMUSG00000028821	FALSE	TRUE	FALSE	Syf2
4745.55	-1.0554	0.212054	-4.97701	6.45748e-07	1.98526e-06	ENSMUSG00000028822	FALSE	FALSE	TRUE	Tmem50a
2352.86	-0.914451	0.220468	-4.14777	3.35734e-05	8.11394e-05	ENSMUSG00000028826	FALSE	FALSE	FALSE	Maco1
1340.64	-1.69146	0.242907	-6.96343	3.32088e-12	1.83344e-11	ENSMUSG00000028830	FALSE	FALSE	TRUE	AU040320
97529.8	-1.43805	0.146246	-9.83303	8.11375e-23	1.18181e-21	ENSMUSG00000028832	FALSE	FALSE	TRUE	Stmn1
14959.1	-2.75601	0.218696	-12.602	2.05758e-36	8.39418e-35	ENSMUSG00000028833	FALSE	FALSE	TRUE	Ncdn
6754.17	-0.53559	0.193088	-2.77381	0.00554044	0.0095375	ENSMUSG00000028837	FALSE	FALSE	FALSE	Psmb2
510.732	-0.63493	0.352498	-1.80123	0.071667	0.0993042	ENSMUSG00000028840	FALSE	FALSE	FALSE	Zfp593
13200.1	1.28745	0.157439	8.17743	2.89963e-16	2.38064e-15	ENSMUSG00000028843	FALSE	TRUE	FALSE	Sh3bgrl3
3991.44	-0.433745	0.181305	-2.39236	0.0167406	0.0261696	ENSMUSG00000028847	FALSE	FALSE	FALSE	Trappc3
3031.87	-1.34416	0.219288	-6.12966	8.80661e-10	3.78188e-09	ENSMUSG00000028849	FALSE	FALSE	TRUE	Map7d1
5489.92	-0.731502	0.163581	-4.4718	7.75632e-06	2.04557e-05	ENSMUSG00000028851	FALSE	FALSE	FALSE	Nudc
4159.96	0.39023	0.201422	1.93738	0.0526995	0.0750176	ENSMUSG00000028857	FALSE	FALSE	FALSE	Tmem222
2588.15	1.95745	0.159138	12.3003	9.02222e-35	3.34076e-33	ENSMUSG00000028861	FALSE	TRUE	FALSE	Mrps15
3943.37	0.656335	0.173475	3.78347	0.000154659	0.000337824	ENSMUSG00000028863	FALSE	FALSE	FALSE	Meaf6
640.369	2.5854	0.28763	8.98864	2.50313e-19	2.69298e-18	ENSMUSG00000028868	FALSE	TRUE	FALSE	Wasf2
1553	-1.6138	0.247534	-6.51949	7.05464e-11	3.37189e-10	ENSMUSG00000028869	FALSE	FALSE	TRUE	Gnl2
277.414	0.600134	0.496322	1.20916	0.226601	0.279874	ENSMUSG00000028873	FALSE	FALSE	FALSE	Cdca8
1418.63	0.758312	0.220286	3.4424	0.000576583	0.00116123	ENSMUSG00000028878	TRUE	FALSE	FALSE	Fam76a
6540.59	-0.361657	0.158447	-2.2825	0.0224596	0.0343127	ENSMUSG00000028879	FALSE	FALSE	FALSE	Stx12
1836.61	-0.384295	0.260367	-1.47598	0.13995	0.181867	ENSMUSG00000028882	FALSE	FALSE	FALSE	Ppp1r8
726.662	-0.153108	0.260053	-0.588757	0.556024	0.610835	ENSMUSG00000028883	FALSE	FALSE	FALSE	Sema3a
616.891	-0.621369	0.269292	-2.30742	0.0210314	0.0322913	ENSMUSG00000028884	FALSE	FALSE	FALSE	Rpa2
2513.73	0.0411723	0.228323	0.180325	0.856898	0.880878	ENSMUSG00000028889	FALSE	FALSE	FALSE	Yrdc
1199.49	1.22961	0.282261	4.35628	1.32293e-05	3.38629e-05	ENSMUSG00000028890	FALSE	TRUE	FALSE	Mtf1
459.263	1.34612	0.491879	2.73669	0.0062061	0.0105807	ENSMUSG00000028893	FALSE	TRUE	FALSE	Sesn2
822.364	0.0872357	0.230063	0.379181	0.704553	0.746039	ENSMUSG00000028896	FALSE	FALSE	FALSE	Rcc1
1707.26	0.395115	0.237396	1.66437	0.0960381	0.129228	ENSMUSG00000028898	FALSE	FALSE	FALSE	Trnau1ap
1429.11	1.23675	0.195901	6.31313	2.73444e-10	1.22327e-09	ENSMUSG00000028899	FALSE	TRUE	FALSE	Taf12
601.038	1.23632	0.324048	3.81522	0.000136061	0.000299541	ENSMUSG00000028901	FALSE	TRUE	FALSE	Gmeb1
2609.57	-0.11672	0.216143	-0.540014	0.589187	0.640753	ENSMUSG00000028902	FALSE	FALSE	FALSE	Sf3a3
2326.6	-2.00735	0.225851	-8.88793	6.22587e-19	6.48616e-18	ENSMUSG00000028906	FALSE	FALSE	TRUE	Epb41
1051.25	1.32526	0.224852	5.89394	3.77101e-09	1.50449e-08	ENSMUSG00000028907	FALSE	TRUE	FALSE	Utp11
458.285	2.85396	0.381841	7.47422	7.76617e-14	5.06036e-13	ENSMUSG00000028909	FALSE	TRUE	FALSE	Ptpru
535.538	-1.25007	0.387729	-3.22407	0.00126381	0.002409	ENSMUSG00000028910	FALSE	FALSE	TRUE	Mecr
2329.55	-0.927917	0.213937	-4.33734	1.44215e-05	3.67309e-05	ENSMUSG00000028911	FALSE	FALSE	FALSE	Srsf4
707.962	-0.417769	0.714832	-0.58443	0.558931	0.613275	ENSMUSG00000028914	FALSE	FALSE	FALSE	Casp9
757.939	-0.50786	0.259648	-1.95595	0.0504706	0.0721121	ENSMUSG00000028917	FALSE	FALSE	FALSE	Plekhm2
1631.64	-1.14999	0.257637	-4.46362	8.05869e-06	2.12289e-05	ENSMUSG00000028920	FALSE	FALSE	TRUE	Fbxo42
419.817	-0.125664	0.370581	-0.3391	0.734535	0.773283	ENSMUSG00000028923	FALSE	FALSE	FALSE	Necap2
3209.09	2.0006	0.191468	10.4487	1.48512e-25	2.71145e-24	ENSMUSG00000028926	FALSE	TRUE	FALSE	Cdk14
636.963	0.403545	0.255494	1.57947	0.114229	0.151495	ENSMUSG00000028931	FALSE	FALSE	FALSE	Kcnab2
7241.95	-0.497086	0.167185	-2.97327	0.00294648	0.00530494	ENSMUSG00000028932	FALSE	FALSE	FALSE	Psmc2
7181.33	2.54834	0.261054	9.76174	1.64309e-22	2.32351e-21	ENSMUSG00000028936	FALSE	TRUE	FALSE	Rpl22
12097.3	-0.656713	0.162613	-4.03851	5.37922e-05	0.000126425	ENSMUSG00000028937	FALSE	FALSE	FALSE	Acot7
4518.01	-0.332	0.158691	-2.09212	0.0364275	0.0533876	ENSMUSG00000028944	FALSE	FALSE	FALSE	Prkag2
10483	0.215958	0.197275	1.0947	0.273646	0.329634	ENSMUSG00000028945	FALSE	FALSE	FALSE	Rheb
1101.42	-1.9433	0.253478	-7.66652	1.7672e-14	1.21958e-13	ENSMUSG00000028948	FALSE	FALSE	TRUE	Nol9
15862.1	0.829604	0.183622	4.518	6.24273e-06	1.66641e-05	ENSMUSG00000028949	FALSE	FALSE	FALSE	Smarcd3
2713.22	-1.88252	0.28071	-6.70628	1.99654e-11	1.01871e-10	ENSMUSG00000028953	FALSE	FALSE	TRUE	Abcf2
3002.94	-1.03724	0.224912	-4.61178	3.99235e-06	1.09683e-05	ENSMUSG00000028954	FALSE	FALSE	TRUE	Nub1
1830.6	1.69748	0.251483	6.74988	1.47968e-11	7.64295e-11	ENSMUSG00000028955	FALSE	TRUE	FALSE	Vamp3
1548.53	-0.438675	0.247309	-1.77379	0.0760974	0.104657	ENSMUSG00000028958	FALSE	FALSE	FALSE	Tmub1
2491.96	1.02505	0.196938	5.20493	1.94071e-07	6.3474e-07	ENSMUSG00000028959	FALSE	TRUE	FALSE	Fastk
4848.62	-1.1221	0.190591	-5.8875	3.92089e-09	1.56091e-08	ENSMUSG00000028960	FALSE	FALSE	TRUE	Ube4b
1837.64	-1.1419	0.288537	-3.95755	7.57226e-05	0.000173845	ENSMUSG00000028961	FALSE	FALSE	TRUE	Pgd
5800.12	-0.349034	0.155694	-2.24179	0.024975	0.0378295	ENSMUSG00000028964	FALSE	FALSE	FALSE	Park7
1624.06	1.19323	0.203452	5.86491	4.49378e-09	1.77899e-08	ENSMUSG00000028967	TRUE	TRUE	FALSE	Errfi1
4272.58	-0.206402	0.18522	-1.11436	0.265123	0.320708	ENSMUSG00000028969	FALSE	FALSE	FALSE	Cdk5
1225.37	-0.527782	0.235648	-2.23971	0.02511	0.0379968	ENSMUSG00000028973	FALSE	FALSE	FALSE	Abcb8
749.975	-1.19801	0.295971	-4.04773	5.17169e-05	0.000121889	ENSMUSG00000028974	FALSE	FALSE	TRUE	Dffa
1522.37	-0.970119	0.179581	-5.40214	6.58515e-08	2.26019e-07	ENSMUSG00000028975	FALSE	FALSE	FALSE	Pex14
1715.06	0.790121	0.213793	3.69573	0.000219255	0.000470233	ENSMUSG00000028982	FALSE	FALSE	FALSE	Slc25a33
4425.91	-0.444037	0.215721	-2.05839	0.0395531	0.0575386	ENSMUSG00000028986	FALSE	FALSE	FALSE	Klhl7
6294.7	1.47402	0.168185	8.76426	1.88013e-18	1.87201e-17	ENSMUSG00000028988	FALSE	TRUE	FALSE	Ctnnbip1
1151.38	-0.189356	0.363419	-0.52104	0.602339	0.65267	ENSMUSG00000028990	FALSE	FALSE	FALSE	Lzic
1823.99	-0.981745	0.225216	-4.35913	1.30578e-05	3.34517e-05	ENSMUSG00000028991	FALSE	FALSE	FALSE	Mtor
267.022	0.422456	0.35173	1.20108	0.22972	0.283158	ENSMUSG00000028992	FALSE	FALSE	FALSE	Nmnat1
2170.86	-0.597376	0.239113	-2.49829	0.0124792	0.0200276	ENSMUSG00000028995	FALSE	FALSE	FALSE	Fam126a
4602.56	1.85112	0.267753	6.91355	4.72669e-12	2.56504e-11	ENSMUSG00000028998	FALSE	TRUE	FALSE	Tomm7
656.686	0.302594	0.259131	1.16773	0.242917	0.297081	ENSMUSG00000028999	FALSE	FALSE	FALSE	Rint1
1541.63	0.812891	0.182396	4.45675	8.32118e-06	2.18766e-05	ENSMUSG00000029001	FALSE	FALSE	FALSE	Fbxo44
2889.32	1.47985	0.171429	8.63245	6.0054e-18	5.74375e-17	ENSMUSG00000029003	FALSE	TRUE	FALSE	Mad2l2
7591.91	-0.922095	0.243481	-3.78713	0.0001524	0.000333205	ENSMUSG00000029004	FALSE	FALSE	FALSE	Kmt2e
1179.4	-0.53593	0.293023	-1.82897	0.0674046	0.0939344	ENSMUSG00000029012	FALSE	FALSE	FALSE	Orc5
1304.11	0.233292	0.252031	0.925646	0.35463	0.413623	ENSMUSG00000029014	FALSE	FALSE	FALSE	Dnajc2
1703.3	-1.43382	0.26431	-5.42477	5.80295e-08	2.00537e-07	ENSMUSG00000029016	FALSE	FALSE	TRUE	Clcn6
2156.86	0.8225	0.198947	4.13427	3.56085e-05	8.55198e-05	ENSMUSG00000029017	FALSE	FALSE	FALSE	Pmpcb
5094.51	-1.84086	0.18353	-10.0303	1.1218e-23	1.78636e-22	ENSMUSG00000029020	FALSE	FALSE	TRUE	Mfn2
2097.23	-1.01786	0.212273	-4.79505	1.62633e-06	4.73919e-06	ENSMUSG00000029028	FALSE	FALSE	TRUE	Lrrc47
864.088	-1.4099	0.31132	-4.52879	5.93217e-06	1.59181e-05	ENSMUSG00000029029	FALSE	FALSE	TRUE	Wrap73
10051.2	1.02697	0.153176	6.70453	2.02057e-11	1.0304e-10	ENSMUSG00000029030	FALSE	TRUE	FALSE	Tprgl
6657.01	-2.10453	0.181474	-11.5969	4.27327e-31	1.16223e-29	ENSMUSG00000029033	FALSE	FALSE	TRUE	Acap3
1753.28	-1.82887	0.241718	-7.56614	3.84474e-14	2.5856e-13	ENSMUSG00000029034	FALSE	FALSE	TRUE	Ints11
1347.31	-1.33871	0.268261	-4.99032	6.02804e-07	1.8613e-06	ENSMUSG00000029036	FALSE	FALSE	TRUE	Atad3a
4346.51	0.143301	0.205376	0.697752	0.485332	0.544044	ENSMUSG00000029038	FALSE	FALSE	FALSE	Ssu72
378	-0.721939	0.32447	-2.22498	0.0260824	0.0393069	ENSMUSG00000029047	FALSE	FALSE	FALSE	Pex10
6859.17	0.863309	0.204304	4.2256	2.38303e-05	5.88577e-05	ENSMUSG00000029048	TRUE	FALSE	FALSE	Rer1
4092.72	-0.645931	0.190171	-3.39659	0.000682317	0.00135874	ENSMUSG00000029050	FALSE	FALSE	FALSE	Ski
5237.45	-0.233212	0.191389	-1.21852	0.223026	0.276013	ENSMUSG00000029053	FALSE	FALSE	FALSE	Prkcz
1643.61	1.00811	0.219749	4.58753	4.48513e-06	1.22563e-05	ENSMUSG00000029059	FALSE	TRUE	FALSE	Prxl2b
1601.11	-2.15458	0.237813	-9.06001	1.30444e-19	1.43519e-18	ENSMUSG00000029060	FALSE	FALSE	TRUE	Mib2
1430.37	-0.421761	0.217264	-1.94124	0.0522291	0.0743825	ENSMUSG00000029062	FALSE	FALSE	FALSE	Cdk11b
3654.26	0.592619	0.171081	3.46397	0.000532268	0.0010781	ENSMUSG00000029063	FALSE	FALSE	FALSE	Nadk
40276.2	0.0990761	0.166074	0.596579	0.550789	0.606071	ENSMUSG00000029064	FALSE	FALSE	FALSE	Gnb1
5145.55	0.411829	0.289653	1.4218	0.155084	0.199203	ENSMUSG00000029066	FALSE	FALSE	FALSE	Mrpl20
1397.2	-0.182982	0.209201	-0.87467	0.381753	0.441405	ENSMUSG00000029068	FALSE	FALSE	FALSE	Ccnl2
1166.44	-0.0936278	0.1924	-0.486632	0.626519	0.676406	ENSMUSG00000029071	FALSE	FALSE	FALSE	Dvl1
1341.48	0.282951	0.245773	1.15127	0.249621	0.304392	ENSMUSG00000029073	FALSE	FALSE	FALSE	Cptp
3673.7	-0.584177	0.201299	-2.90204	0.00370741	0.00656468	ENSMUSG00000029076	FALSE	FALSE	FALSE	Sdf4
1629.79	-0.0837794	0.275554	-0.30404	0.761097	0.79706	ENSMUSG00000029088	FALSE	FALSE	FALSE	Kcnip4
631.549	0.540027	0.328397	1.64443	0.100087	0.134206	ENSMUSG00000029089	FALSE	FALSE	FALSE	5730480H06Rik
1956.01	0.336877	0.238104	1.41483	0.157118	0.20145	ENSMUSG00000029094	FALSE	FALSE	FALSE	Afap1
1006.08	-0.429312	0.286292	-1.49956	0.133729	0.174519	ENSMUSG00000029095	FALSE	FALSE	FALSE	Ablim2
1352.8	-1.09495	0.322097	-3.39945	0.000675214	0.00134634	ENSMUSG00000029101	FALSE	FALSE	TRUE	Rgs12
3637.61	-1.47464	0.187316	-7.87245	3.47759e-15	2.5816e-14	ENSMUSG00000029103	FALSE	FALSE	TRUE	Lrpap1
10440.2	-1.7735	0.221069	-8.02241	1.0369e-15	8.10188e-15	ENSMUSG00000029106	FALSE	FALSE	TRUE	Add1
7620.98	-1.66168	0.182189	-9.12066	7.46712e-20	8.39019e-19	ENSMUSG00000029108	FALSE	FALSE	TRUE	Pcdh7
6617.74	-0.294082	0.180832	-1.62627	0.103892	0.138804	ENSMUSG00000029110	FALSE	FALSE	FALSE	Rnf4
2147.89	0.91311	0.210675	4.33421	1.46285e-05	3.72172e-05	ENSMUSG00000029111	TRUE	FALSE	FALSE	Nelfa
5346.11	1.07462	0.198967	5.40102	6.62642e-08	2.2729e-07	ENSMUSG00000029120	FALSE	TRUE	FALSE	Ppp2r2c
61139.1	-2.09608	0.164975	-12.7054	5.51536e-37	2.34339e-35	ENSMUSG00000029121	FALSE	FALSE	TRUE	Crmp1
2885.93	0.577185	0.197941	2.91595	0.00354612	0.00629966	ENSMUSG00000029123	FALSE	FALSE	FALSE	Stk32b
826.644	-0.182701	0.280272	-0.65187	0.514485	0.571788	ENSMUSG00000029125	FALSE	FALSE	FALSE	Stx18
46724.5	-1.20842	0.157086	-7.69275	1.44001e-14	1.00127e-13	ENSMUSG00000029126	FALSE	FALSE	TRUE	Nsg1
2868.82	1.91377	0.218197	8.77084	1.77339e-18	1.76956e-17	ENSMUSG00000029128	FALSE	TRUE	FALSE	Rab28
608.688	1.39745	0.314059	4.44962	8.60217e-06	2.25574e-05	ENSMUSG00000029130	FALSE	TRUE	FALSE	Rnf32
10798.8	0.526102	0.173027	3.04058	0.0023612	0.00431778	ENSMUSG00000029131	FALSE	FALSE	FALSE	Dnajb6
868.507	-0.403689	0.220202	-1.83327	0.0667632	0.0931251	ENSMUSG00000029141	FALSE	FALSE	FALSE	Slc4a1ap
2127.49	-0.559265	0.197769	-2.82787	0.00468588	0.00815319	ENSMUSG00000029145	FALSE	FALSE	FALSE	Eif2b4
2949.33	-0.449614	0.167562	-2.68326	0.00729073	0.0122576	ENSMUSG00000029146	FALSE	FALSE	FALSE	Snx17
5183.7	-1.65861	0.225044	-7.37016	1.70428e-13	1.07259e-12	ENSMUSG00000029147	FALSE	FALSE	TRUE	Ppm1g
4412.71	-1.31352	0.152036	-8.63952	5.6448e-18	5.41009e-17	ENSMUSG00000029148	FALSE	FALSE	TRUE	Nrbp1
8252.15	-0.851652	0.178096	-4.78199	1.73568e-06	5.03237e-06	ENSMUSG00000029152	FALSE	FALSE	FALSE	Ociad1
1363.02	0.974294	0.207123	4.70395	2.55178e-06	7.23254e-06	ENSMUSG00000029153	FALSE	FALSE	FALSE	Ociad2
1694.21	0.0810685	0.198676	0.408043	0.683242	0.727676	ENSMUSG00000029156	FALSE	FALSE	FALSE	Sgcb
2699.21	1.19181	0.179691	6.63257	3.29901e-11	1.63884e-10	ENSMUSG00000029161	FALSE	TRUE	FALSE	Cgref1
128.751	1.27642	0.509323	2.50612	0.0122063	0.0196375	ENSMUSG00000029162	FALSE	TRUE	FALSE	Khk
976.043	0.498774	0.278099	1.79351	0.0728916	0.100789	ENSMUSG00000029165	FALSE	FALSE	FALSE	Agbl5
2280.2	0.285656	0.21151	1.35055	0.176838	0.223655	ENSMUSG00000029166	FALSE	FALSE	FALSE	Mapre3
1065.56	-0.191905	0.293031	-0.654896	0.512535	0.570033	ENSMUSG00000029167	FALSE	FALSE	FALSE	Ppargc1a
23336.9	-2.63238	0.179649	-14.6529	1.29121e-48	1.02629e-46	ENSMUSG00000029168	FALSE	FALSE	TRUE	Dpysl5
3204.12	-0.697076	0.1633	-4.26869	1.96625e-05	4.91297e-05	ENSMUSG00000029169	FALSE	FALSE	FALSE	Dhx15
521.215	-1.88233	0.388541	-4.84463	1.2685e-06	3.75702e-06	ENSMUSG00000029171	FALSE	FALSE	TRUE	Pgm2
1103.71	-0.472719	0.343469	-1.37631	0.168726	0.214633	ENSMUSG00000029175	TRUE	FALSE	FALSE	Slc35f6
2566.19	-1.5171	0.159237	-9.52726	1.61483e-21	2.097e-20	ENSMUSG00000029176	FALSE	FALSE	TRUE	Anapc4
627.236	2.96154	0.380468	7.78392	7.03088e-15	5.03165e-14	ENSMUSG00000029177	FALSE	TRUE	FALSE	Cenpa
950.189	0.287253	0.281777	1.01943	0.307997	0.365246	ENSMUSG00000029178	FALSE	FALSE	FALSE	Klf3
2048.24	0.0049014	0.229274	0.0213779	0.982944	0.986046	ENSMUSG00000029190	FALSE	FALSE	FALSE	D5Ertd579e
914.423	1.72281	0.282018	6.10885	1.0035e-09	4.26765e-09	ENSMUSG00000029191	FALSE	TRUE	FALSE	Rfc1
4771.96	-1.0566	0.202965	-5.20582	1.9314e-07	6.31919e-07	ENSMUSG00000029192	FALSE	FALSE	TRUE	Tbc1d14
1333.75	0.408787	0.23342	1.7513	0.0798947	0.109373	ENSMUSG00000029196	FALSE	FALSE	FALSE	Tada2b
3970.67	0.314777	0.244988	1.28487	0.198838	0.248413	ENSMUSG00000029198	FALSE	FALSE	FALSE	Grpel1
2050.65	0.837432	0.169968	4.92701	8.34972e-07	2.52656e-06	ENSMUSG00000029199	FALSE	FALSE	FALSE	Lias
1843.19	1.21845	0.224355	5.43088	5.60775e-08	1.94039e-07	ENSMUSG00000029201	FALSE	TRUE	FALSE	Ugdh
1180.53	-0.670955	0.267644	-2.50689	0.0121798	0.0196051	ENSMUSG00000029202	FALSE	FALSE	FALSE	Pds5a
6696.17	1.2562	0.159962	7.85308	4.05931e-15	2.98459e-14	ENSMUSG00000029203	FALSE	TRUE	FALSE	Ube2k
4308.93	-0.950419	0.213439	-4.45287	8.47286e-06	2.22563e-05	ENSMUSG00000029207	FALSE	FALSE	FALSE	Apbb2
627.422	-0.179791	0.340062	-0.528699	0.597014	0.647737	ENSMUSG00000029208	FALSE	FALSE	FALSE	Guf1
1075.4	1.47244	0.34114	4.31622	1.58725e-05	4.01653e-05	ENSMUSG00000029209	TRUE	TRUE	FALSE	Gnpda2
824.152	0.74012	0.280201	2.64139	0.00825673	0.0137448	ENSMUSG00000029211	FALSE	FALSE	FALSE	Gabra4
1517.74	-0.332725	0.27224	-1.22217	0.221642	0.274448	ENSMUSG00000029212	FALSE	FALSE	FALSE	Gabrb1
2579.06	0.629867	0.200995	3.13375	0.0017259	0.00323365	ENSMUSG00000029213	FALSE	FALSE	FALSE	Commd8
591.708	1.72582	0.254813	6.77288	1.26247e-11	6.56141e-11	ENSMUSG00000029219	FALSE	TRUE	FALSE	Slc10a4
5385.33	0.934185	0.149858	6.23382	4.55206e-10	1.99952e-09	ENSMUSG00000029221	TRUE	FALSE	FALSE	Slc30a9
17318	-0.521298	0.189267	-2.75429	0.00588192	0.0100689	ENSMUSG00000029223	FALSE	FALSE	FALSE	Uchl1
2738.8	-0.923702	0.178579	-5.17252	2.3096e-07	7.50071e-07	ENSMUSG00000029227	FALSE	FALSE	FALSE	Fip1l1
540.316	0.742392	0.368812	2.01292	0.0441226	0.0636636	ENSMUSG00000029228	FALSE	FALSE	FALSE	Lnx1
3229.31	1.4583	0.19872	7.33846	2.16062e-13	1.33967e-12	ENSMUSG00000029229	FALSE	TRUE	FALSE	Chic2
592.317	-0.725582	0.318462	-2.27839	0.0227032	0.0346447	ENSMUSG00000029233	FALSE	FALSE	FALSE	Srd5a3
1756.09	-0.372441	0.200267	-1.85972	0.0629254	0.0883062	ENSMUSG00000029234	FALSE	FALSE	FALSE	Tmem165
943.585	1.04021	0.289259	3.59612	0.000322995	0.000675439	ENSMUSG00000029238	TRUE	TRUE	FALSE	Clock
4186.07	-0.620606	0.223098	-2.78176	0.00540652	0.00933135	ENSMUSG00000029245	FALSE	FALSE	FALSE	Epha5
838.586	0.202217	0.229922	0.879505	0.379128	0.43892	ENSMUSG00000029246	TRUE	FALSE	FALSE	Ppat
5362.81	-0.738445	0.151893	-4.8616	1.16443e-06	3.461e-06	ENSMUSG00000029247	FALSE	FALSE	FALSE	Paics
3158.05	-2.46907	0.299242	-8.25109	1.56956e-16	1.324e-15	ENSMUSG00000029250	FALSE	FALSE	TRUE	Polr2b
1003.87	-0.200021	0.210025	-0.952365	0.340912	0.399544	ENSMUSG00000029253	FALSE	FALSE	FALSE	Cenpc1
2124.1	-0.0574174	0.218362	-0.262946	0.792592	0.824983	ENSMUSG00000029265	FALSE	FALSE	FALSE	Dr1
2070.51	-0.0192339	0.242784	-0.0792224	0.936856	0.947024	ENSMUSG00000029267	TRUE	FALSE	FALSE	Mtf2
3035.93	0.31773	0.182567	1.74035	0.0817981	0.111714	ENSMUSG00000029270	FALSE	FALSE	FALSE	Dipk1a
836.039	-0.0361732	0.370607	-0.0976053	0.922246	0.935024	ENSMUSG00000029276	FALSE	FALSE	FALSE	Glmn
1764.45	0.316928	0.205324	1.54355	0.122697	0.161586	ENSMUSG00000029290	FALSE	FALSE	FALSE	Zfp326
16192	-0.597466	0.133614	-4.4716	7.76372e-06	2.04694e-05	ENSMUSG00000029291	FALSE	FALSE	FALSE	Rufy3
8445.23	-1.52405	0.249197	-6.11585	9.60445e-10	4.09589e-09	ENSMUSG00000029309	FALSE	FALSE	TRUE	Sparcl1
1885.4	0.765644	0.194011	3.9464	7.93365e-05	0.000181554	ENSMUSG00000029310	FALSE	FALSE	FALSE	Nudt9
196.27	0.43596	0.398289	1.09458	0.273699	0.329654	ENSMUSG00000029311	FALSE	FALSE	FALSE	Hsd17b11
2929.25	-0.926647	0.198332	-4.67221	2.97977e-06	8.37352e-06	ENSMUSG00000029312	FALSE	FALSE	FALSE	Klhl8
4056.99	1.95161	0.252867	7.71793	1.18236e-14	8.29631e-14	ENSMUSG00000029319	FALSE	TRUE	FALSE	Coq2
2652.13	0.0707881	0.161717	0.437728	0.661584	0.70862	ENSMUSG00000029326	FALSE	FALSE	FALSE	Enoph1
6762.23	-0.0788669	0.185015	-0.426274	0.669909	0.715957	ENSMUSG00000029328	FALSE	FALSE	FALSE	Hnrnpdl
985.152	-0.594613	0.252794	-2.35216	0.0186647	0.0289566	ENSMUSG00000029330	FALSE	FALSE	FALSE	Cds1
1163.91	-0.466065	0.242485	-1.92204	0.0546009	0.0774732	ENSMUSG00000029344	FALSE	FALSE	FALSE	Tpst2
1430.29	-1.72392	0.267157	-6.45285	1.09769e-10	5.14264e-10	ENSMUSG00000029345	FALSE	FALSE	TRUE	Tfip11
1266.96	0.0902135	0.234005	0.385519	0.699853	0.742195	ENSMUSG00000029346	FALSE	FALSE	FALSE	Srrd
7739.24	1.33679	0.166223	8.0422	8.82416e-16	6.9478e-15	ENSMUSG00000029348	FALSE	TRUE	FALSE	Asphd2
1090.79	0.160481	0.213499	0.751673	0.452247	0.511183	ENSMUSG00000029363	FALSE	FALSE	FALSE	Rfc5
18412.9	0.347194	0.194368	1.78627	0.0740558	0.102184	ENSMUSG00000029364	FALSE	FALSE	FALSE	Wsb2
2231.1	-0.444825	0.16887	-2.63413	0.00843524	0.0140081	ENSMUSG00000029366	TRUE	FALSE	FALSE	Dck
158.355	2.20697	0.622787	3.54371	0.000394545	0.000814588	ENSMUSG00000029373	FALSE	TRUE	FALSE	Pf4
2205.68	2.6758	0.276829	9.66591	4.20872e-22	5.73182e-21	ENSMUSG00000029376	FALSE	TRUE	FALSE	Mthfd2l
3477.19	0.323484	0.228403	1.41628	0.156693	0.201017	ENSMUSG00000029385	TRUE	FALSE	FALSE	Ccng2
1082.38	0.0151738	0.245273	0.061865	0.95067	0.958572	ENSMUSG00000029387	FALSE	FALSE	FALSE	Gtf2h3
2933.97	0.5454	0.174699	3.12193	0.00179667	0.00335534	ENSMUSG00000029388	FALSE	FALSE	FALSE	Eif2b1
684.432	0.416484	0.299606	1.39011	0.164497	0.209831	ENSMUSG00000029389	FALSE	FALSE	FALSE	Ddx55
18514.1	0.362114	0.252056	1.43664	0.15082	0.194592	ENSMUSG00000029390	TRUE	FALSE	FALSE	Tmed2
477.43	0.363605	0.255035	1.4257	0.153954	0.197916	ENSMUSG00000029392	FALSE	FALSE	FALSE	Rilpl1
9827.6	2.19713	0.186473	11.7825	4.80428e-32	1.40176e-30	ENSMUSG00000029394	TRUE	TRUE	FALSE	Cdk2ap1
3435.45	1.57142	0.183228	8.5763	9.79762e-18	9.24606e-17	ENSMUSG00000029397	FALSE	TRUE	FALSE	Rchy1
1046.08	-0.393533	0.235506	-1.67101	0.0947189	0.127602	ENSMUSG00000029401	FALSE	FALSE	FALSE	Rilpl2
340.666	-0.83197	0.356136	-2.3361	0.019486	0.0301292	ENSMUSG00000029402	FALSE	FALSE	FALSE	Snrnp35
2887.35	0.985636	0.202258	4.87315	1.09833e-06	3.26981e-06	ENSMUSG00000029403	TRUE	FALSE	FALSE	Cdkl2
1877.11	1.34339	0.244452	5.49552	3.89559e-08	1.37194e-07	ENSMUSG00000029404	FALSE	TRUE	FALSE	Arl6ip4
12250.1	-1.41767	0.157042	-9.02733	1.75905e-19	1.90798e-18	ENSMUSG00000029405	FALSE	FALSE	TRUE	G3bp2
1003.05	0.123829	0.255526	0.484602	0.627959	0.677881	ENSMUSG00000029406	FALSE	FALSE	FALSE	Pitpnm2
1973.01	-0.598166	0.211817	-2.82397	0.00474329	0.00824376	ENSMUSG00000029407	FALSE	FALSE	FALSE	Uso1
861.156	-0.604513	0.27252	-2.21824	0.0265387	0.0399027	ENSMUSG00000029408	FALSE	FALSE	FALSE	Abcb9
943.003	0.150772	0.25689	0.586912	0.557263	0.611662	ENSMUSG00000029415	TRUE	FALSE	FALSE	Sdad1
817.275	-1.84979	0.22205	-8.33052	8.04854e-17	7.00732e-16	ENSMUSG00000029416	FALSE	FALSE	TRUE	Slc15a4
869.468	-0.749941	0.292718	-2.562	0.0104073	0.0169562	ENSMUSG00000029420	FALSE	FALSE	FALSE	Rimbp2
2610.93	1.02034	0.172548	5.91335	3.35221e-09	1.34322e-08	ENSMUSG00000029422	FALSE	TRUE	FALSE	Rsrc2
2287.61	-0.110395	0.203714	-0.541913	0.587878	0.639659	ENSMUSG00000029426	FALSE	FALSE	FALSE	Scarb2
1210.71	-0.209589	0.263201	-0.796308	0.425853	0.485756	ENSMUSG00000029427	FALSE	FALSE	FALSE	Zcchc8
421.116	2.68737	0.407721	6.5912	4.363e-11	2.13787e-10	ENSMUSG00000029428	FALSE	TRUE	FALSE	Stx2
14783.9	0.12456	0.208492	0.597432	0.550219	0.605637	ENSMUSG00000029430	FALSE	FALSE	FALSE	Ran
1552.08	0.687252	0.20021	3.43266	0.000597701	0.00120166	ENSMUSG00000029432	FALSE	FALSE	FALSE	Nipsnap2
2304.65	0.138869	0.218577	0.635333	0.525211	0.581791	ENSMUSG00000029433	FALSE	FALSE	FALSE	Diablo
2612.6	-2.3358	0.222882	-10.48	1.0675e-25	1.96846e-24	ENSMUSG00000029434	FALSE	FALSE	TRUE	Vps33a
6380.03	-3.64341	0.237263	-15.356	3.22814e-53	3.133e-51	ENSMUSG00000029436	FALSE	FALSE	TRUE	Mmp17
2155.57	-0.600175	0.237766	-2.52423	0.0115951	0.0187326	ENSMUSG00000029438	FALSE	FALSE	FALSE	Bcl7a
1125.51	0.0806481	0.254285	0.317156	0.751125	0.788228	ENSMUSG00000029439	FALSE	FALSE	FALSE	Sfswap
1603.81	-0.256699	0.212245	-1.20944	0.226492	0.279777	ENSMUSG00000029440	FALSE	FALSE	FALSE	Psmd9
710.808	0.866855	0.346422	2.50231	0.0123387	0.0198296	ENSMUSG00000029446	FALSE	FALSE	FALSE	Psph
17808.6	-1.78351	0.168184	-10.6046	2.83819e-26	5.53237e-25	ENSMUSG00000029447	FALSE	FALSE	TRUE	Cct6a
2705.45	-0.788344	0.195773	-4.02684	5.65319e-05	0.000132358	ENSMUSG00000029449	FALSE	FALSE	FALSE	Rhof
1373.53	0.923186	0.272423	3.3888	0.000701991	0.001394	ENSMUSG00000029454	FALSE	FALSE	FALSE	Mapkapk5
1952.89	-1.19296	0.194632	-6.12934	8.82457e-10	3.78783e-09	ENSMUSG00000029455	FALSE	FALSE	TRUE	Aldh2
1316.17	-0.159074	0.282667	-0.562763	0.573596	0.626879	ENSMUSG00000029458	FALSE	FALSE	FALSE	Brap
9926.65	-0.605939	0.215568	-2.81089	0.00494047	0.00856868	ENSMUSG00000029461	FALSE	FALSE	FALSE	Fam168a
8888.83	0.243859	0.261315	0.933199	0.350717	0.409941	ENSMUSG00000029462	FALSE	FALSE	FALSE	Vps29
3404.4	-0.0887317	0.194979	-0.455083	0.649049	0.697057	ENSMUSG00000029463	FALSE	FALSE	FALSE	Fam216a
888.942	0.302661	0.241297	1.25431	0.20973	0.261171	ENSMUSG00000029464	FALSE	FALSE	FALSE	Gpn3
5919.54	-0.824871	0.189452	-4.35398	1.33686e-05	3.41721e-05	ENSMUSG00000029465	FALSE	FALSE	FALSE	Arpc3
1510.11	-1.61806	0.225613	-7.17182	7.40084e-13	4.33794e-12	ENSMUSG00000029466	FALSE	FALSE	TRUE	Anapc7
18913.8	-2.20453	0.208989	-10.5486	5.15825e-26	9.79229e-25	ENSMUSG00000029467	FALSE	FALSE	TRUE	Atp2a2
1521.44	-0.867998	0.204253	-4.24962	2.14131e-05	5.31867e-05	ENSMUSG00000029469	FALSE	FALSE	FALSE	Ift81
2388.91	0.558526	0.198412	2.81499	0.00487793	0.0084634	ENSMUSG00000029471	FALSE	FALSE	FALSE	Camkk2
20249.6	0.800742	0.204206	3.92125	8.80912e-05	0.000200197	ENSMUSG00000029472	FALSE	FALSE	FALSE	Anapc5
3210.72	0.219293	0.206704	1.0609	0.288734	0.344924	ENSMUSG00000029474	FALSE	FALSE	FALSE	Rnf34
2946.27	-0.742133	0.19076	-3.8904	0.000100081	0.000225059	ENSMUSG00000029475	FALSE	FALSE	FALSE	Kdm2b
1993.67	-1.29372	0.240505	-5.37919	7.48237e-08	2.56078e-07	ENSMUSG00000029478	FALSE	FALSE	TRUE	Ncor2
5762.09	-2.46619	0.190743	-12.9294	3.07229e-38	1.37507e-36	ENSMUSG00000029482	FALSE	FALSE	TRUE	Aacs
1243.11	1.19289	0.219742	5.42859	5.68002e-08	1.96436e-07	ENSMUSG00000029486	TRUE	TRUE	FALSE	Mrpl1
6305.17	0.192976	0.16033	1.20362	0.228737	0.282172	ENSMUSG00000029500	FALSE	FALSE	FALSE	Pgam5
1349.52	-2.09963	0.238796	-8.79258	1.46161e-18	1.46638e-17	ENSMUSG00000029501	FALSE	FALSE	TRUE	Ankle2
528.697	-0.0810342	0.313898	-0.258154	0.796288	0.828269	ENSMUSG00000029503	FALSE	FALSE	FALSE	P2rx2
2462.43	-1.94444	0.232921	-8.34804	6.94042e-17	6.09435e-16	ENSMUSG00000029505	FALSE	FALSE	TRUE	Ep400
355.224	-0.777979	0.280707	-2.7715	0.00557983	0.00959994	ENSMUSG00000029507	FALSE	FALSE	FALSE	Pus1
2647.17	-0.419304	0.225072	-1.86298	0.0624653	0.087714	ENSMUSG00000029512	FALSE	FALSE	FALSE	Ulk1
932.741	-0.334402	0.326491	-1.02423	0.305726	0.362872	ENSMUSG00000029513	FALSE	FALSE	FALSE	Prkab1
1284.12	0.620938	0.28631	2.16876	0.0301009	0.0447774	ENSMUSG00000029516	FALSE	FALSE	FALSE	Cit
1176.73	1.71141	0.299214	5.71967	1.0673e-08	4.04001e-08	ENSMUSG00000029518	FALSE	TRUE	FALSE	Rab35
187.509	0.609164	0.471879	1.29093	0.196727	0.246009	ENSMUSG00000029524	FALSE	FALSE	FALSE	Sirt4
439.645	-0.414611	0.354571	-1.16933	0.242271	0.296448	ENSMUSG00000029528	FALSE	FALSE	FALSE	Pxn
1813.71	-0.96575	0.237939	-4.05882	4.93217e-05	0.000116452	ENSMUSG00000029534	FALSE	FALSE	FALSE	St7
1886.44	0.775465	0.232535	3.33483	0.000853511	0.00166936	ENSMUSG00000029535	FALSE	FALSE	FALSE	Triap1
2505.21	-0.12081	0.20131	-0.600121	0.548426	0.60406	ENSMUSG00000029536	FALSE	FALSE	FALSE	Gatc
4555.29	1.62115	0.159286	10.1776	2.49612e-24	4.1467e-23	ENSMUSG00000029538	FALSE	TRUE	FALSE	Srsf9
934.662	-0.941762	0.283883	-3.31742	0.000908516	0.00177093	ENSMUSG00000029544	FALSE	FALSE	FALSE	Cabp1
1257.17	-0.195574	0.283851	-0.689002	0.490822	0.54893	ENSMUSG00000029547	FALSE	FALSE	FALSE	Ints1
5882.6	-0.65552	0.177347	-3.69626	0.000218796	0.000469357	ENSMUSG00000029550	FALSE	FALSE	FALSE	Sppl3
1289.36	0.39384	0.26895	1.46436	0.143095	0.185623	ENSMUSG00000029551	FALSE	FALSE	FALSE	Psmg3
1157.18	-0.1503	0.268138	-0.560531	0.575117	0.627823	ENSMUSG00000029552	FALSE	FALSE	FALSE	Tes
832.252	-1.12283	0.272184	-4.12527	3.70296e-05	8.86327e-05	ENSMUSG00000029554	FALSE	FALSE	TRUE	Mad1l1
634.63	0.0370056	0.38641	0.0957676	0.923705	0.935989	ENSMUSG00000029557	FALSE	FALSE	FALSE	Mrm2
2221.44	-0.17255	0.183971	-0.937921	0.348285	0.407459	ENSMUSG00000029559	FALSE	FALSE	FALSE	2210016L21Rik
644.279	1.40417	0.355658	3.9481	7.87733e-05	0.0001804	ENSMUSG00000029560	FALSE	TRUE	FALSE	Snx8
6270.71	-1.22289	0.204208	-5.98844	2.11866e-09	8.67409e-09	ENSMUSG00000029563	TRUE	FALSE	TRUE	Foxp2
2202.42	-0.970533	0.233263	-4.16068	3.17295e-05	7.69857e-05	ENSMUSG00000029571	FALSE	FALSE	FALSE	Tmem106b
667.736	0.161149	0.287527	0.560465	0.575162	0.627823	ENSMUSG00000029575	FALSE	FALSE	FALSE	Mmab
2838.9	-1.17287	0.194175	-6.04026	1.53863e-09	6.38443e-09	ENSMUSG00000029577	FALSE	FALSE	TRUE	Ube3b
2434.44	-0.626866	0.202385	-3.0974	0.00195229	0.00362394	ENSMUSG00000029578	FALSE	FALSE	FALSE	Wipi2
254187	-1.67924	0.149889	-11.2032	3.93296e-29	9.41868e-28	ENSMUSG00000029580	TRUE	FALSE	TRUE	Actb
6641.22	-0.630546	0.19567	-3.2225	0.00127078	0.00242029	ENSMUSG00000029581	FALSE	FALSE	FALSE	Fscn1
646.802	-0.447403	0.265156	-1.68732	0.0915416	0.123756	ENSMUSG00000029592	FALSE	FALSE	FALSE	Usp30
480.511	0.689305	0.278291	2.47692	0.0132521	0.0211722	ENSMUSG00000029594	FALSE	FALSE	FALSE	Rbm19
1804.84	-2.16289	0.27819	-7.77485	7.55349e-15	5.38617e-14	ENSMUSG00000029598	FALSE	FALSE	TRUE	Plbd2
2143.97	-1.75531	0.20947	-8.37977	5.30331e-17	4.70159e-16	ENSMUSG00000029599	FALSE	FALSE	TRUE	Ddx54
1516.54	1.97132	0.199657	9.87356	5.42072e-23	8.09563e-22	ENSMUSG00000029600	FALSE	TRUE	FALSE	Rita1
428.063	0.0617587	0.415799	0.14853	0.881924	0.900581	ENSMUSG00000029602	FALSE	FALSE	FALSE	Rasal1
4674.68	-0.304745	0.198374	-1.53621	0.124487	0.163803	ENSMUSG00000029603	FALSE	FALSE	FALSE	Dtx1
2201.33	-0.167533	0.247029	-0.678194	0.497649	0.555689	ENSMUSG00000029608	FALSE	FALSE	FALSE	Rph3a
2918.41	-1.18344	0.205654	-5.75456	8.68697e-09	3.32892e-08	ENSMUSG00000029610	FALSE	FALSE	TRUE	Aimp2
2848.69	-1.61739	0.21611	-7.48412	7.20276e-14	4.72329e-13	ENSMUSG00000029613	FALSE	FALSE	TRUE	Eif2ak1
12960.6	1.97838	0.195996	10.094	5.87474e-24	9.51935e-23	ENSMUSG00000029614	FALSE	TRUE	FALSE	Rpl6
4607.63	0.47231	0.176885	2.67015	0.00758165	0.0126982	ENSMUSG00000029616	FALSE	FALSE	FALSE	Erp29
2823.41	1.51195	0.169119	8.94015	3.88654e-19	4.12358e-18	ENSMUSG00000029617	FALSE	TRUE	FALSE	Ccz1
9678.48	0.660697	0.153123	4.31482	1.59732e-05	4.0393e-05	ENSMUSG00000029621	FALSE	FALSE	FALSE	Arpc1a
646.734	1.03199	0.44319	2.32856	0.0198823	0.0306752	ENSMUSG00000029622	FALSE	TRUE	FALSE	Arpc1b
4280.93	1.3038	0.182956	7.12634	1.03075e-12	5.94712e-12	ENSMUSG00000029623	FALSE	TRUE	FALSE	Pdap1
979.571	0.828134	0.225497	3.67248	0.000240206	0.000512305	ENSMUSG00000029625	FALSE	FALSE	FALSE	Cpsf4
483.822	0.128987	0.326195	0.395429	0.692526	0.735695	ENSMUSG00000029627	FALSE	FALSE	FALSE	Zkscan14
2576.88	0.711376	0.182988	3.88756	0.000101258	0.00022743	ENSMUSG00000029629	FALSE	FALSE	FALSE	Phf14
13929	-0.556859	0.444131	-1.25382	0.209909	0.261359	ENSMUSG00000029632	FALSE	FALSE	FALSE	Ndufa4
1013.77	0.339096	0.369434	0.91788	0.358682	0.417926	ENSMUSG00000029634	FALSE	FALSE	FALSE	Rnf6
1285.25	1.98498	0.212554	9.3387	9.75227e-21	1.17231e-19	ENSMUSG00000029635	FALSE	TRUE	FALSE	Cdk8
1626.29	0.664314	0.242387	2.74071	0.00613062	0.0104655	ENSMUSG00000029636	FALSE	FALSE	FALSE	Wasf3
1064.63	-0.14531	0.301822	-0.481443	0.630202	0.679904	ENSMUSG00000029638	FALSE	FALSE	FALSE	Glcci1
1238.26	1.0765	0.207132	5.19719	2.0232e-07	6.60316e-07	ENSMUSG00000029640	FALSE	TRUE	FALSE	Usp12
388.521	2.43173	0.419192	5.801	6.59189e-09	2.55933e-08	ENSMUSG00000029641	TRUE	TRUE	FALSE	Rasl11a
4328.77	0.861398	0.198043	4.34955	1.36415e-05	3.48501e-05	ENSMUSG00000029642	FALSE	FALSE	FALSE	Polr1d
476.929	1.02402	0.323564	3.16481	0.00155182	0.00292773	ENSMUSG00000029647	FALSE	TRUE	FALSE	Pan3
5644.67	0.543545	0.240025	2.26453	0.0235413	0.0358111	ENSMUSG00000029649	FALSE	FALSE	FALSE	Pomp
1836.74	-0.140689	0.232615	-0.604817	0.545301	0.601396	ENSMUSG00000029651	FALSE	FALSE	FALSE	Mtus2
1498.39	1.38772	0.23009	6.03121	1.62734e-09	6.73433e-09	ENSMUSG00000029655	FALSE	TRUE	FALSE	N4bp2l2
4636.09	-1.45126	0.227046	-6.39193	1.6381e-10	7.49542e-10	ENSMUSG00000029657	FALSE	FALSE	TRUE	Hsph1
535.289	0.905781	0.380164	2.38261	0.0171905	0.0268365	ENSMUSG00000029661	FALSE	FALSE	FALSE	Col1a2
1008.36	0.797404	0.307304	2.59484	0.00946362	0.01557	ENSMUSG00000029669	FALSE	FALSE	FALSE	Tspan12
1293.88	1.55454	0.212206	7.32559	2.37856e-13	1.46691e-12	ENSMUSG00000029670	TRUE	TRUE	FALSE	Ing3
3876.86	-0.323666	0.202296	-1.59996	0.109607	0.145785	ENSMUSG00000029672	FALSE	FALSE	FALSE	Fam3c
3433.13	1.03555	0.206189	5.02231	5.10533e-07	1.59078e-06	ENSMUSG00000029673	TRUE	TRUE	FALSE	Auts2
2293.13	0.853423	0.2547	3.3507	0.000806077	0.00158095	ENSMUSG00000029674	FALSE	FALSE	FALSE	Limk1
627.309	-0.766375	0.343922	-2.22834	0.025858	0.0390007	ENSMUSG00000029675	FALSE	FALSE	FALSE	Eln
753.332	-1.43116	0.245082	-5.8395	5.23591e-09	2.05651e-08	ENSMUSG00000029676	FALSE	FALSE	TRUE	Pot1a
1942.35	1.71904	0.172326	9.97551	1.95088e-23	3.02813e-22	ENSMUSG00000029681	FALSE	TRUE	FALSE	Bcl7b
1998.74	0.858029	0.188916	4.54184	5.57647e-06	1.5038e-05	ENSMUSG00000029684	FALSE	FALSE	FALSE	Wasl
3898.88	-0.729298	0.183157	-3.98181	6.83919e-05	0.000158157	ENSMUSG00000029686	FALSE	FALSE	FALSE	Cul1
1822.58	1.94597	0.220093	8.84157	9.43865e-19	9.66937e-18	ENSMUSG00000029687	TRUE	TRUE	FALSE	Ezh2
644.22	0.131656	0.312349	0.421502	0.673389	0.719093	ENSMUSG00000029701	FALSE	FALSE	FALSE	Rbm28
638.484	-1.27255	0.329711	-3.8596	0.000113575	0.000253366	ENSMUSG00000029703	FALSE	FALSE	TRUE	Lrwd1
2735.43	1.32275	0.268548	4.92556	8.41201e-07	2.54208e-06	ENSMUSG00000029705	FALSE	TRUE	FALSE	Cux1
5679.14	-0.502139	0.175989	-2.85324	0.0043276	0.00757268	ENSMUSG00000029712	FALSE	FALSE	FALSE	Actl6b
10901.3	0.0752015	0.173479	0.433491	0.664658	0.711418	ENSMUSG00000029713	FALSE	FALSE	FALSE	Gnb2
1698.06	0.520852	0.231255	2.25229	0.024304	0.0368861	ENSMUSG00000029715	FALSE	FALSE	FALSE	Pop7
251.063	0.674744	0.399518	1.6889	0.0912393	0.123401	ENSMUSG00000029716	FALSE	FALSE	FALSE	Tfr2
673.109	1.26438	0.324048	3.90181	9.54763e-05	0.000215388	ENSMUSG00000029722	FALSE	TRUE	FALSE	Agfg2
6334.96	4.0337	0.483745	8.33848	7.5251e-17	6.58267e-16	ENSMUSG00000029723	FALSE	TRUE	FALSE	Tsc22d4
532.541	0.541288	0.301748	1.79384	0.0728388	0.100731	ENSMUSG00000029725	FALSE	FALSE	FALSE	Ppp1r35
917.913	0.605801	0.228757	2.64823	0.00809136	0.013488	ENSMUSG00000029726	FALSE	FALSE	FALSE	Mepce
2780.6	-0.974769	0.194216	-5.01901	5.19396e-07	1.61785e-06	ENSMUSG00000029729	FALSE	FALSE	FALSE	Zkscan1
1198.88	-1.83542	0.257251	-7.13475	9.69636e-13	5.61561e-12	ENSMUSG00000029730	FALSE	FALSE	TRUE	Mcm7
4015.25	-1.29876	0.175983	-7.38	1.58288e-13	9.99596e-13	ENSMUSG00000029752	FALSE	FALSE	TRUE	Asns
23131.8	-4.04583	0.264833	-15.2769	1.09039e-52	1.00534e-50	ENSMUSG00000029757	FALSE	FALSE	TRUE	Dync1i1
365.559	0.838519	0.435537	1.92525	0.0541976	0.0769473	ENSMUSG00000029761	FALSE	FALSE	FALSE	Cald1
2652.47	-1.23573	0.238831	-5.17407	2.2905e-07	7.4413e-07	ENSMUSG00000029763	FALSE	FALSE	TRUE	Exoc4
2549.34	-0.562177	0.251492	-2.23537	0.0253931	0.0383872	ENSMUSG00000029765	FALSE	FALSE	FALSE	Plxna4
4671	-1.72498	0.213463	-8.08093	6.42749e-16	5.10875e-15	ENSMUSG00000029767	FALSE	FALSE	TRUE	Calu
2543.06	1.41502	0.210677	6.71654	1.86085e-11	9.5264e-11	ENSMUSG00000029769	FALSE	TRUE	FALSE	Ccdc136
1216.23	-0.396654	0.298014	-1.33099	0.183192	0.230868	ENSMUSG00000029772	FALSE	FALSE	FALSE	Ahcyl2
3751.46	-1.3904	0.21943	-6.33644	2.35138e-10	1.05858e-09	ENSMUSG00000029775	FALSE	FALSE	TRUE	Klhdc10
1751.1	0.0438955	0.196034	0.223918	0.822821	0.850876	ENSMUSG00000029776	FALSE	FALSE	FALSE	Hibadh
8539.1	-1.65833	0.180424	-9.19125	3.88288e-20	4.46386e-19	ENSMUSG00000029777	FALSE	FALSE	TRUE	Gars
2248.31	-0.576256	0.232733	-2.47604	0.0132849	0.0212098	ENSMUSG00000029778	FALSE	FALSE	FALSE	Adcyap1r1
7858.35	0.612859	0.209564	2.92445	0.0034507	0.00614672	ENSMUSG00000029780	FALSE	FALSE	FALSE	Nt5c3
1298.33	-0.120142	0.302986	-0.396525	0.691718	0.735057	ENSMUSG00000029781	FALSE	FALSE	FALSE	Fkbp9
722.412	-0.898983	0.290552	-3.09406	0.00197439	0.00366055	ENSMUSG00000029782	FALSE	FALSE	FALSE	Tmem209
2049.23	-1.6603	0.225644	-7.35805	1.86615e-13	1.16729e-12	ENSMUSG00000029787	FALSE	FALSE	TRUE	Avl9
314.659	2.08476	0.431854	4.82746	1.38286e-06	4.07869e-06	ENSMUSG00000029790	FALSE	TRUE	FALSE	Cep41
1798.05	-2.1035	0.249332	-8.43656	3.26827e-17	2.93127e-16	ENSMUSG00000029802	FALSE	FALSE	TRUE	Abcg2
2627.05	-0.822048	0.214621	-3.83023	0.000128026	0.000283409	ENSMUSG00000029804	FALSE	FALSE	FALSE	Herc3
1089.04	1.91415	0.636834	3.00573	0.0026494	0.00480383	ENSMUSG00000029810	FALSE	TRUE	FALSE	Tmem176b
1620.49	1.05726	0.334564	3.16012	0.00157703	0.00297284	ENSMUSG00000029815	FALSE	TRUE	FALSE	Malsu1
1196.5	0.16132	0.207368	0.777938	0.436605	0.496546	ENSMUSG00000029817	FALSE	FALSE	FALSE	Tra2a
7926.02	-2.04531	0.196272	-10.4208	1.99276e-25	3.60261e-24	ENSMUSG00000029819	FALSE	FALSE	TRUE	Npy
3001.89	-1.4124	0.251567	-5.6144	1.97243e-08	7.19944e-08	ENSMUSG00000029821	FALSE	FALSE	TRUE	Gsdme
1272.23	1.88204	0.22939	8.20451	2.31528e-16	1.91968e-15	ENSMUSG00000029823	TRUE	TRUE	FALSE	Luc7l2
900.347	0.970573	0.276467	3.51063	0.000447042	0.00091533	ENSMUSG00000029833	FALSE	FALSE	FALSE	Trim24
8386.61	1.39747	0.145926	9.57658	1.0031e-21	1.31746e-20	ENSMUSG00000029836	FALSE	TRUE	FALSE	Cbx3
11321.7	1.8421	0.525188	3.50751	0.000452315	0.000924893	ENSMUSG00000029838	FALSE	TRUE	FALSE	Ptn
17180.7	-0.817879	0.154948	-5.2784	1.30317e-07	4.35176e-07	ENSMUSG00000029840	FALSE	FALSE	FALSE	Mtpn
2090.35	0.695556	0.215948	3.22095	0.00127768	0.00243293	ENSMUSG00000029860	FALSE	FALSE	FALSE	Zyx
1452.29	-1.1035	0.194013	-5.68778	1.28702e-08	4.81783e-08	ENSMUSG00000029861	FALSE	FALSE	TRUE	Fam131b
962.486	-0.721001	0.273165	-2.63943	0.00830448	0.0138183	ENSMUSG00000029863	FALSE	FALSE	FALSE	Casp2
176.738	1.73733	0.57698	3.01107	0.00260328	0.00472763	ENSMUSG00000029864	FALSE	TRUE	FALSE	Gstk1
2739.69	-2.85597	0.234654	-12.171	4.4372e-34	1.54381e-32	ENSMUSG00000029869	FALSE	FALSE	TRUE	Ephb6
5314.97	0.17676	0.167095	1.05784	0.29013	0.346323	ENSMUSG00000029875	FALSE	FALSE	FALSE	Ccdc184
556.99	0.21561	0.331089	0.651216	0.514907	0.572109	ENSMUSG00000029910	FALSE	FALSE	FALSE	Mad2l1
1431.85	1.04889	0.273458	3.83566	0.000125226	0.000277544	ENSMUSG00000029911	FALSE	TRUE	FALSE	Ssbp1
1870.07	-0.963509	0.233504	-4.12631	3.68629e-05	8.82564e-05	ENSMUSG00000029916	FALSE	FALSE	FALSE	Agk
3674.01	0.81295	0.260145	3.12499	0.00177809	0.00332266	ENSMUSG00000029918	FALSE	FALSE	FALSE	Mrps33
1962.56	-0.0408466	0.200603	-0.203619	0.838651	0.864531	ENSMUSG00000029920	FALSE	FALSE	FALSE	Smarcad1
9913.95	-0.200172	0.181863	-1.10067	0.271038	0.326877	ENSMUSG00000029922	FALSE	FALSE	FALSE	Mkrn1
1743.42	-0.990512	0.206381	-4.79943	1.59114e-06	4.64251e-06	ENSMUSG00000029924	FALSE	FALSE	FALSE	Slc37a3
2094.23	-0.112411	0.200687	-0.56013	0.575391	0.627823	ENSMUSG00000029992	FALSE	FALSE	FALSE	Gfpt1
3638.6	1.07181	0.218603	4.90299	9.43908e-07	2.83757e-06	ENSMUSG00000029993	FALSE	TRUE	FALSE	Nfu1
3824.66	-1.77731	0.219499	-8.09712	5.62772e-16	4.51589e-15	ENSMUSG00000029998	FALSE	FALSE	TRUE	Pcyox1
1158.5	1.43126	0.299425	4.78003	1.75271e-06	5.07856e-06	ENSMUSG00000029999	FALSE	TRUE	FALSE	Tgfa
7491.06	-2.9455	0.176633	-16.6758	1.96414e-62	2.92087e-60	ENSMUSG00000030000	FALSE	FALSE	TRUE	Add2
1279.73	0.302246	0.29208	1.0348	0.300761	0.357531	ENSMUSG00000030002	FALSE	FALSE	FALSE	Dusp11
16169.6	-1.60283	0.152758	-10.4926	9.33961e-26	1.73962e-24	ENSMUSG00000030007	FALSE	FALSE	TRUE	Cct7
792.821	0.257687	0.255171	1.00986	0.312562	0.369939	ENSMUSG00000030008	FALSE	FALSE	FALSE	Pradc1
3303.79	-0.800502	0.243375	-3.28917	0.00100483	0.00194346	ENSMUSG00000030016	FALSE	FALSE	FALSE	Zfp638
639.173	0.367942	0.323674	1.13677	0.255636	0.311028	ENSMUSG00000030019	FALSE	FALSE	FALSE	Fbxl14
4783.84	-2.6397	0.21156	-12.4773	9.927e-36	3.89476e-34	ENSMUSG00000030020	FALSE	FALSE	TRUE	Prickle2
782.609	1.25235	0.395477	3.16669	0.00154187	0.00291073	ENSMUSG00000030029	FALSE	TRUE	FALSE	Lrig1
936.834	0.92906	0.265822	3.49505	0.000473979	0.000965978	ENSMUSG00000030030	FALSE	FALSE	FALSE	1700003E16Rik
680.644	-1.88373	0.257194	-7.32418	2.40364e-13	1.48139e-12	ENSMUSG00000030032	FALSE	FALSE	TRUE	Wdr54
431.535	0.376987	0.303756	1.24108	0.214575	0.266556	ENSMUSG00000030034	FALSE	FALSE	FALSE	Ino80b
6888.01	2.82386	0.18587	15.1927	3.9539e-52	3.53931e-50	ENSMUSG00000030035	FALSE	TRUE	FALSE	Wbp1
2167.61	0.898527	0.297765	3.01757	0.00254809	0.00463747	ENSMUSG00000030037	FALSE	FALSE	FALSE	Mrpl53
4755.74	1.46195	0.193513	7.55478	4.19569e-14	2.80728e-13	ENSMUSG00000030042	FALSE	TRUE	FALSE	Pole4
1207.62	-0.749102	0.262415	-2.85465	0.00430841	0.00754339	ENSMUSG00000030045	FALSE	FALSE	FALSE	Mrpl19
654.567	0.186568	0.341311	0.546624	0.584637	0.636556	ENSMUSG00000030056	FALSE	FALSE	FALSE	Isy1
15461.9	-0.526132	0.188148	-2.79637	0.00516802	0.00894652	ENSMUSG00000030057	FALSE	FALSE	FALSE	Cnbp
7152.17	-0.719533	0.15481	-4.64784	3.35436e-06	9.34073e-06	ENSMUSG00000030058	FALSE	FALSE	FALSE	Copg1
1791.52	-0.610736	0.241159	-2.53251	0.0113251	0.0183413	ENSMUSG00000030059	FALSE	FALSE	FALSE	Tmf1
988.132	-0.99446	0.197343	-5.03924	4.67378e-07	1.46473e-06	ENSMUSG00000030060	FALSE	FALSE	FALSE	Hmces
3112.97	-0.755677	0.196888	-3.8381	0.000123989	0.000274936	ENSMUSG00000030061	FALSE	FALSE	FALSE	Uba3
7646.96	-2.2995	0.182023	-12.633	1.38869e-36	5.74156e-35	ENSMUSG00000030062	FALSE	FALSE	TRUE	Rpn1
4973.5	-0.794957	0.168664	-4.71327	2.43774e-06	6.9242e-06	ENSMUSG00000030067	FALSE	FALSE	FALSE	Foxp1
16509.6	-1.37456	0.205415	-6.69163	2.20697e-11	1.11988e-10	ENSMUSG00000030077	TRUE	FALSE	TRUE	Chl1
2000.04	-1.07756	0.226153	-4.76473	1.89109e-06	5.45211e-06	ENSMUSG00000030079	FALSE	FALSE	TRUE	Ruvbl1
5092.35	-0.665501	0.221996	-2.9978	0.00271936	0.0049181	ENSMUSG00000030082	FALSE	FALSE	FALSE	Sec61a1
657.475	-0.513397	0.325149	-1.57896	0.114345	0.151604	ENSMUSG00000030083	FALSE	FALSE	FALSE	Abtb1
7320.51	-1.62375	0.242826	-6.68689	2.27956e-11	1.15354e-10	ENSMUSG00000030084	FALSE	FALSE	TRUE	Plxna1
4936.67	-0.677134	0.236404	-2.86432	0.0041791	0.00734076	ENSMUSG00000030086	FALSE	FALSE	FALSE	Chchd6
447.078	0.231512	0.331702	0.697951	0.485208	0.543971	ENSMUSG00000030087	FALSE	FALSE	FALSE	Klf15
1238.08	0.161125	0.420622	0.383063	0.701673	0.743612	ENSMUSG00000030088	FALSE	FALSE	FALSE	Aldh1l1
793.82	-1.2939	0.315074	-4.10667	4.01405e-05	9.56071e-05	ENSMUSG00000030092	FALSE	FALSE	TRUE	Cntn6
612.195	0.899164	0.308566	2.91401	0.00356815	0.00633391	ENSMUSG00000030093	FALSE	FALSE	FALSE	Wnt7a
645.153	-0.650936	0.28473	-2.28615	0.0222455	0.0339969	ENSMUSG00000030094	FALSE	FALSE	FALSE	Xpc
2310.75	-1.83809	0.307482	-5.97787	2.26068e-09	9.22277e-09	ENSMUSG00000030095	FALSE	FALSE	TRUE	Tmem43
5633	-2.21652	0.182619	-12.1375	6.68732e-34	2.2836e-32	ENSMUSG00000030096	FALSE	FALSE	TRUE	Slc6a6
421.813	0.432916	0.384255	1.12664	0.259896	0.315336	ENSMUSG00000030103	FALSE	FALSE	FALSE	Bhlhe40
6968.4	-0.922218	0.176675	-5.21986	1.7906e-07	5.88358e-07	ENSMUSG00000030105	FALSE	FALSE	FALSE	Arl8b
339.095	1.95839	0.447472	4.37656	1.20569e-05	3.10689e-05	ENSMUSG00000030108	FALSE	TRUE	FALSE	Slc6a13
18509.9	0.0511845	0.164424	0.311297	0.755575	0.792267	ENSMUSG00000030120	FALSE	FALSE	FALSE	Mlf2
7418.59	2.61388	0.17436	14.9914	8.3633e-51	7.1776e-49	ENSMUSG00000030122	FALSE	TRUE	FALSE	Ptms
1865.36	0.728635	0.174956	4.16468	3.11789e-05	7.57495e-05	ENSMUSG00000030126	FALSE	FALSE	FALSE	Tmcc1
2658.19	0.259248	0.197564	1.31222	0.189445	0.23787	ENSMUSG00000030127	FALSE	FALSE	FALSE	Cops7a
1477.82	0.574112	0.207224	2.77049	0.00559724	0.00962623	ENSMUSG00000030134	FALSE	FALSE	FALSE	Rasgef1a
641.026	-0.607698	0.298741	-2.0342	0.0419317	0.0607114	ENSMUSG00000030138	FALSE	FALSE	FALSE	Bms1
1164.93	0.635059	0.217513	2.91963	0.00350444	0.00623282	ENSMUSG00000030145	FALSE	FALSE	FALSE	Zfp248
9148.63	-0.119488	0.136937	-0.872573	0.382896	0.442671	ENSMUSG00000030161	FALSE	FALSE	FALSE	Gabarapl1
291.387	1.18248	0.361911	3.26732	0.00108573	0.00208985	ENSMUSG00000030166	FALSE	TRUE	FALSE	Rad52
1047.15	0.466205	0.211877	2.20036	0.0277811	0.0416085	ENSMUSG00000030168	FALSE	FALSE	FALSE	Adipor2
6059.28	-1.75652	0.216197	-8.12463	4.48711e-16	3.61952e-15	ENSMUSG00000030172	FALSE	FALSE	TRUE	Erc1
1216.51	-0.756159	0.274143	-2.75827	0.0058109	0.00995291	ENSMUSG00000030180	FALSE	FALSE	FALSE	Kdm5a
770.634	0.870065	0.279234	3.1159	0.00183385	0.00341924	ENSMUSG00000030188	FALSE	FALSE	FALSE	Magohb
7483.1	1.70228	0.169663	10.0333	1.08821e-23	1.73586e-22	ENSMUSG00000030189	FALSE	TRUE	FALSE	Ybx3
880.221	0.836963	0.285294	2.93368	0.00334967	0.00597716	ENSMUSG00000030201	TRUE	FALSE	FALSE	Lrp6
1845.38	-0.711713	0.184056	-3.86682	0.000110262	0.000246274	ENSMUSG00000030204	FALSE	FALSE	FALSE	Ddx47
4493.53	-1.40474	0.222707	-6.30757	2.83458e-10	1.26684e-09	ENSMUSG00000030207	FALSE	FALSE	TRUE	Fam234b
8559.54	1.12739	0.214666	5.25181	1.50615e-07	4.99341e-07	ENSMUSG00000030209	FALSE	TRUE	FALSE	Grin2b
3645.18	-1.48954	0.175669	-8.47926	2.26639e-17	2.06892e-16	ENSMUSG00000030213	TRUE	FALSE	TRUE	Atf7ip
2971.45	1.55357	0.206492	7.52364	5.32704e-14	3.54368e-13	ENSMUSG00000030216	FALSE	TRUE	FALSE	Wbp11
185.057	1.88248	0.476863	3.94764	7.89263e-05	0.00018066	ENSMUSG00000030218	FALSE	TRUE	FALSE	Mgp
384.475	0.823348	0.38779	2.12318	0.0337387	0.0497793	ENSMUSG00000030220	FALSE	FALSE	FALSE	Arhgdib
4825.38	-1.03627	0.237605	-4.36132	1.29281e-05	3.3184e-05	ENSMUSG00000030223	FALSE	FALSE	TRUE	Ptpro
5894.91	-0.200512	0.177957	-1.12674	0.25985	0.315323	ENSMUSG00000030224	FALSE	FALSE	FALSE	Strap
9466.58	-0.234589	0.195972	-1.19705	0.231286	0.284859	ENSMUSG00000030226	FALSE	FALSE	FALSE	Lmo3
755.793	2.37805	0.289534	8.21337	2.15059e-16	1.78957e-15	ENSMUSG00000030231	FALSE	TRUE	FALSE	Plekha5
737.367	0.724713	0.309727	2.33984	0.0192919	0.0298542	ENSMUSG00000030232	FALSE	FALSE	FALSE	Aebp2
2622.35	0.228695	0.236939	0.965205	0.334442	0.392709	ENSMUSG00000030245	TRUE	FALSE	FALSE	Golt1b
5862.82	-0.0494423	0.162182	-0.304857	0.760475	0.796648	ENSMUSG00000030246	FALSE	FALSE	FALSE	Ldhb
2794.86	0.46073	0.184968	2.49086	0.0127436	0.0204306	ENSMUSG00000030257	FALSE	FALSE	FALSE	Srgap3
1114.78	-0.643325	0.236373	-2.72164	0.00649579	0.0110358	ENSMUSG00000030264	FALSE	FALSE	FALSE	Thumpd3
8500.34	0.420181	0.162996	2.57787	0.00994122	0.016263	ENSMUSG00000030265	FALSE	FALSE	FALSE	Kras
3404.61	-0.36915	0.167724	-2.20093	0.0277409	0.0415617	ENSMUSG00000030268	FALSE	FALSE	FALSE	Bcat1
1167.75	-0.718945	0.290896	-2.47148	0.0134554	0.0214487	ENSMUSG00000030269	FALSE	FALSE	FALSE	Mtmr14
3386.9	-0.76706	0.183166	-4.18779	2.81687e-05	6.90176e-05	ENSMUSG00000030272	FALSE	FALSE	FALSE	Camk1
3633.65	-0.520885	0.206685	-2.52019	0.0117291	0.0189392	ENSMUSG00000030275	FALSE	FALSE	FALSE	Etnk1
829.345	-0.520408	0.257343	-2.02224	0.043152	0.06239	ENSMUSG00000030279	FALSE	FALSE	FALSE	C2cd5
8654.19	0.657924	0.1427	4.61055	4.0161e-06	1.10269e-05	ENSMUSG00000030282	FALSE	FALSE	FALSE	Cmas
1296.43	-0.974445	0.275668	-3.53485	0.00040801	0.000839886	ENSMUSG00000030284	FALSE	FALSE	FALSE	Creld1
2701.44	-0.496702	0.221209	-2.2454	0.0247425	0.0375021	ENSMUSG00000030286	FALSE	FALSE	FALSE	Emc3
2594.75	0.519079	0.30848	1.6827	0.0924336	0.124833	ENSMUSG00000030291	FALSE	FALSE	FALSE	Med21
4933.23	-1.36104	0.201375	-6.75871	1.39227e-11	7.19546e-11	ENSMUSG00000030298	FALSE	FALSE	TRUE	Sec13
1283.46	0.428674	0.242968	1.76432	0.0776778	0.106623	ENSMUSG00000030301	FALSE	FALSE	FALSE	Ccdc91
9398.91	-1.39566	0.212058	-6.5815	4.65741e-11	2.27082e-10	ENSMUSG00000030302	FALSE	FALSE	TRUE	Atp2b2
2204.9	0.90125	0.185857	4.84916	1.23984e-06	3.67802e-06	ENSMUSG00000030303	FALSE	FALSE	FALSE	Far2
2892.63	-0.732055	0.1861	-3.93366	8.36618e-05	0.000190695	ENSMUSG00000030304	FALSE	FALSE	FALSE	Ergic2
6263.21	-0.28555	0.225269	-1.2676	0.204943	0.255624	ENSMUSG00000030307	FALSE	FALSE	FALSE	Slc6a11
4450.73	1.52933	0.311698	4.90644	9.27426e-07	2.79075e-06	ENSMUSG00000030310	FALSE	TRUE	FALSE	Slc6a1
2263.17	-1.08622	0.225861	-4.80923	1.51516e-06	4.43768e-06	ENSMUSG00000030313	TRUE	FALSE	TRUE	Dennd5b
1401.14	-0.166894	0.232243	-0.718617	0.472377	0.53146	ENSMUSG00000030315	FALSE	FALSE	FALSE	Vgll4
542.7	-0.192638	0.329026	-0.585481	0.558224	0.612572	ENSMUSG00000030316	FALSE	FALSE	FALSE	Tamm41
1267.92	-1.18499	0.271471	-4.36506	1.27088e-05	3.26667e-05	ENSMUSG00000030323	FALSE	FALSE	TRUE	Ift122
4681.59	-0.530854	0.171529	-3.09484	0.00196921	0.00365314	ENSMUSG00000030327	FALSE	FALSE	FALSE	Necap1
1521.09	1.79689	0.200974	8.9409	3.86023e-19	4.10038e-18	ENSMUSG00000030329	FALSE	TRUE	FALSE	Pianp
2277.29	-0.214429	0.191248	-1.12121	0.262198	0.317586	ENSMUSG00000030330	FALSE	FALSE	FALSE	Ing4
4000.37	1.25725	0.209116	6.01221	1.83009e-09	7.53952e-09	ENSMUSG00000030335	FALSE	TRUE	FALSE	Mrpl51
438.12	1.8329	0.546621	3.35315	0.00079897	0.00156834	ENSMUSG00000030337	FALSE	TRUE	FALSE	Vamp1
1716.22	0.00854635	0.335667	0.0254608	0.979687	0.983742	ENSMUSG00000030342	FALSE	FALSE	FALSE	Cd9
1056.07	-0.164205	0.208213	-0.788638	0.430323	0.490067	ENSMUSG00000030347	FALSE	FALSE	FALSE	D6Wsu163e
1880.81	1.15316	0.20535	5.61561	1.9587e-08	7.15381e-08	ENSMUSG00000030350	FALSE	TRUE	FALSE	Prmt8
1004.4	0.867649	0.307	2.82622	0.00471016	0.0081908	ENSMUSG00000030352	FALSE	FALSE	FALSE	Tspan9
7431.76	-0.721606	0.160524	-4.4953	6.94715e-06	1.8475e-05	ENSMUSG00000030357	FALSE	FALSE	FALSE	Fkbp4
10575.3	-1.14259	0.164637	-6.94006	3.91927e-12	2.1471e-11	ENSMUSG00000030374	FALSE	FALSE	TRUE	Strn4
1491.43	-0.620934	0.264741	-2.34544	0.0190046	0.0294541	ENSMUSG00000030386	FALSE	FALSE	FALSE	Zfp606
2249.9	0.321994	0.245496	1.3116	0.189654	0.238068	ENSMUSG00000030393	TRUE	FALSE	FALSE	Zik1
1717.8	0.408387	0.233673	1.74769	0.0805181	0.110161	ENSMUSG00000030397	FALSE	FALSE	FALSE	Mark4
10504.4	1.28208	0.140063	9.15357	5.50808e-20	6.23888e-19	ENSMUSG00000030401	FALSE	TRUE	FALSE	Rtn2
572.076	0.751613	0.276376	2.71953	0.0065375	0.0111005	ENSMUSG00000030403	FALSE	FALSE	FALSE	Vasp
882.123	-1.40627	0.287743	-4.88725	1.02255e-06	3.065e-06	ENSMUSG00000030407	FALSE	FALSE	TRUE	Qpctl
7234.82	0.327971	0.1862	1.76139	0.0781729	0.107255	ENSMUSG00000030410	FALSE	FALSE	FALSE	Dmwd
2396.73	0.387897	0.179979	2.15523	0.0311436	0.0461944	ENSMUSG00000030411	FALSE	FALSE	FALSE	Nova2
152.922	0.388943	0.635606	0.611924	0.540588	0.596913	ENSMUSG00000030413	FALSE	FALSE	FALSE	Pglyrp1
6883.86	2.31393	0.208804	11.0818	1.53751e-28	3.54397e-27	ENSMUSG00000030417	FALSE	TRUE	FALSE	Pdcd5
2289.12	0.24225	0.225208	1.07567	0.282074	0.33802	ENSMUSG00000030421	FALSE	FALSE	FALSE	Uri1
1272.31	-0.408152	0.245614	-1.66176	0.0965603	0.129874	ENSMUSG00000030423	FALSE	FALSE	FALSE	Pop4
5762.52	-0.222335	0.199584	-1.11399	0.265282	0.320783	ENSMUSG00000030428	FALSE	FALSE	FALSE	Ttyh1
593.873	1.26788	0.237133	5.34669	8.95766e-08	3.04871e-07	ENSMUSG00000030431	FALSE	TRUE	FALSE	Tmem238
9496.17	2.50282	0.168657	14.8397	8.1065e-50	6.73351e-48	ENSMUSG00000030432	FALSE	TRUE	FALSE	Rpl28
1906.54	-0.651135	0.211373	-3.08051	0.00206648	0.00382052	ENSMUSG00000030435	FALSE	FALSE	FALSE	U2af2
918.728	1.13041	0.281288	4.01871	5.85186e-05	0.000136731	ENSMUSG00000030443	TRUE	TRUE	FALSE	Zfp583
460.669	0.0875361	0.32915	0.265946	0.790281	0.822856	ENSMUSG00000030446	FALSE	FALSE	FALSE	Zfp273
2311.81	-1.43011	0.24587	-5.81653	6.00834e-09	2.34534e-08	ENSMUSG00000030447	FALSE	FALSE	TRUE	Cyfip1
3535.59	0.2858	0.278225	1.02723	0.304314	0.361429	ENSMUSG00000030451	FALSE	FALSE	FALSE	Herc2
1973.83	-0.456755	0.201093	-2.27136	0.023125	0.0352068	ENSMUSG00000030452	FALSE	FALSE	FALSE	Nipa2
2424.64	-0.332958	0.228409	-1.45772	0.144917	0.187685	ENSMUSG00000030465	FALSE	FALSE	FALSE	Psd3
1145.99	-0.72988	0.297933	-2.44981	0.0142932	0.0226704	ENSMUSG00000030469	FALSE	FALSE	FALSE	Zfp719
2431.95	0.204034	0.181911	1.12161	0.262026	0.317462	ENSMUSG00000030471	TRUE	FALSE	FALSE	Zdhhc13
443.51	-0.953177	0.330412	-2.88481	0.00391645	0.00691094	ENSMUSG00000030493	FALSE	FALSE	FALSE	Faap24
639.837	1.47025	0.74596	1.97095	0.0487292	0.0698187	ENSMUSG00000030495	FALSE	FALSE	FALSE	Slc7a10
366.327	0.961996	0.40046	2.40223	0.0162956	0.0255302	ENSMUSG00000030498	FALSE	FALSE	FALSE	Gas2
616.382	0.516723	0.314524	1.64287	0.10041	0.13458	ENSMUSG00000030499	FALSE	FALSE	FALSE	Kctd15
2867.83	3.94458	0.310842	12.69	6.72158e-37	2.82982e-35	ENSMUSG00000030500	FALSE	TRUE	FALSE	Slc17a6
1252.17	-0.70464	0.227981	-3.09079	0.00199625	0.00369736	ENSMUSG00000030505	FALSE	FALSE	FALSE	Prmt3
615.752	1.11012	0.290459	3.82196	0.000132395	0.000292239	ENSMUSG00000030509	FALSE	TRUE	FALSE	Asb7
2121.44	-0.432798	0.207226	-2.08853	0.0367502	0.0538092	ENSMUSG00000030512	FALSE	FALSE	FALSE	Snrpa1
1407.41	-0.489734	0.197169	-2.48383	0.012998	0.0208058	ENSMUSG00000030515	FALSE	FALSE	FALSE	Tarsl2
1107.15	0.309117	0.217435	1.42165	0.155127	0.19923	ENSMUSG00000030516	FALSE	FALSE	FALSE	Tjp1
782.546	1.11415	0.314168	3.54636	0.000390594	0.000807643	ENSMUSG00000030518	FALSE	TRUE	FALSE	Fam189a1
4592.86	-0.773026	0.186931	-4.13536	3.54404e-05	8.51604e-05	ENSMUSG00000030519	FALSE	FALSE	FALSE	Apba2
576.588	-0.241255	0.268544	-0.898381	0.368983	0.428628	ENSMUSG00000030521	FALSE	FALSE	FALSE	Mphosph10
273.11	0.424581	0.353535	1.20096	0.229766	0.283177	ENSMUSG00000030527	FALSE	FALSE	FALSE	Crtc3
724.147	-0.742156	0.2674	-2.77545	0.00551247	0.00949291	ENSMUSG00000030530	FALSE	FALSE	FALSE	Furin
1386.01	0.619117	0.20251	3.05722	0.00223402	0.00410601	ENSMUSG00000030532	FALSE	FALSE	FALSE	Hddc3
1490.49	-2.45419	0.218537	-11.2301	2.90254e-29	6.98733e-28	ENSMUSG00000030533	FALSE	FALSE	TRUE	Unc45a
554.22	1.74234	0.330175	5.27702	1.313e-07	4.37982e-07	ENSMUSG00000030538	FALSE	TRUE	FALSE	Cib1
1291.62	-0.132676	0.316994	-0.418546	0.675548	0.720897	ENSMUSG00000030541	FALSE	FALSE	FALSE	Idh2
755.495	1.10591	0.255945	4.32089	1.554e-05	3.94164e-05	ENSMUSG00000030545	FALSE	TRUE	FALSE	Pex11a
1846.34	4.76787	0.32775	14.5472	6.08026e-48	4.63306e-46	ENSMUSG00000030551	FALSE	TRUE	FALSE	Nr2f2
755.868	-0.565611	0.258488	-2.18815	0.0286586	0.0428045	ENSMUSG00000030554	FALSE	FALSE	FALSE	Synm
1807.36	0.629003	0.193599	3.249	0.00115811	0.00222037	ENSMUSG00000030556	FALSE	FALSE	FALSE	Lrrc28
4559.86	-1.09804	0.175994	-6.23909	4.40132e-10	1.93608e-09	ENSMUSG00000030557	FALSE	FALSE	TRUE	Mef2a
241.779	1.61282	0.465462	3.46499	0.000530246	0.00107424	ENSMUSG00000030579	FALSE	TRUE	FALSE	Tyrobp
529.557	1.33368	0.346436	3.84972	0.000118254	0.000263357	ENSMUSG00000030583	FALSE	TRUE	FALSE	Sipa1l3
8288.91	0.886855	0.147047	6.03108	1.62871e-09	6.73698e-09	ENSMUSG00000030584	TRUE	FALSE	FALSE	Dpf1
2121.23	0.0204438	0.21601	0.0946431	0.924598	0.936688	ENSMUSG00000030588	FALSE	FALSE	FALSE	Yif1b
698.993	1.96547	0.286949	6.84956	7.40754e-12	3.95469e-11	ENSMUSG00000030590	FALSE	TRUE	FALSE	Fam98c
5841.44	-0.252381	0.182814	-1.38053	0.167422	0.21315	ENSMUSG00000030591	FALSE	FALSE	FALSE	Psmd8
1236.91	-1.1507	0.22071	-5.21362	1.85187e-07	6.06762e-07	ENSMUSG00000030595	FALSE	FALSE	TRUE	Nfkbib
2587.9	-0.79722	0.216719	-3.67858	0.000234536	0.000500908	ENSMUSG00000030600	FALSE	FALSE	FALSE	Lrfn1
405.246	0.893736	0.362636	2.46456	0.0137183	0.0218112	ENSMUSG00000030602	FALSE	FALSE	FALSE	Pak4
5159.21	-1.20269	0.156205	-7.6994	1.36703e-14	9.52687e-14	ENSMUSG00000030603	FALSE	FALSE	TRUE	Psmc4
4826.88	-0.318571	0.811464	-0.392588	0.694624	0.737753	ENSMUSG00000030605	FALSE	FALSE	FALSE	Mfge8
2262.02	-0.478207	0.176057	-2.7162	0.00660351	0.0112043	ENSMUSG00000030609	FALSE	FALSE	FALSE	Aen
302.429	0.596514	0.397642	1.50013	0.133581	0.174351	ENSMUSG00000030610	FALSE	FALSE	FALSE	Det1
1298.99	0.203117	0.185177	1.09688	0.272695	0.328617	ENSMUSG00000030611	FALSE	FALSE	FALSE	Mrps11
1251.3	-0.109232	0.275493	-0.396498	0.691738	0.735057	ENSMUSG00000030612	FALSE	FALSE	FALSE	Mrpl46
1784.27	2.01768	0.250393	8.05806	7.75173e-16	6.11385e-15	ENSMUSG00000030613	FALSE	TRUE	FALSE	Ccdc90b
632.766	0.872069	0.272231	3.20341	0.0013581	0.00257754	ENSMUSG00000030614	FALSE	FALSE	FALSE	Tmem126b
4530.49	1.70678	0.25817	6.61109	3.8151e-11	1.88203e-10	ENSMUSG00000030615	FALSE	TRUE	FALSE	Tmem126a
820.863	-1.84737	0.336652	-5.48747	4.07741e-08	1.43324e-07	ENSMUSG00000030616	FALSE	FALSE	TRUE	Sytl2
756.108	0.551485	0.266972	2.06571	0.0388563	0.0565875	ENSMUSG00000030619	FALSE	FALSE	FALSE	Eed
496.802	-0.316029	0.37676	-0.838807	0.401578	0.461575	ENSMUSG00000030621	FALSE	FALSE	FALSE	Me3
4095.53	-0.24354	0.195931	-1.24299	0.213872	0.265898	ENSMUSG00000030629	TRUE	FALSE	FALSE	Zfand6
413.668	0.142068	0.348151	0.408064	0.683227	0.727676	ENSMUSG00000030630	FALSE	FALSE	FALSE	Fah
6367.12	2.92622	0.156047	18.7522	1.85835e-78	5.35436e-76	ENSMUSG00000030638	FALSE	TRUE	FALSE	Sh3gl3
1110.79	0.885507	0.293012	3.02209	0.00251039	0.00457336	ENSMUSG00000030643	FALSE	FALSE	FALSE	Rab30
7108.25	0.538326	0.239818	2.24472	0.0247859	0.0375557	ENSMUSG00000030647	FALSE	FALSE	FALSE	Ndufc2
1339.6	1.74322	0.234421	7.43631	1.03534e-13	6.65679e-13	ENSMUSG00000030649	FALSE	TRUE	FALSE	Anapc15
1388.88	0.441202	0.199491	2.21164	0.0269916	0.0405511	ENSMUSG00000030652	FALSE	FALSE	FALSE	Coq7
14175.6	-0.873985	0.152027	-5.74888	8.9834e-09	3.43577e-08	ENSMUSG00000030654	FALSE	FALSE	FALSE	Arl6ip1
1054.44	0.334583	0.208182	1.60716	0.108019	0.1439	ENSMUSG00000030659	FALSE	FALSE	FALSE	Nucb2
9915.09	-2.78291	0.209844	-13.2618	3.85721e-40	1.88166e-38	ENSMUSG00000030662	FALSE	FALSE	TRUE	Ipo5
11625.2	0.140577	0.233958	0.600863	0.547931	0.603648	ENSMUSG00000030663	FALSE	FALSE	FALSE	1110004F10Rik
157.055	0.441952	0.503965	0.876948	0.380515	0.440194	ENSMUSG00000030677	FALSE	FALSE	FALSE	Kif22
3424.62	1.64201	0.20602	7.97017	1.58459e-15	1.21244e-14	ENSMUSG00000030678	FALSE	TRUE	FALSE	Maz
4810.67	-0.471883	0.16996	-2.77643	0.00549597	0.00946802	ENSMUSG00000030682	FALSE	FALSE	FALSE	Cdipt
2198.82	0.290146	0.249869	1.16119	0.245564	0.299881	ENSMUSG00000030683	FALSE	FALSE	FALSE	Sez6l2
3386.11	-1.88515	0.265825	-7.09169	1.32481e-12	7.54463e-12	ENSMUSG00000030685	FALSE	FALSE	TRUE	Kctd13
1981.79	1.58838	0.227525	6.98112	2.92829e-12	1.6235e-11	ENSMUSG00000030688	FALSE	TRUE	FALSE	Stard10
1862.49	-0.513122	0.207608	-2.47159	0.0134514	0.021446	ENSMUSG00000030689	FALSE	FALSE	FALSE	Ino80e
2139.88	-0.574203	0.219028	-2.62159	0.00875201	0.014495	ENSMUSG00000030691	FALSE	FALSE	FALSE	Fchsd2
24514.6	0.438995	0.147923	2.96772	0.00300014	0.00539312	ENSMUSG00000030695	FALSE	FALSE	FALSE	Aldoa
4706.31	0.905902	0.195875	4.6249	3.74787e-06	1.03459e-05	ENSMUSG00000030697	FALSE	FALSE	FALSE	Ppp4c
1162.96	2.30647	0.345564	6.67451	2.48053e-11	1.2518e-10	ENSMUSG00000030701	FALSE	TRUE	FALSE	Plekhb1
20813.2	-0.272631	0.149568	-1.82279	0.0683358	0.0950884	ENSMUSG00000030704	FALSE	FALSE	FALSE	Rab6a
2506.11	0.88602	0.241712	3.6656	0.00024676	0.000524828	ENSMUSG00000030706	FALSE	FALSE	FALSE	Mrpl48
4519.03	-1.64641	0.185418	-8.87948	6.71712e-19	6.97431e-18	ENSMUSG00000030707	FALSE	FALSE	TRUE	Coro1a
1128.42	0.301306	0.222449	1.3545	0.175578	0.222367	ENSMUSG00000030714	FALSE	FALSE	FALSE	Sgf29
2666.87	-1.16047	0.219748	-5.28092	1.28537e-07	4.29701e-07	ENSMUSG00000030718	FALSE	FALSE	TRUE	Ppme1
455.481	-0.607067	0.276741	-2.19362	0.0282624	0.0422744	ENSMUSG00000030720	FALSE	FALSE	FALSE	Cln3
832.344	0.614416	0.392038	1.56724	0.11706	0.154803	ENSMUSG00000030725	FALSE	FALSE	FALSE	Lipt2
1648.29	-0.0102808	0.244897	-0.0419802	0.966515	0.972103	ENSMUSG00000030726	FALSE	FALSE	FALSE	Pold3
6924.79	0.885817	0.204386	4.33404	1.46396e-05	3.7235e-05	ENSMUSG00000030729	FALSE	FALSE	FALSE	Pgm2l1
2008.38	-1.30946	0.237806	-5.50642	3.66212e-08	1.29418e-07	ENSMUSG00000030731	FALSE	FALSE	TRUE	Syt3
1934.52	-0.656705	0.298785	-2.19792	0.027955	0.0418554	ENSMUSG00000030733	FALSE	FALSE	FALSE	Sh2b1
6503.52	-0.669614	0.173943	-3.84961	0.000118308	0.000263415	ENSMUSG00000030738	FALSE	FALSE	FALSE	Eif3c
2128.16	-2.13029	0.27224	-7.82503	5.07542e-15	3.69924e-14	ENSMUSG00000030741	FALSE	FALSE	TRUE	Spns1
25995.5	1.64067	0.268089	6.11989	9.36396e-10	4.00258e-09	ENSMUSG00000030744	TRUE	TRUE	FALSE	Rps3
2727.99	-1.52673	0.227542	-6.70965	1.95091e-11	9.96531e-11	ENSMUSG00000030747	FALSE	FALSE	TRUE	Dgat2
1611.79	-1.09359	0.255018	-4.28828	1.80062e-05	4.5224e-05	ENSMUSG00000030750	FALSE	FALSE	TRUE	Nsmce1
6445.06	-0.741062	0.15755	-4.70366	2.55542e-06	7.24061e-06	ENSMUSG00000030751	FALSE	FALSE	FALSE	Psma1
4063.98	1.80973	0.194749	9.29264	1.50508e-20	1.78366e-19	ENSMUSG00000030753	TRUE	TRUE	FALSE	Thap12
3471.28	-0.474146	0.184133	-2.57502	0.0100235	0.0163831	ENSMUSG00000030754	FALSE	FALSE	FALSE	Copb1
2560.71	-0.0989486	0.224462	-0.440825	0.65934	0.706709	ENSMUSG00000030759	FALSE	FALSE	FALSE	Far1
468.937	-0.477019	0.501986	-0.950263	0.341979	0.400692	ENSMUSG00000030760	FALSE	FALSE	FALSE	Acer3
3342.44	-0.185773	0.162695	-1.14185	0.253518	0.308736	ENSMUSG00000030763	FALSE	FALSE	FALSE	Lcmt1
1070.04	-0.953159	0.311454	-3.06035	0.00221076	0.00406769	ENSMUSG00000030770	FALSE	FALSE	FALSE	Parva
7945.55	-4.2254	0.226218	-18.6785	7.41165e-78	2.07077e-75	ENSMUSG00000030772	FALSE	FALSE	TRUE	Dkk3
7977.97	0.757767	0.16188	4.68105	2.85415e-06	8.04255e-06	ENSMUSG00000030774	FALSE	FALSE	FALSE	Pak1
2064.04	0.00652443	0.197667	0.0330072	0.973669	0.978423	ENSMUSG00000030779	FALSE	FALSE	FALSE	Rbbp6
796.255	-0.595842	0.294249	-2.02496	0.042872	0.0620241	ENSMUSG00000030780	FALSE	FALSE	FALSE	BC017158
1639.42	1.13692	0.218337	5.2072	1.91709e-07	6.27462e-07	ENSMUSG00000030782	FALSE	TRUE	FALSE	Tgfb1i1
3510.43	-1.10438	0.191903	-5.75489	8.66978e-09	3.32371e-08	ENSMUSG00000030788	FALSE	FALSE	TRUE	Rnf141
3468.92	-0.823319	0.2295	-3.58744	0.000333941	0.00069675	ENSMUSG00000030795	FALSE	FALSE	FALSE	Fus
1014.84	-0.164968	0.215868	-0.764207	0.444744	0.504247	ENSMUSG00000030801	FALSE	FALSE	FALSE	Kat8
2294.46	-0.185819	0.179386	-1.03586	0.300266	0.357197	ENSMUSG00000030802	FALSE	FALSE	FALSE	Bckdk
392.791	0.562753	1.33822	0.420523	0.674103	0.719538	ENSMUSG00000030805	FALSE	FALSE	FALSE	Stx4a
5092.45	-0.990586	0.212233	-4.66744	3.04969e-06	8.54915e-06	ENSMUSG00000030806	FALSE	FALSE	FALSE	Stx1b
554.871	0.884395	0.256893	3.44266	0.000576018	0.00116034	ENSMUSG00000030811	FALSE	FALSE	FALSE	Fbxl19
4917.87	2.52735	0.195687	12.9153	3.68933e-38	1.64327e-36	ENSMUSG00000030814	FALSE	TRUE	FALSE	Bcl7c
1930.5	1.22485	0.211539	5.79018	7.03104e-09	2.7215e-08	ENSMUSG00000030815	FALSE	TRUE	FALSE	Phkg2
1755.52	-2.06417	0.258624	-7.98135	1.44739e-15	1.11115e-14	ENSMUSG00000030816	FALSE	FALSE	TRUE	Rnf40
982.477	0.327598	0.267506	1.22464	0.220712	0.273517	ENSMUSG00000030822	FALSE	FALSE	FALSE	Prr14
3063.06	-1.58601	0.233501	-6.79232	1.10342e-11	5.76733e-11	ENSMUSG00000030824	FALSE	FALSE	TRUE	Nucb1
573.851	0.989608	0.282957	3.49738	0.000469849	0.000958197	ENSMUSG00000030826	FALSE	FALSE	FALSE	Bcat2
2124.05	-1.97242	0.295985	-6.66393	2.66608e-11	1.33885e-10	ENSMUSG00000030835	FALSE	FALSE	TRUE	Nomo1
567.494	1.07097	0.279476	3.83206	0.000127077	0.000281444	ENSMUSG00000030839	FALSE	TRUE	FALSE	Sergef
7744.58	1.50881	0.182223	8.27998	1.23196e-16	1.05173e-15	ENSMUSG00000030842	FALSE	TRUE	FALSE	Lamtor1
1945.18	1.60564	0.216804	7.40595	1.30216e-13	8.28473e-13	ENSMUSG00000030844	FALSE	TRUE	FALSE	Rgs10
1066.29	1.63276	0.272094	6.00072	1.96448e-09	8.06076e-09	ENSMUSG00000030846	FALSE	TRUE	FALSE	Tial1
399.168	0.460708	0.43142	1.06789	0.285571	0.341677	ENSMUSG00000030849	FALSE	FALSE	FALSE	Fgfr2
2872.72	1.13163	0.197168	5.73944	9.4991e-09	3.62357e-08	ENSMUSG00000030850	TRUE	TRUE	FALSE	Ate1
2718.22	-1.07872	0.257012	-4.19715	2.70291e-05	6.62789e-05	ENSMUSG00000030852	FALSE	FALSE	TRUE	Tacc2
5231.56	-0.276152	0.192565	-1.43407	0.151551	0.195224	ENSMUSG00000030854	FALSE	FALSE	FALSE	Ptpn5
2029.9	-0.999459	0.1904	-5.24927	1.52702e-07	5.05717e-07	ENSMUSG00000030861	FALSE	FALSE	FALSE	Acadsb
4989.26	0.184365	0.200536	0.919361	0.357907	0.417075	ENSMUSG00000030868	FALSE	FALSE	FALSE	Dctn5
6226.91	0.650062	0.233352	2.78576	0.00534026	0.00922564	ENSMUSG00000030869	FALSE	FALSE	FALSE	Ndufab1
5511.43	-0.446425	0.19641	-2.27293	0.0230305	0.0350862	ENSMUSG00000030870	FALSE	FALSE	FALSE	Ubfd1
2326.41	-1.33849	0.245108	-5.4608	4.74005e-08	1.65105e-07	ENSMUSG00000030872	FALSE	FALSE	TRUE	Gga2
9107.98	2.19262	0.160851	13.6313	2.6076e-42	1.47497e-40	ENSMUSG00000030876	TRUE	TRUE	FALSE	Mettl9
546.211	0.206072	0.42044	0.490134	0.624039	0.674202	ENSMUSG00000030878	FALSE	FALSE	FALSE	Cdr2
2524.68	0.62071	0.205772	3.0165	0.00255714	0.00465302	ENSMUSG00000030879	FALSE	FALSE	FALSE	Mrpl17
677.342	-1.16641	0.260161	-4.48343	7.34543e-06	1.945e-05	ENSMUSG00000030880	FALSE	FALSE	TRUE	Polr3e
2328.24	-0.833589	0.174933	-4.76518	1.88688e-06	5.44167e-06	ENSMUSG00000030881	FALSE	FALSE	FALSE	Arfip2
7470.19	-1.21087	0.199589	-6.06683	1.30462e-09	5.45019e-09	ENSMUSG00000030884	FALSE	FALSE	TRUE	Uqcrc2
774.202	1.0538	0.327494	3.21778	0.00129186	0.0024579	ENSMUSG00000030888	FALSE	TRUE	FALSE	Rrp8
9582.85	1.60861	0.1798	8.94666	3.66398e-19	3.90091e-18	ENSMUSG00000030890	FALSE	TRUE	FALSE	Ilk
502.307	0.221188	0.513938	0.430379	0.66692	0.713424	ENSMUSG00000030894	FALSE	FALSE	FALSE	Tpp1
5095.62	-1.63828	0.248665	-6.58832	4.44833e-11	2.17694e-10	ENSMUSG00000030905	FALSE	FALSE	TRUE	Crym
731.274	0.036374	0.321315	0.113204	0.909869	0.924305	ENSMUSG00000030917	FALSE	FALSE	FALSE	Tmem159
759.232	1.04927	0.320461	3.27425	0.00105943	0.00204478	ENSMUSG00000030922	FALSE	TRUE	FALSE	Lyrm1
783.441	-0.655215	0.239226	-2.73889	0.00616463	0.0105177	ENSMUSG00000030929	FALSE	FALSE	FALSE	Eri2
2153.85	-2.34448	0.23989	-9.77313	1.46841e-22	2.08609e-21	ENSMUSG00000030930	FALSE	FALSE	TRUE	Chst15
2982.04	-0.322801	0.216884	-1.48835	0.136658	0.177939	ENSMUSG00000030934	FALSE	FALSE	FALSE	Oat
3451.73	0.133556	0.187288	0.713102	0.475782	0.534769	ENSMUSG00000030942	TRUE	FALSE	FALSE	Thumpd1
1117.3	-0.288547	0.271586	-1.06245	0.288032	0.34422	ENSMUSG00000030946	FALSE	FALSE	FALSE	Lhpp
1842.58	0.926135	0.238163	3.88865	0.000100802	0.00022646	ENSMUSG00000030960	FALSE	FALSE	FALSE	Eef1akmt2
1655.47	0.58961	0.270362	2.18082	0.0291967	0.0435456	ENSMUSG00000030965	FALSE	FALSE	FALSE	Abraxas2
3558.74	-1.58452	0.231829	-6.83488	8.20755e-12	4.35657e-11	ENSMUSG00000030967	FALSE	FALSE	TRUE	Zranb1
698.925	1.68579	0.301659	5.58842	2.29149e-08	8.31791e-08	ENSMUSG00000030970	FALSE	TRUE	FALSE	Ctbp2
885.49	-0.790912	0.269922	-2.93015	0.00338795	0.00604079	ENSMUSG00000030979	FALSE	FALSE	FALSE	Uros
1128.19	0.229844	0.202966	1.13243	0.257455	0.313034	ENSMUSG00000030980	FALSE	FALSE	FALSE	Knop1
3875.65	-1.32304	0.210293	-6.29143	3.14558e-10	1.39972e-09	ENSMUSG00000030982	FALSE	FALSE	TRUE	Vps35l
3499.38	1.07751	0.16999	6.33865	2.31793e-10	1.04556e-09	ENSMUSG00000030983	FALSE	TRUE	FALSE	Bccip
2022.09	-0.672988	0.225482	-2.98466	0.0028389	0.00512124	ENSMUSG00000030986	FALSE	FALSE	FALSE	Dhx32
651.879	1.70768	0.258414	6.60834	3.88666e-11	1.91427e-10	ENSMUSG00000030987	FALSE	TRUE	FALSE	Stim1
2028.97	1.94027	0.21207	9.14921	5.73526e-20	6.47235e-19	ENSMUSG00000030990	FALSE	TRUE	FALSE	Pgap2
6601.94	-1.99318	0.174292	-11.4359	2.76734e-30	7.20759e-29	ENSMUSG00000031007	FALSE	FALSE	TRUE	Atp6ap2
7814.33	-1.38176	0.21596	-6.39824	1.57179e-10	7.20274e-10	ENSMUSG00000031010	FALSE	FALSE	TRUE	Usp9x
5301.77	-1.64272	0.237074	-6.92913	4.23426e-12	2.31005e-11	ENSMUSG00000031012	FALSE	FALSE	TRUE	Cask
4812.14	0.559974	0.191033	2.9313	0.00337551	0.00601978	ENSMUSG00000031021	FALSE	FALSE	FALSE	Tmem9b
550.731	1.66027	0.366414	4.53112	5.8672e-06	1.57614e-05	ENSMUSG00000031023	FALSE	TRUE	FALSE	Akip1
2722.54	-0.966828	0.233669	-4.1376	3.5095e-05	8.43965e-05	ENSMUSG00000031028	FALSE	FALSE	FALSE	Tub
10533.1	2.25171	0.149391	15.0726	2.45363e-51	2.15452e-49	ENSMUSG00000031029	TRUE	TRUE	FALSE	Eif3f
6881.12	1.07871	0.2088	5.16622	2.38873e-07	7.74133e-07	ENSMUSG00000031059	FALSE	TRUE	FALSE	Ndufb11
1240.23	-1.07021	0.261305	-4.09562	4.21032e-05	9.9972e-05	ENSMUSG00000031060	FALSE	FALSE	TRUE	Rbm10
12255.6	0.478527	0.175628	2.72465	0.00643691	0.0109418	ENSMUSG00000031065	FALSE	FALSE	FALSE	Cdk16
3178.44	-1.39438	0.186126	-7.49156	6.80615e-14	4.47914e-13	ENSMUSG00000031066	FALSE	FALSE	TRUE	Usp11
8524.85	0.292262	0.207884	1.40589	0.159757	0.204493	ENSMUSG00000031068	FALSE	FALSE	FALSE	Glrx3
694.371	0.410381	0.354528	1.15754	0.247052	0.301617	ENSMUSG00000031072	FALSE	FALSE	FALSE	LTO1
4915.06	-0.832709	0.194608	-4.2789	1.87815e-05	4.70431e-05	ENSMUSG00000031078	FALSE	FALSE	FALSE	Cttn
694.604	-1.00377	0.236481	-4.24462	2.18962e-05	5.43134e-05	ENSMUSG00000031095	FALSE	FALSE	TRUE	Cul4b
2225.66	-0.240863	0.187287	-1.28606	0.198421	0.247959	ENSMUSG00000031099	TRUE	FALSE	FALSE	Smarca1
2298.31	-0.932673	0.205416	-4.54041	5.61437e-06	1.51296e-05	ENSMUSG00000031104	FALSE	FALSE	FALSE	Rab33a
1674.73	-0.71203	0.289828	-2.45673	0.0140206	0.0222573	ENSMUSG00000031105	FALSE	FALSE	FALSE	Slc25a14
560.814	0.821023	0.261544	3.13914	0.00169444	0.00317859	ENSMUSG00000031107	FALSE	FALSE	FALSE	Rbmx2
310.755	1.26662	0.341436	3.70968	0.000207517	0.00044693	ENSMUSG00000031109	FALSE	TRUE	FALSE	Enox2
2744.06	-2.03232	0.229949	-8.83812	9.73418e-19	9.928e-18	ENSMUSG00000031134	FALSE	FALSE	TRUE	Rbmx
8032.8	-0.440286	0.155768	-2.82655	0.00470524	0.00818381	ENSMUSG00000031137	FALSE	FALSE	FALSE	Fgf13
893.761	-0.928028	0.296803	-3.12675	0.00176753	0.00330493	ENSMUSG00000031143	FALSE	FALSE	FALSE	Ccdc22
14732.1	-1.96332	0.159171	-12.3347	5.88959e-35	2.2074e-33	ENSMUSG00000031144	FALSE	FALSE	TRUE	Syp
1401.41	0.71385	0.228162	3.12869	0.00175585	0.00328576	ENSMUSG00000031146	FALSE	FALSE	FALSE	Plp2
1801.04	-1.19353	0.345434	-3.45515	0.000549984	0.00111154	ENSMUSG00000031148	FALSE	FALSE	TRUE	Gpkow
6330.28	-0.134194	0.190586	-0.70411	0.481364	0.540187	ENSMUSG00000031149	FALSE	FALSE	FALSE	Praf2
1266.65	-0.833645	0.264609	-3.15047	0.00163006	0.00306593	ENSMUSG00000031150	FALSE	FALSE	FALSE	Ccdc120
1287.77	-1.04584	0.253095	-4.13222	3.59272e-05	8.61954e-05	ENSMUSG00000031153	FALSE	FALSE	TRUE	Gripap1
3125.97	0.172508	0.173045	0.996896	0.318815	0.376614	ENSMUSG00000031154	FALSE	FALSE	FALSE	Otud5
1235.72	-0.586938	0.221521	-2.64958	0.00805921	0.0134417	ENSMUSG00000031155	FALSE	FALSE	FALSE	Pim2
1323.23	-0.722433	0.231565	-3.11979	0.0018098	0.0033778	ENSMUSG00000031156	FALSE	FALSE	FALSE	Slc35a2
4343.31	-0.517294	0.18845	-2.745	0.00605115	0.0103375	ENSMUSG00000031157	FALSE	FALSE	FALSE	Pqbp1
2312.67	0.569153	0.233131	2.44135	0.0146326	0.023157	ENSMUSG00000031158	FALSE	FALSE	FALSE	Timm17b
2496.02	-1.78708	0.215167	-8.30552	9.93863e-17	8.57998e-16	ENSMUSG00000031161	FALSE	FALSE	TRUE	Hdac6
2732.54	-0.131733	0.234288	-0.56227	0.573932	0.627047	ENSMUSG00000031166	FALSE	FALSE	FALSE	Wdr13
13102	-0.151203	0.266686	-0.566971	0.570734	0.624442	ENSMUSG00000031167	TRUE	FALSE	FALSE	Rbm3
780.714	-0.642814	0.269047	-2.38923	0.0168838	0.0263801	ENSMUSG00000031168	FALSE	FALSE	FALSE	Ebp
1151.26	-1.14016	0.244964	-4.6544	3.24933e-06	9.07568e-06	ENSMUSG00000031169	FALSE	FALSE	TRUE	Porcn
1351.17	-0.948595	0.221257	-4.2873	1.80857e-05	4.53988e-05	ENSMUSG00000031171	FALSE	FALSE	FALSE	Ftsj1
895.126	-0.804789	0.324069	-2.48338	0.013014	0.0208279	ENSMUSG00000031174	FALSE	FALSE	FALSE	Rpgr
4366.61	0.844545	0.232734	3.6288	0.000284743	0.000600213	ENSMUSG00000031176	FALSE	FALSE	FALSE	Dynlt3
785.777	0.899165	0.267159	3.36565	0.000763631	0.00150313	ENSMUSG00000031189	TRUE	FALSE	FALSE	Aff2
6374.92	0.522257	0.226345	2.30735	0.0210351	0.0322917	ENSMUSG00000031197	FALSE	FALSE	FALSE	Vbp1
1911.33	1.68046	0.25771	6.52073	6.9967e-11	3.34767e-10	ENSMUSG00000031198	TRUE	TRUE	FALSE	Fundc2
1868.81	0.190525	0.215704	0.883268	0.377092	0.436782	ENSMUSG00000031201	FALSE	FALSE	FALSE	Brcc3
1470.28	0.0559526	0.202347	0.276518	0.78215	0.815588	ENSMUSG00000031202	FALSE	FALSE	FALSE	Rab39b
676.94	0.30796	0.403407	0.763398	0.445226	0.504732	ENSMUSG00000031207	FALSE	FALSE	FALSE	Msn
1033.99	-0.871809	0.23323	-3.73798	0.000185506	0.000401683	ENSMUSG00000031214	FALSE	FALSE	FALSE	Ophn1
1196.72	-1.05714	0.227461	-4.64757	3.35866e-06	9.34708e-06	ENSMUSG00000031217	FALSE	FALSE	TRUE	Efnb1
704.108	0.944032	0.239454	3.94244	8.06563e-05	0.0001843	ENSMUSG00000031221	FALSE	FALSE	FALSE	Igbp1
1665.29	-2.15598	0.270239	-7.97807	1.48643e-15	1.14017e-14	ENSMUSG00000031224	FALSE	FALSE	TRUE	Magee2
1132.36	0.484188	0.265702	1.8223	0.0684102	0.0951776	ENSMUSG00000031226	FALSE	FALSE	FALSE	Pbdc1
9772.87	-0.655602	0.166637	-3.93432	8.34323e-05	0.000190266	ENSMUSG00000031227	FALSE	FALSE	FALSE	Magee1
8604.87	-1.23778	0.20804	-5.94972	2.68594e-09	1.08568e-08	ENSMUSG00000031229	FALSE	FALSE	TRUE	Atrx
10018.9	0.841906	0.472729	1.78095	0.0749205	0.103269	ENSMUSG00000031231	FALSE	FALSE	FALSE	Cox7b
1290.08	-1.01097	0.294065	-3.43791	0.000586226	0.00117962	ENSMUSG00000031239	FALSE	FALSE	TRUE	Itm2a
2183.23	-1.43981	0.237516	-6.06197	1.3446e-09	5.61215e-09	ENSMUSG00000031242	FALSE	FALSE	TRUE	2610002M06Rik
7044.36	-0.457207	0.184509	-2.47797	0.0132132	0.0211173	ENSMUSG00000031246	FALSE	FALSE	FALSE	Sh3bgrl
1178.57	-0.67303	0.259906	-2.58951	0.00961115	0.0157847	ENSMUSG00000031256	FALSE	FALSE	FALSE	Cstf2
2631.05	-0.685537	0.181972	-3.76726	0.000165046	0.000359491	ENSMUSG00000031278	TRUE	FALSE	FALSE	Acsl4
7046.51	0.439994	0.14414	3.05254	0.00226912	0.00416593	ENSMUSG00000031284	TRUE	FALSE	FALSE	Pak3
20030.8	-2.01704	0.166505	-12.114	8.90276e-34	3.00672e-32	ENSMUSG00000031285	FALSE	FALSE	TRUE	Dcx
691.98	1.07402	0.277758	3.86676	0.000110292	0.00024628	ENSMUSG00000031290	FALSE	TRUE	FALSE	Lrch2
2332.29	-1.01327	0.223891	-4.52575	6.01807e-06	1.61298e-05	ENSMUSG00000031292	FALSE	FALSE	TRUE	Cdkl5
246.056	0.452535	0.464759	0.973698	0.330207	0.388431	ENSMUSG00000031297	FALSE	FALSE	FALSE	Slc7a3
6621.33	-1.43127	0.202074	-7.0829	1.41168e-12	8.01954e-12	ENSMUSG00000031299	FALSE	FALSE	TRUE	Pdha1
8242.02	-2.83992	0.199808	-14.2132	7.58315e-46	5.14093e-44	ENSMUSG00000031302	FALSE	FALSE	TRUE	Nlgn3
624.737	0.737095	0.289852	2.543	0.0109904	0.0178275	ENSMUSG00000031309	FALSE	FALSE	FALSE	Rps6ka3
3062.16	-0.525979	0.192479	-2.73265	0.00628264	0.0106973	ENSMUSG00000031310	FALSE	FALSE	FALSE	Zmym3
10403.6	-1.25858	0.173269	-7.26377	3.76448e-13	2.26409e-12	ENSMUSG00000031311	FALSE	FALSE	TRUE	Nono
1612.07	-0.328811	0.296078	-1.11056	0.266759	0.322391	ENSMUSG00000031314	FALSE	FALSE	FALSE	Taf1
19511.6	2.35488	0.153941	15.2973	7.96811e-53	7.49653e-51	ENSMUSG00000031320	TRUE	TRUE	FALSE	Rps4x
174.303	1.56289	0.520038	3.00533	0.00265289	0.00480827	ENSMUSG00000031323	FALSE	TRUE	FALSE	Dmrtc1a
29284.1	-1.70246	0.149581	-11.3816	5.16532e-30	1.30836e-28	ENSMUSG00000031342	FALSE	FALSE	TRUE	Gpm6b
2643.97	-2.57534	0.203416	-12.6605	9.79272e-37	4.10404e-35	ENSMUSG00000031343	FALSE	FALSE	TRUE	Gabra3
1981.14	0.34423	0.228456	1.50677	0.13187	0.172362	ENSMUSG00000031347	FALSE	FALSE	FALSE	Cetn2
2518.23	-0.275364	0.175499	-1.56904	0.116639	0.154314	ENSMUSG00000031349	FALSE	FALSE	FALSE	Nsdhl
1685.76	-0.3734	0.264706	-1.41062	0.158356	0.202896	ENSMUSG00000031352	FALSE	FALSE	FALSE	Hccs
6852.14	-1.15301	0.157781	-7.30769	2.71778e-13	1.66277e-12	ENSMUSG00000031353	FALSE	FALSE	TRUE	Rbbp7
1107.81	0.0308593	0.219722	0.140447	0.888306	0.905994	ENSMUSG00000031357	FALSE	FALSE	FALSE	Syap1
921.049	0.820205	0.273444	2.99954	0.0027039	0.00489495	ENSMUSG00000031358	FALSE	FALSE	FALSE	Msl3
1570.4	-0.938087	0.19333	-4.85225	1.22066e-06	3.62346e-06	ENSMUSG00000031360	FALSE	FALSE	FALSE	Ctps2
5049.7	1.03514	0.161628	6.40444	1.50921e-10	6.94355e-10	ENSMUSG00000031367	FALSE	TRUE	FALSE	Ap1s2
2087.93	1.44473	0.251031	5.75517	8.65543e-09	3.3196e-08	ENSMUSG00000031370	FALSE	TRUE	FALSE	Zrsr2
1262.68	0.399998	0.217144	1.84208	0.0654627	0.0915049	ENSMUSG00000031371	FALSE	FALSE	FALSE	Haus7
428.001	1.17633	0.527142	2.23153	0.0256459	0.038706	ENSMUSG00000031375	FALSE	TRUE	FALSE	Bgn
3439.12	0.148546	0.210248	0.706529	0.479859	0.538695	ENSMUSG00000031386	FALSE	FALSE	FALSE	Hcfc1
1738.94	0.336758	0.188026	1.79101	0.0732913	0.101281	ENSMUSG00000031388	FALSE	FALSE	FALSE	Naa10
9565.28	-2.76484	0.227149	-12.1719	4.38648e-34	1.53194e-32	ENSMUSG00000031391	FALSE	FALSE	TRUE	L1cam
759.356	0.967215	0.258825	3.73695	0.000186267	0.000403141	ENSMUSG00000031392	FALSE	FALSE	FALSE	Irak1
2089.41	0.725889	0.18998	3.82087	0.000132983	0.000293325	ENSMUSG00000031393	FALSE	FALSE	FALSE	Mecp2
502.95	-1.20807	0.308395	-3.91726	8.956e-05	0.000203185	ENSMUSG00000031399	FALSE	FALSE	TRUE	Fam3a
2611.3	-1.44241	0.208006	-6.93444	4.07834e-12	2.22894e-11	ENSMUSG00000031400	FALSE	FALSE	TRUE	G6pdx
738.708	-0.795133	0.342185	-2.32369	0.0201419	0.0310549	ENSMUSG00000031402	FALSE	FALSE	FALSE	Mpp1
943.036	-0.713312	0.278393	-2.56225	0.0103996	0.0169467	ENSMUSG00000031403	FALSE	FALSE	FALSE	Dkc1
2367.84	1.99474	0.164203	12.148	5.88065e-34	2.0156e-32	ENSMUSG00000031409	FALSE	TRUE	FALSE	Tceal6
18367.7	-0.349915	0.156105	-2.24153	0.0249915	0.0378361	ENSMUSG00000031422	FALSE	FALSE	FALSE	Morf4l2
9392.69	-1.41848	0.166254	-8.53203	1.43802e-17	1.33655e-16	ENSMUSG00000031428	FALSE	FALSE	TRUE	Zcchc18
1045.43	0.261098	0.291648	0.895252	0.370653	0.430405	ENSMUSG00000031429	FALSE	FALSE	FALSE	Psmd10
3929.01	0.386627	0.163388	2.36631	0.0179664	0.0279532	ENSMUSG00000031431	FALSE	FALSE	FALSE	Tsc22d3
4220.45	-0.664229	0.17311	-3.83703	0.000124534	0.000276076	ENSMUSG00000031432	FALSE	FALSE	FALSE	Prps1
305.719	0.896295	0.438451	2.04423	0.0409305	0.059355	ENSMUSG00000031438	FALSE	FALSE	FALSE	Rnf128
7401.03	-0.273079	0.21155	-1.29085	0.196755	0.246011	ENSMUSG00000031442	FALSE	FALSE	FALSE	Mcf2l
2346.21	-0.482595	0.17538	-2.75171	0.00592849	0.0101468	ENSMUSG00000031446	FALSE	FALSE	FALSE	Cul4a
12427	-0.836178	0.169056	-4.94615	7.56972e-07	2.30491e-06	ENSMUSG00000031447	FALSE	FALSE	FALSE	Lamp1
1740.28	0.199132	0.280291	0.710449	0.477426	0.536486	ENSMUSG00000031451	FALSE	FALSE	FALSE	Gas6
919.834	0.459217	0.333273	1.3779	0.168234	0.214124	ENSMUSG00000031453	FALSE	FALSE	FALSE	Rasa3
2647.69	1.94142	0.196771	9.86638	5.82294e-23	8.65928e-22	ENSMUSG00000031458	FALSE	TRUE	FALSE	Coprs
5045.28	0.607974	0.145733	4.17184	3.02148e-05	7.36595e-05	ENSMUSG00000031467	FALSE	FALSE	FALSE	Agpat5
2834	0.717632	0.155318	4.62039	3.83011e-06	1.05571e-05	ENSMUSG00000031479	FALSE	FALSE	FALSE	Vps36
2349.72	-1.87799	0.202177	-9.28883	1.55995e-20	1.84394e-19	ENSMUSG00000031483	FALSE	FALSE	TRUE	Erlin2
1191.27	0.546129	0.208571	2.61843	0.00883362	0.0146144	ENSMUSG00000031485	FALSE	FALSE	FALSE	Plpbp
588.407	-0.425449	0.300927	-1.41379	0.157423	0.201785	ENSMUSG00000031487	FALSE	FALSE	FALSE	Brf2
402.277	1.93706	0.379003	5.11092	3.20592e-07	1.02527e-06	ENSMUSG00000031490	FALSE	TRUE	FALSE	Eif4ebp1
2138.09	-1.07841	0.213063	-5.06148	4.16006e-07	1.31176e-06	ENSMUSG00000031505	FALSE	FALSE	TRUE	Naxd
1653.29	-0.366917	0.216457	-1.69511	0.0900554	0.122033	ENSMUSG00000031508	FALSE	FALSE	FALSE	Ankrd10
4960.06	-0.705805	0.190161	-3.71162	0.000205938	0.000443736	ENSMUSG00000031511	FALSE	FALSE	FALSE	Arhgef7
3310.43	0.212283	0.187529	1.132	0.257634	0.313168	ENSMUSG00000031513	FALSE	FALSE	FALSE	Leprotl1
4498.14	1.32363	0.199709	6.62778	3.40784e-11	1.69108e-10	ENSMUSG00000031516	FALSE	TRUE	FALSE	Dctn6
48899	-1.62783	0.148246	-10.9806	4.736e-28	1.05729e-26	ENSMUSG00000031517	FALSE	FALSE	TRUE	Gpm6a
257.028	2.34007	0.561232	4.16953	3.05224e-05	7.43112e-05	ENSMUSG00000031519	FALSE	TRUE	FALSE	Asb5
194.778	0.429454	0.482094	0.890809	0.373031	0.432895	ENSMUSG00000031521	FALSE	FALSE	FALSE	Aga
1032.85	-0.783348	0.350949	-2.23208	0.0256094	0.0386636	ENSMUSG00000031527	FALSE	FALSE	FALSE	Eri1
3376.96	-0.288899	0.236332	-1.22243	0.221545	0.274365	ENSMUSG00000031529	FALSE	FALSE	FALSE	Tnks
6292.22	-0.781506	0.156039	-5.0084	5.4885e-07	1.70441e-06	ENSMUSG00000031532	FALSE	FALSE	FALSE	Saraf
922.667	0.396282	0.23105	1.71513	0.0863207	0.117317	ENSMUSG00000031533	FALSE	FALSE	FALSE	Mrps31
1794.52	1.32908	0.183275	7.25181	4.11227e-13	2.46202e-12	ENSMUSG00000031534	FALSE	TRUE	FALSE	Smim19
3018.68	1.16814	0.179762	6.49823	8.12706e-11	3.86046e-10	ENSMUSG00000031536	FALSE	TRUE	FALSE	Polb
926.96	0.403913	0.291523	1.38553	0.165891	0.211463	ENSMUSG00000031537	FALSE	FALSE	FALSE	Ikbkb
1030.11	-0.96444	0.300861	-3.2056	0.00134783	0.00256016	ENSMUSG00000031538	FALSE	FALSE	FALSE	Plat
2288.57	-1.01578	0.205726	-4.93756	7.91077e-07	2.39847e-06	ENSMUSG00000031539	FALSE	FALSE	TRUE	Ap3m2
2791.46	-1.63471	0.234029	-6.98506	2.84744e-12	1.58153e-11	ENSMUSG00000031540	FALSE	FALSE	TRUE	Kat6a
4273.86	-2.32314	0.215415	-10.7845	4.07506e-27	8.50047e-26	ENSMUSG00000031545	FALSE	FALSE	TRUE	Gpat4
1200.23	0.442808	0.240586	1.84054	0.0656891	0.0917796	ENSMUSG00000031546	FALSE	FALSE	FALSE	Gins4
924.856	-0.101983	0.275921	-0.369611	0.711673	0.752432	ENSMUSG00000031548	FALSE	FALSE	FALSE	Sfrp1
5939.74	-0.245004	0.234675	-1.04402	0.296478	0.353032	ENSMUSG00000031556	FALSE	FALSE	FALSE	Tm2d2
4608.24	-2.5798	0.248386	-10.3862	2.86404e-25	5.10762e-24	ENSMUSG00000031561	FALSE	FALSE	TRUE	Tenm3
1183.68	-0.425605	0.222922	-1.90921	0.0562345	0.0795461	ENSMUSG00000031562	FALSE	FALSE	FALSE	Dctd
1237.58	-0.400187	0.201895	-1.98215	0.0474624	0.0681201	ENSMUSG00000031563	FALSE	FALSE	FALSE	Wwc2
583.521	1.02419	0.352735	2.90357	0.00368935	0.00653647	ENSMUSG00000031565	FALSE	TRUE	FALSE	Fgfr1
873.338	0.862279	0.292502	2.94794	0.00319894	0.00572927	ENSMUSG00000031568	FALSE	FALSE	FALSE	Rwdd4a
1675.26	-0.216358	0.21526	-1.0051	0.314848	0.372549	ENSMUSG00000031570	FALSE	FALSE	FALSE	Plpp5
3273.68	-1.33048	0.209563	-6.34883	2.16953e-10	9.82953e-10	ENSMUSG00000031575	FALSE	FALSE	TRUE	Ash2l
435.305	0.585039	0.350848	1.6675	0.0954151	0.128427	ENSMUSG00000031576	FALSE	FALSE	FALSE	Kcnu1
1597.62	0.522854	0.206841	2.52781	0.0114777	0.0185559	ENSMUSG00000031578	FALSE	FALSE	FALSE	Mak16
3628.15	0.16473	0.192354	0.856393	0.39178	0.451696	ENSMUSG00000031584	FALSE	FALSE	FALSE	Gsr
1823.71	0.270852	0.20827	1.30048	0.193435	0.242266	ENSMUSG00000031585	FALSE	FALSE	FALSE	Gtf2e2
1395.12	0.102354	0.197171	0.519112	0.603683	0.654049	ENSMUSG00000031590	FALSE	FALSE	FALSE	Frg1
1612.82	0.198366	0.209742	0.945762	0.34427	0.40312	ENSMUSG00000031591	FALSE	FALSE	FALSE	Asah1
2941.03	0.429561	0.244973	1.7535	0.0795159	0.108918	ENSMUSG00000031592	TRUE	FALSE	FALSE	Pcm1
1668.39	-0.380981	0.211695	-1.79967	0.0719133	0.0996005	ENSMUSG00000031600	FALSE	FALSE	FALSE	Vps37a
8363.03	0.440377	0.149643	2.94286	0.003252	0.00581977	ENSMUSG00000031601	FALSE	FALSE	FALSE	Cnot7
7195.88	0.391879	0.213271	1.83747	0.0661403	0.092368	ENSMUSG00000031604	FALSE	FALSE	FALSE	Msmo1
3261.18	0.998811	0.162471	6.14764	7.86444e-10	3.38674e-09	ENSMUSG00000031605	FALSE	FALSE	FALSE	Klhl2
432.961	1.53784	0.268406	5.72953	1.00711e-08	3.8275e-08	ENSMUSG00000031608	FALSE	TRUE	FALSE	Galnt7
657.236	0.868233	0.308043	2.81855	0.00482412	0.00837792	ENSMUSG00000031609	FALSE	FALSE	FALSE	Sap30
422.341	2.05167	0.559107	3.66954	0.000242991	0.000517528	ENSMUSG00000031610	FALSE	TRUE	FALSE	Scrg1
3622.15	-0.81185	0.18419	-4.40767	1.04491e-05	2.71152e-05	ENSMUSG00000031617	FALSE	FALSE	FALSE	Tmem184c
5945.79	-0.987063	0.16638	-5.9326	2.98183e-09	1.20107e-08	ENSMUSG00000031622	FALSE	FALSE	FALSE	Sin3b
2118.08	0.244108	0.195792	1.24677	0.212482	0.264348	ENSMUSG00000031626	FALSE	FALSE	FALSE	Sorbs2
337.052	3.15262	0.392338	8.03546	9.32291e-16	7.32174e-15	ENSMUSG00000031627	FALSE	TRUE	FALSE	Irf2
9288.33	-1.15575	0.162297	-7.12121	1.06981e-12	6.14558e-12	ENSMUSG00000031628	FALSE	FALSE	TRUE	Casp3
994.363	1.33116	0.247178	5.38541	7.22808e-08	2.47467e-07	ENSMUSG00000031631	FALSE	TRUE	FALSE	Cfap97
36936.5	0.0165388	0.148649	0.111261	0.911409	0.925632	ENSMUSG00000031633	FALSE	FALSE	FALSE	Slc25a4
1502.34	0.730061	0.187154	3.90085	9.5855e-05	0.00021619	ENSMUSG00000031634	FALSE	FALSE	FALSE	Ufsp2
366.185	0.100953	0.394835	0.255684	0.798195	0.829972	ENSMUSG00000031641	FALSE	FALSE	FALSE	Cbr4
795.642	2.3575	0.281337	8.37962	5.30993e-17	4.70294e-16	ENSMUSG00000031642	TRUE	TRUE	FALSE	Sh3rf1
720.424	-0.524716	0.365749	-1.43463	0.151392	0.195112	ENSMUSG00000031644	FALSE	FALSE	FALSE	Nek1
1089.69	0.715146	0.237167	3.01537	0.00256669	0.00466763	ENSMUSG00000031652	FALSE	FALSE	FALSE	N4bp1
1076.29	4.22971	0.22069	19.1658	7.14029e-82	2.27012e-79	ENSMUSG00000031654	FALSE	TRUE	FALSE	Cbln1
1179.94	-1.0629	0.24945	-4.26098	2.03533e-05	5.07181e-05	ENSMUSG00000031657	FALSE	FALSE	TRUE	Heatr3
1137.72	0.413772	0.262448	1.57658	0.114891	0.15222	ENSMUSG00000031660	FALSE	FALSE	FALSE	Brd7
856.509	3.05938	0.383927	7.96863	1.6044e-15	1.22557e-14	ENSMUSG00000031661	FALSE	TRUE	FALSE	Nkd1
765.993	-1.14458	0.284938	-4.01693	5.896e-05	0.000137554	ENSMUSG00000031666	FALSE	FALSE	TRUE	Rbl2
5708.65	0.822132	0.176102	4.66851	3.03398e-06	8.50788e-06	ENSMUSG00000031667	FALSE	FALSE	FALSE	Aktip
1045.7	0.518334	0.301107	1.72143	0.0851734	0.115902	ENSMUSG00000031671	FALSE	FALSE	FALSE	Setd6
8650.53	-1.02859	0.177598	-5.79165	6.96971e-09	2.70003e-08	ENSMUSG00000031672	FALSE	FALSE	TRUE	Got2
3360.52	-1.83975	0.194268	-9.47013	2.79483e-21	3.5396e-20	ENSMUSG00000031673	FALSE	FALSE	TRUE	Cdh11
5119.37	-0.175776	0.190081	-0.924745	0.355099	0.414065	ENSMUSG00000031681	FALSE	FALSE	FALSE	Smad1
6970.4	2.31561	0.196014	11.8135	3.32611e-32	9.76647e-31	ENSMUSG00000031683	FALSE	TRUE	FALSE	Lsm6
3565.73	-0.964867	0.215388	-4.47967	7.47571e-06	1.97552e-05	ENSMUSG00000031691	FALSE	FALSE	FALSE	Tnpo2
11315.9	-1.13491	0.163138	-6.95676	3.48175e-12	1.91652e-11	ENSMUSG00000031696	FALSE	FALSE	TRUE	Vps35
2783.18	1.34556	0.239052	5.62873	1.81537e-08	6.67107e-08	ENSMUSG00000031697	TRUE	TRUE	FALSE	Orc6
1848.69	-0.619272	0.240759	-2.57217	0.0101064	0.0165011	ENSMUSG00000031700	FALSE	FALSE	FALSE	Gpt2
8622.31	-0.313339	0.180297	-1.7379	0.0822283	0.112235	ENSMUSG00000031701	FALSE	FALSE	FALSE	Dnaja2
12619.2	-1.89247	0.148109	-12.7775	2.18983e-37	9.56881e-36	ENSMUSG00000031703	FALSE	FALSE	TRUE	Itfg1
21457.3	-0.279074	0.151008	-1.84808	0.0645914	0.090424	ENSMUSG00000031708	FALSE	FALSE	FALSE	Tecr
2374.52	-0.337458	0.200026	-1.68707	0.0915903	0.123803	ENSMUSG00000031709	TRUE	FALSE	FALSE	Tbc1d9
2747.11	0.731193	0.187316	3.90352	9.48018e-05	0.000214138	ENSMUSG00000031711	FALSE	FALSE	FALSE	Zfp330
806.047	0.957996	0.337871	2.83539	0.00457693	0.00798474	ENSMUSG00000031714	FALSE	FALSE	FALSE	Gab1
2411.68	-0.388238	0.20781	-1.86824	0.0617286	0.0867852	ENSMUSG00000031715	FALSE	FALSE	FALSE	Smarca5
832.684	1.99089	0.277999	7.16151	7.97927e-13	4.66216e-12	ENSMUSG00000031723	FALSE	TRUE	FALSE	Txnl4b
3023.46	-0.25245	0.200321	-1.26022	0.207589	0.258784	ENSMUSG00000031728	FALSE	FALSE	FALSE	Zfp821
3887.23	-0.472412	0.174669	-2.70461	0.00683844	0.0115625	ENSMUSG00000031729	FALSE	FALSE	FALSE	Ist1
732.116	-1.24997	0.39437	-3.16953	0.00152688	0.00288361	ENSMUSG00000031730	FALSE	FALSE	TRUE	Dhodh
3788.3	-1.05657	0.186432	-5.66732	1.45049e-08	5.40344e-08	ENSMUSG00000031731	FALSE	FALSE	TRUE	Ap1g1
19083.2	0.455745	0.183715	2.48072	0.0131118	0.0209662	ENSMUSG00000031748	FALSE	FALSE	FALSE	Gnao1
1803.74	-0.61002	0.227041	-2.68683	0.00721346	0.0121387	ENSMUSG00000031749	FALSE	FALSE	FALSE	St3gal2
8157.51	-1.19763	0.162834	-7.35488	1.91093e-13	1.19207e-12	ENSMUSG00000031751	FALSE	FALSE	TRUE	Amfr
1408.35	-1.5919	0.194614	-8.17975	2.84422e-16	2.33931e-15	ENSMUSG00000031753	FALSE	FALSE	TRUE	Cog4
5044.85	0.319127	0.200161	1.59435	0.110857	0.147298	ENSMUSG00000031754	TRUE	FALSE	FALSE	Nudt21
369.521	1.87294	0.306943	6.1019	1.04818e-09	4.43311e-09	ENSMUSG00000031755	FALSE	TRUE	FALSE	Bbs2
549.296	-0.665735	0.40722	-1.63483	0.102084	0.136527	ENSMUSG00000031758	FALSE	FALSE	FALSE	Cdyl2
3908.4	3.56312	0.327346	10.8849	1.36092e-27	2.95937e-26	ENSMUSG00000031760	FALSE	TRUE	FALSE	Mt3
1122.51	3.72844	0.390453	9.549	1.30952e-21	1.71259e-20	ENSMUSG00000031762	FALSE	TRUE	FALSE	Mt2
4490.52	4.01111	0.516533	7.76544	8.13618e-15	5.77043e-14	ENSMUSG00000031765	FALSE	TRUE	FALSE	Mt1
1632.37	-0.442738	0.194468	-2.27666	0.0228066	0.0347967	ENSMUSG00000031770	FALSE	FALSE	FALSE	Herpud1
3101.85	-0.141681	0.187642	-0.755059	0.450214	0.509384	ENSMUSG00000031774	FALSE	FALSE	FALSE	Fam192a
182.198	1.95234	0.414469	4.71046	2.47155e-06	7.01592e-06	ENSMUSG00000031775	FALSE	TRUE	FALSE	Pllp
15072.2	2.12629	0.151303	14.0532	7.36664e-45	4.7167e-43	ENSMUSG00000031776	FALSE	TRUE	FALSE	Arl2bp
4397.4	-2.04595	0.259254	-7.89167	2.98174e-15	2.23147e-14	ENSMUSG00000031778	FALSE	FALSE	TRUE	Cx3cl1
72.054	0.506099	0.66964	0.755778	0.449782	0.509083	ENSMUSG00000031780	FALSE	FALSE	FALSE	Ccl17
2751.75	-0.626212	0.239725	-2.61221	0.00899589	0.0148589	ENSMUSG00000031781	FALSE	FALSE	FALSE	Ciapin1
1217.24	-0.574179	0.211404	-2.71602	0.0066071	0.0112084	ENSMUSG00000031782	FALSE	FALSE	FALSE	Coq9
3626.24	-0.00859811	0.182802	-0.0470351	0.962485	0.968896	ENSMUSG00000031783	FALSE	FALSE	FALSE	Polr2c
2810.34	0.227079	0.339058	0.669736	0.503026	0.560999	ENSMUSG00000031785	FALSE	FALSE	FALSE	Adgrg1
2035.65	-1.13771	0.238735	-4.76556	1.88326e-06	5.43292e-06	ENSMUSG00000031787	FALSE	FALSE	TRUE	Katnb1
747.239	-0.804675	0.330408	-2.4354	0.0148755	0.0235131	ENSMUSG00000031788	FALSE	FALSE	FALSE	Kifc3
1622.13	1.15677	0.202786	5.70438	1.16769e-08	4.39253e-08	ENSMUSG00000031791	FALSE	TRUE	FALSE	Tmem38a
1261.06	0.268743	0.197703	1.35933	0.174043	0.220757	ENSMUSG00000031792	FALSE	FALSE	FALSE	Usb1
2530.58	1.04126	0.197146	5.28167	1.2801e-07	4.28094e-07	ENSMUSG00000031796	FALSE	TRUE	FALSE	Cfap20
4191.52	1.23199	0.172374	7.14718	8.85798e-13	5.15597e-12	ENSMUSG00000031799	FALSE	TRUE	FALSE	Tpm4
4394.65	0.847978	0.17383	4.87821	1.07053e-06	3.19428e-06	ENSMUSG00000031807	FALSE	FALSE	FALSE	Pgls
1867.72	0.00608926	0.380315	0.0160111	0.987226	0.989372	ENSMUSG00000031808	FALSE	FALSE	FALSE	Slc27a1
14521.8	-1.03488	0.173502	-5.96463	2.45189e-09	9.95439e-09	ENSMUSG00000031812	FALSE	FALSE	TRUE	Map1lc3b
914.168	-0.458354	0.279638	-1.6391	0.101193	0.135453	ENSMUSG00000031813	FALSE	FALSE	FALSE	Mvb12a
510.409	0.818321	0.367722	2.22538	0.0260556	0.039273	ENSMUSG00000031816	FALSE	FALSE	FALSE	Mthfsd
22735.9	0.764727	0.251451	3.04126	0.00235592	0.00430984	ENSMUSG00000031818	FALSE	FALSE	FALSE	Cox4i1
2273.26	-0.246415	0.302186	-0.815442	0.414819	0.474761	ENSMUSG00000031819	FALSE	FALSE	FALSE	Emc8
2753.86	0.522047	0.161677	3.22896	0.00124242	0.00237216	ENSMUSG00000031820	FALSE	FALSE	FALSE	Babam1
592.15	0.829176	0.426787	1.94283	0.0520362	0.0741306	ENSMUSG00000031821	FALSE	FALSE	FALSE	Gins2
1207.98	-0.215491	0.211593	-1.01842	0.308476	0.365713	ENSMUSG00000031823	FALSE	FALSE	FALSE	Zdhhc7
5008.92	-2.71975	0.250405	-10.8614	1.75972e-27	3.79967e-26	ENSMUSG00000031824	FALSE	FALSE	TRUE	6430548M08Rik
3562.97	-0.993676	0.179168	-5.54607	2.92168e-08	1.04817e-07	ENSMUSG00000031826	FALSE	FALSE	FALSE	Usp10
3544.66	-0.025111	0.259579	-0.0967375	0.922935	0.935414	ENSMUSG00000031827	TRUE	FALSE	FALSE	Cotl1
1805.9	-0.220064	0.215308	-1.02209	0.306738	0.36398	ENSMUSG00000031833	FALSE	FALSE	FALSE	Mast3
6368.76	-2.35317	0.207525	-11.3392	8.39175e-30	2.10823e-28	ENSMUSG00000031834	FALSE	FALSE	TRUE	Pik3r2
1662.25	-2.08018	0.264549	-7.86315	3.74604e-15	2.77195e-14	ENSMUSG00000031835	FALSE	FALSE	TRUE	Mbtps1
2289.45	3.75051	0.228562	16.4092	1.6445e-60	2.22975e-58	ENSMUSG00000031837	FALSE	TRUE	FALSE	Necab2
18539	0.530236	0.181492	2.92154	0.00348309	0.00620202	ENSMUSG00000031839	FALSE	FALSE	FALSE	Hsbp1
15706.4	-0.505541	0.153989	-3.28297	0.00102719	0.00198463	ENSMUSG00000031840	FALSE	FALSE	FALSE	Rab3a
5940.54	-1.66565	0.222899	-7.47265	7.85969e-14	5.11046e-13	ENSMUSG00000031841	FALSE	FALSE	TRUE	Cdh13
1271.98	2.46181	0.201233	12.2336	2.05524e-34	7.28818e-33	ENSMUSG00000031843	TRUE	TRUE	FALSE	Mphosph6
323.966	0.926355	0.339913	2.72527	0.00642481	0.0109273	ENSMUSG00000031847	FALSE	FALSE	FALSE	1700030J22Rik
2528.39	0.4835	0.217877	2.21914	0.0264772	0.0398238	ENSMUSG00000031848	FALSE	FALSE	FALSE	Lsm4
1109.89	0.496523	0.20031	2.47877	0.0131837	0.0210738	ENSMUSG00000031851	FALSE	FALSE	FALSE	Ntpcr
3194.22	-1.56156	0.17511	-8.91762	4.76418e-19	5.01435e-18	ENSMUSG00000031858	FALSE	FALSE	TRUE	Mau2
1231.69	1.79224	0.203	8.82877	1.05833e-18	1.07702e-17	ENSMUSG00000031860	FALSE	TRUE	FALSE	Pbx4
1644.89	-2.0277	0.280372	-7.23216	4.75372e-13	2.83318e-12	ENSMUSG00000031864	FALSE	FALSE	TRUE	Ints10
7517.52	-2.28386	0.216886	-10.5302	6.26882e-26	1.17716e-24	ENSMUSG00000031865	FALSE	FALSE	TRUE	Dctn1
1385.23	-0.298183	0.220021	-1.35525	0.175338	0.222093	ENSMUSG00000031872	FALSE	FALSE	FALSE	Bean1
773.167	1.54061	0.305585	5.04152	4.61857e-07	1.44939e-06	ENSMUSG00000031875	FALSE	TRUE	FALSE	Cmtm3
3046.22	-0.346901	0.243958	-1.42197	0.155034	0.199166	ENSMUSG00000031878	FALSE	FALSE	FALSE	Nae1
3886.35	1.93016	0.237917	8.11276	4.9484e-16	3.98118e-15	ENSMUSG00000031879	FALSE	TRUE	FALSE	Ciao2b
190.836	0.299112	0.380888	0.785302	0.432277	0.492109	ENSMUSG00000031883	FALSE	FALSE	FALSE	Car7
1129.12	-0.0830748	0.242095	-0.343149	0.731486	0.770337	ENSMUSG00000031885	FALSE	FALSE	FALSE	Cbfb
1152.23	-0.250211	0.312401	-0.800929	0.423173	0.483416	ENSMUSG00000031889	FALSE	FALSE	FALSE	D230025D16Rik
1996.3	1.47066	0.234063	6.2832	3.31674e-10	1.47233e-09	ENSMUSG00000031897	FALSE	TRUE	FALSE	Psmb10
506.808	-0.246146	0.367568	-0.669661	0.503074	0.560999	ENSMUSG00000031901	FALSE	FALSE	FALSE	Dus2
496.905	0.352491	0.368176	0.957396	0.338368	0.396763	ENSMUSG00000031904	FALSE	FALSE	FALSE	Slc7a6
5782.09	-1.75546	0.230143	-7.6277	2.38987e-14	1.63099e-13	ENSMUSG00000031906	FALSE	FALSE	TRUE	Smpd3
1447.65	-1.02137	0.222694	-4.58642	4.50917e-06	1.2308e-05	ENSMUSG00000031907	FALSE	FALSE	TRUE	Zfp90
6824.37	-0.412046	0.151881	-2.71296	0.00666858	0.0113023	ENSMUSG00000031913	FALSE	FALSE	FALSE	Vps4a
1815.87	-0.67709	0.202394	-3.3454	0.000821639	0.0016101	ENSMUSG00000031916	FALSE	FALSE	FALSE	Cog8
2713.14	-0.224415	0.220503	-1.01774	0.308801	0.365933	ENSMUSG00000031917	FALSE	FALSE	FALSE	Nip7
1618.04	-1.00725	0.236814	-4.25332	2.10621e-05	5.23572e-05	ENSMUSG00000031918	FALSE	FALSE	TRUE	Mtmr2
1251.82	0.969123	0.296495	3.2686	0.00108081	0.00208082	ENSMUSG00000031921	FALSE	FALSE	FALSE	Terf2
1311.62	0.737838	0.252732	2.91945	0.00350646	0.00623521	ENSMUSG00000031922	FALSE	FALSE	FALSE	Cep57
5123.23	-1.17741	0.17602	-6.68907	2.24596e-11	1.13716e-10	ENSMUSG00000031924	FALSE	FALSE	TRUE	Cyb5b
1201.13	-1.35738	0.350527	-3.87241	0.000107763	0.000240924	ENSMUSG00000031930	FALSE	FALSE	TRUE	Wwp2
1564.22	0.692015	0.20193	3.427	0.000610286	0.00122536	ENSMUSG00000031931	FALSE	FALSE	FALSE	Ankrd49
3495.5	-1.56957	0.24008	-6.53767	6.24828e-11	2.99891e-10	ENSMUSG00000031934	FALSE	FALSE	TRUE	Panx1
767.82	-1.18276	0.283956	-4.16529	3.10958e-05	7.55875e-05	ENSMUSG00000031935	FALSE	FALSE	TRUE	Med17
824.065	1.20437	0.252212	4.77525	1.79483e-06	5.19408e-06	ENSMUSG00000031937	FALSE	TRUE	FALSE	Vstm5
442.449	0.604345	0.293937	2.05603	0.0397792	0.0578493	ENSMUSG00000031938	FALSE	FALSE	FALSE	4931406C07Rik
1246.72	2.34873	0.318862	7.36596	1.75877e-13	1.10613e-12	ENSMUSG00000031939	FALSE	TRUE	FALSE	Taf1d
4491.72	0.265989	0.199738	1.33169	0.182962	0.230609	ENSMUSG00000031948	FALSE	FALSE	FALSE	Kars
8892.65	-0.298197	0.245548	-1.21441	0.22459	0.277688	ENSMUSG00000031950	FALSE	FALSE	FALSE	Gabarapl2
682.152	0.79373	0.297186	2.67082	0.0075667	0.0126799	ENSMUSG00000031951	FALSE	FALSE	FALSE	Tmem231
3784.97	0.749769	0.17561	4.2695	1.95908e-05	4.89771e-05	ENSMUSG00000031954	FALSE	FALSE	FALSE	Cfdp1
1596.25	-0.739656	0.23987	-3.08357	0.00204533	0.00378294	ENSMUSG00000031955	FALSE	FALSE	FALSE	Bcar1
550.31	0.396793	0.250692	1.58279	0.113469	0.150551	ENSMUSG00000031959	FALSE	FALSE	FALSE	Wdr59
7562.46	-2.33363	0.243936	-9.56656	1.10525e-21	1.4475e-20	ENSMUSG00000031960	FALSE	FALSE	TRUE	Aars
516.406	1.46227	0.352009	4.15407	3.26613e-05	7.91425e-05	ENSMUSG00000031962	FALSE	TRUE	FALSE	Cdh15
1397.23	0.0911424	0.230578	0.395278	0.692637	0.735728	ENSMUSG00000031967	FALSE	FALSE	FALSE	Afg3l1
592.716	-0.848982	0.384488	-2.20809	0.0272382	0.0408817	ENSMUSG00000031969	FALSE	FALSE	FALSE	Acad8
3028.86	1.20915	0.182114	6.63951	3.14717e-11	1.56679e-10	ENSMUSG00000031970	FALSE	TRUE	FALSE	Dbndd1
1087.19	-0.641434	0.250656	-2.55902	0.0104967	0.0170778	ENSMUSG00000031971	FALSE	FALSE	FALSE	Ccsap
858.553	1.2643	0.213056	5.93411	2.95439e-09	1.19054e-08	ENSMUSG00000031972	FALSE	TRUE	FALSE	Acta1
891.009	-0.0594157	0.254388	-0.233563	0.815324	0.844924	ENSMUSG00000031974	FALSE	FALSE	FALSE	Abcb10
720.587	-0.152602	0.279387	-0.546203	0.584926	0.636796	ENSMUSG00000031979	FALSE	FALSE	FALSE	Cog2
345.016	-0.462632	0.318423	-1.45288	0.146257	0.189314	ENSMUSG00000031982	FALSE	FALSE	FALSE	Arv1
1666.45	0.112302	0.25438	0.441474	0.65887	0.70637	ENSMUSG00000031983	FALSE	FALSE	FALSE	2310022B05Rik
858.359	1.00449	0.231142	4.34579	1.38778e-05	3.54146e-05	ENSMUSG00000031984	FALSE	TRUE	FALSE	2810004N23Rik
2470.96	-0.0163675	0.202911	-0.0806634	0.93571	0.946064	ENSMUSG00000031985	FALSE	FALSE	FALSE	Gnpat
3584.75	1.18966	0.183493	6.48341	8.96709e-11	4.242e-10	ENSMUSG00000031987	FALSE	TRUE	FALSE	Egln1
6964.36	-1.29485	0.165235	-7.8364	4.63637e-15	3.38727e-14	ENSMUSG00000031988	FALSE	FALSE	TRUE	Vps26b
609.971	-1.3412	0.402369	-3.33326	0.000858359	0.00167813	ENSMUSG00000031990	FALSE	FALSE	TRUE	Jam3
9935.04	-0.630002	0.213309	-2.95347	0.00314223	0.00563097	ENSMUSG00000031996	FALSE	FALSE	FALSE	Aplp2
2878.82	0.86229	0.225627	3.82174	0.000132511	0.00029239	ENSMUSG00000032002	FALSE	FALSE	FALSE	Dcun1d5
1831.49	1.21277	0.208933	5.80457	6.45306e-09	2.51043e-08	ENSMUSG00000032009	FALSE	TRUE	FALSE	Sesn3
1382.65	-3.01526	0.342226	-8.81072	1.24342e-18	1.25388e-17	ENSMUSG00000032010	FALSE	FALSE	TRUE	Usp2
949.475	3.20421	0.228125	14.0458	8.17186e-45	5.16058e-43	ENSMUSG00000032011	FALSE	TRUE	FALSE	Thy1
2360.76	-0.260819	0.186728	-1.39678	0.162479	0.207401	ENSMUSG00000032018	TRUE	FALSE	FALSE	Sc5d
1034.58	2.14579	0.277602	7.72974	1.07765e-14	7.57893e-14	ENSMUSG00000032020	FALSE	TRUE	FALSE	Ubash3b
4325.76	-0.901529	0.203662	-4.42659	9.57335e-06	2.49481e-05	ENSMUSG00000032024	FALSE	FALSE	FALSE	Clmp
3140.36	1.61329	0.193593	8.33345	7.85224e-17	6.84288e-16	ENSMUSG00000032026	FALSE	TRUE	FALSE	Rexo2
2142.34	-0.874222	0.196415	-4.4509	8.55122e-06	2.24366e-05	ENSMUSG00000032030	FALSE	FALSE	FALSE	Cul5
824.1	0.752723	0.298851	2.51872	0.0117782	0.0190117	ENSMUSG00000032036	FALSE	FALSE	FALSE	Kirrel3
1426.92	2.52795	0.257161	9.83022	8.34349e-23	1.21336e-21	ENSMUSG00000032038	TRUE	TRUE	FALSE	St3gal4
1085.53	-0.497109	0.244549	-2.03275	0.0420774	0.0609033	ENSMUSG00000032040	FALSE	FALSE	FALSE	Dcps
1574.59	-0.198725	0.214649	-0.925812	0.354543	0.413574	ENSMUSG00000032042	FALSE	FALSE	FALSE	Srpr
339.531	0.230316	0.325187	0.708257	0.478786	0.537758	ENSMUSG00000032044	FALSE	FALSE	FALSE	Rpusd4
6267.68	0.231014	0.19123	1.20804	0.227033	0.280295	ENSMUSG00000032046	FALSE	FALSE	FALSE	Abhd12
11904.2	-1.02004	0.145647	-7.00348	2.4968e-12	1.3918e-11	ENSMUSG00000032047	FALSE	FALSE	TRUE	Acat1
2609	-0.168507	0.201769	-0.835147	0.403635	0.463567	ENSMUSG00000032050	FALSE	FALSE	FALSE	Rdx
931.42	1.50014	0.236691	6.33797	2.32819e-10	1.04968e-09	ENSMUSG00000032051	FALSE	TRUE	FALSE	Fdx1
883.337	-0.76281	0.222947	-3.42148	0.000622814	0.00124834	ENSMUSG00000032058	FALSE	FALSE	FALSE	Ppp2r1b
1505.55	0.0847488	0.234325	0.361672	0.717597	0.75789	ENSMUSG00000032059	FALSE	FALSE	FALSE	Alg9
3996.36	-2.32795	0.189298	-12.2978	9.30378e-35	3.43123e-33	ENSMUSG00000032060	FALSE	FALSE	TRUE	Cryab
177.833	1.96444	0.450562	4.35998	1.30075e-05	3.33507e-05	ENSMUSG00000032062	FALSE	TRUE	FALSE	2310030G06Rik
2358.54	-0.601212	0.236874	-2.53811	0.0111452	0.0180595	ENSMUSG00000032064	FALSE	FALSE	FALSE	Dixdc1
2592.97	1.98573	0.249131	7.97059	1.57915e-15	1.20928e-14	ENSMUSG00000032067	FALSE	TRUE	FALSE	Pts
13386	-2.10809	0.170441	-12.3685	3.872e-35	1.4752e-33	ENSMUSG00000032076	FALSE	FALSE	TRUE	Cadm1
474.275	-0.653379	0.318438	-2.05182	0.0401869	0.0583685	ENSMUSG00000032077	FALSE	FALSE	FALSE	Bud13
2385.04	-0.45281	0.208553	-2.1712	0.029916	0.0445311	ENSMUSG00000032078	FALSE	FALSE	FALSE	Zpr1
104.747	1.74199	0.478153	3.64317	0.000269301	0.000568963	ENSMUSG00000032083	FALSE	TRUE	FALSE	Apoa1
3544.52	-0.293297	0.179749	-1.63171	0.102741	0.137346	ENSMUSG00000032086	FALSE	FALSE	FALSE	Bace1
6681.34	-1.78162	0.17372	-10.2557	1.11522e-24	1.8971e-23	ENSMUSG00000032096	FALSE	FALSE	TRUE	Arcn1
4540.73	-0.139232	0.158672	-0.877481	0.380226	0.439998	ENSMUSG00000032097	TRUE	FALSE	FALSE	Ddx6
3525.61	-0.651074	0.196279	-3.31707	0.000909652	0.00177212	ENSMUSG00000032101	FALSE	FALSE	FALSE	Ddx25
596.369	0.939861	0.342536	2.74383	0.00607269	0.0103724	ENSMUSG00000032103	FALSE	FALSE	FALSE	Pus3
6774.46	0.637778	0.180491	3.53358	0.000409977	0.000843183	ENSMUSG00000032112	FALSE	FALSE	FALSE	Trappc4
206.978	2.07644	0.448024	4.63466	3.57524e-06	9.91389e-06	ENSMUSG00000032113	FALSE	TRUE	FALSE	Chek1
1202.8	-1.84564	0.267158	-6.90844	4.90016e-12	2.65138e-11	ENSMUSG00000032114	FALSE	FALSE	TRUE	Slc37a4
1156.28	-1.53024	0.254153	-6.02093	1.73422e-09	7.16055e-09	ENSMUSG00000032115	FALSE	FALSE	TRUE	Hyou1
2467.67	-0.932774	0.209024	-4.46252	8.09997e-06	2.13315e-05	ENSMUSG00000032116	FALSE	FALSE	FALSE	Stt3a
13298.8	-1.13583	0.139584	-8.13731	4.04163e-16	3.27451e-15	ENSMUSG00000032118	FALSE	FALSE	TRUE	Fez1
2000.77	-1.43853	0.271931	-5.29006	1.22277e-07	4.09811e-07	ENSMUSG00000032120	FALSE	FALSE	TRUE	C2cd2l
975.813	1.12114	0.245974	4.55796	5.16535e-06	1.39949e-05	ENSMUSG00000032121	FALSE	TRUE	FALSE	Tmem218
1084	0.0822923	0.229285	0.358908	0.719664	0.759796	ENSMUSG00000032123	FALSE	FALSE	FALSE	Dpagt1
994.422	0.462941	0.273063	1.69536	0.0900064	0.121984	ENSMUSG00000032126	FALSE	FALSE	FALSE	Hmbs
1930.36	-2.81012	0.26009	-10.8044	3.2805e-27	6.90552e-26	ENSMUSG00000032127	FALSE	FALSE	TRUE	Vps11
1740.69	-1.6252	0.271656	-5.98257	2.19642e-09	8.97651e-09	ENSMUSG00000032131	FALSE	FALSE	TRUE	Abcg4
4790.5	0.605614	0.193661	3.12718	0.0017649	0.00330069	ENSMUSG00000032171	FALSE	FALSE	FALSE	Pin1
5733.08	0.62619	0.141557	4.4236	9.7069e-06	2.52818e-05	ENSMUSG00000032172	FALSE	FALSE	FALSE	Olfm2
3027.31	-0.845224	0.222538	-3.79812	0.0001458	0.000319534	ENSMUSG00000032177	FALSE	FALSE	FALSE	Pde4a
3699	-0.573112	0.166135	-3.44967	0.000561266	0.00113238	ENSMUSG00000032178	FALSE	FALSE	FALSE	Ilf3
1305.21	-0.396314	0.315769	-1.25508	0.209451	0.260859	ENSMUSG00000032180	FALSE	FALSE	FALSE	Tmed1
3141.03	-1.29032	0.259286	-4.97643	6.47683e-07	1.99055e-06	ENSMUSG00000032181	FALSE	FALSE	TRUE	Scg3
400.122	0.131146	0.407545	0.321796	0.747608	0.785073	ENSMUSG00000032182	FALSE	FALSE	FALSE	Yipf2
1914.08	1.29278	0.195461	6.614	3.74071e-11	1.8493e-10	ENSMUSG00000032184	FALSE	TRUE	FALSE	Lysmd2
3131.8	-1.21063	0.216978	-5.5795	2.41212e-08	8.73517e-08	ENSMUSG00000032185	FALSE	FALSE	TRUE	Carm1
16977.5	-0.872744	0.179534	-4.86116	1.16698e-06	3.46746e-06	ENSMUSG00000032186	FALSE	FALSE	FALSE	Tmod2
7804.72	-2.03202	0.197492	-10.2891	7.88968e-25	1.36735e-23	ENSMUSG00000032187	FALSE	FALSE	TRUE	Smarca4
3780.14	-0.312292	0.186616	-1.67344	0.0942402	0.126994	ENSMUSG00000032192	FALSE	FALSE	FALSE	Gnb5
9038.48	0.560605	0.195721	2.86431	0.00417914	0.00734076	ENSMUSG00000032199	FALSE	FALSE	FALSE	Polr2m
1528.81	0.549149	0.224477	2.44635	0.0144312	0.0228776	ENSMUSG00000032212	FALSE	FALSE	FALSE	Sltm
3537.65	0.498362	0.209407	2.37987	0.0173186	0.0270181	ENSMUSG00000032215	TRUE	FALSE	FALSE	Rsl24d1
20089.9	-0.730777	0.186421	-3.92003	8.85364e-05	0.000201011	ENSMUSG00000032216	FALSE	FALSE	FALSE	Nedd4
2065.88	0.281386	0.198098	1.42043	0.155481	0.199657	ENSMUSG00000032217	FALSE	FALSE	FALSE	Rnf111
4164.78	0.251761	0.215966	1.16574	0.243719	0.297943	ENSMUSG00000032224	FALSE	FALSE	FALSE	Fam81a
1166.87	2.03591	0.317853	6.40518	1.50193e-10	6.91596e-10	ENSMUSG00000032228	FALSE	TRUE	FALSE	Tcf12
566.399	1.37411	0.341987	4.01801	5.86927e-05	0.000137069	ENSMUSG00000032231	FALSE	TRUE	FALSE	Anxa2
219.459	0.321421	0.465718	0.690162	0.490092	0.548247	ENSMUSG00000032235	FALSE	FALSE	FALSE	Ice2
4698.78	2.47455	0.159284	15.5354	1.99666e-54	2.16579e-52	ENSMUSG00000032239	FALSE	TRUE	FALSE	Rp9
5150.33	-0.550326	0.15728	-3.49903	0.000466956	0.000952718	ENSMUSG00000032244	FALSE	FALSE	FALSE	Fem1b
303.589	1.60371	0.357238	4.48919	7.1495e-06	1.89802e-05	ENSMUSG00000032245	FALSE	TRUE	FALSE	Cln6
1955.06	1.56406	0.209795	7.45518	8.97449e-14	5.80666e-13	ENSMUSG00000032249	TRUE	TRUE	FALSE	Anp32a
2963.59	1.98539	0.262019	7.57728	3.52878e-14	2.37832e-13	ENSMUSG00000032251	TRUE	TRUE	FALSE	Irak1bp1
961.849	0.0873595	0.28614	0.305304	0.760135	0.796497	ENSMUSG00000032252	FALSE	FALSE	FALSE	Glce
1811.17	0.307096	0.23995	1.27983	0.200605	0.250416	ENSMUSG00000032253	FALSE	FALSE	FALSE	Phip
339.865	2.12044	0.372408	5.69386	1.24197e-08	4.66243e-08	ENSMUSG00000032258	FALSE	TRUE	FALSE	Lca5
6815.56	0.201077	0.185071	1.08649	0.277264	0.333208	ENSMUSG00000032262	TRUE	FALSE	FALSE	Elovl4
1033.74	0.653487	0.207915	3.14306	0.00167194	0.00313766	ENSMUSG00000032263	FALSE	FALSE	FALSE	Bckdhb
792.537	-1.34888	0.297352	-4.53631	5.72482e-06	1.54021e-05	ENSMUSG00000032267	FALSE	FALSE	TRUE	Usp28
10121.5	-1.16551	0.178251	-6.5386	6.20987e-11	2.98274e-10	ENSMUSG00000032279	FALSE	FALSE	TRUE	Idh3a
635.301	2.26308	0.340508	6.64619	3.00776e-11	1.50307e-10	ENSMUSG00000032280	FALSE	TRUE	FALSE	Tle3
1332.72	0.759014	0.811561	0.935252	0.349659	0.408807	ENSMUSG00000032281	FALSE	FALSE	FALSE	Acsbg1
429.35	-0.563076	0.392639	-1.43408	0.151549	0.195224	ENSMUSG00000032285	FALSE	FALSE	FALSE	Dnaja4
1649.64	0.934929	0.19915	4.69459	2.67142e-06	7.55535e-06	ENSMUSG00000032288	FALSE	FALSE	FALSE	Imp3
1475.62	0.531011	0.214149	2.47964	0.0131515	0.0210259	ENSMUSG00000032290	FALSE	FALSE	FALSE	Ptpn9
587.087	3.75994	0.314606	11.9513	6.39335e-33	1.99144e-31	ENSMUSG00000032291	FALSE	TRUE	FALSE	Crabp1
2082.36	-1.12843	0.185418	-6.08584	1.1588e-09	4.87861e-09	ENSMUSG00000032293	FALSE	FALSE	TRUE	Ireb2
20496.6	-1.17222	0.167917	-6.98098	2.93121e-12	1.62414e-11	ENSMUSG00000032294	FALSE	FALSE	TRUE	Pkm
584.836	-1.71553	0.390626	-4.39174	1.12445e-05	2.90729e-05	ENSMUSG00000032295	FALSE	FALSE	TRUE	Man2c1
1319.17	1.12945	0.211042	5.35177	8.70965e-08	2.96869e-07	ENSMUSG00000032297	FALSE	TRUE	FALSE	Celf6
1511.47	-0.579316	0.249449	-2.32238	0.0202124	0.031148	ENSMUSG00000032299	FALSE	FALSE	FALSE	Commd4
6887.42	-0.608813	0.183529	-3.31726	0.000909046	0.00177159	ENSMUSG00000032301	FALSE	FALSE	FALSE	Psma4
325.134	0.828967	0.414887	1.99806	0.0457106	0.0658313	ENSMUSG00000032303	FALSE	FALSE	FALSE	Chrna3
840.204	0.492381	0.219332	2.24491	0.0247737	0.0375433	ENSMUSG00000032305	FALSE	FALSE	FALSE	Fam219b
1583.17	-1.15068	0.200741	-5.73216	9.91591e-09	3.77165e-08	ENSMUSG00000032306	FALSE	FALSE	TRUE	Mpi
4621.75	1.56996	0.205742	7.63072	2.33451e-14	1.59675e-13	ENSMUSG00000032307	TRUE	TRUE	FALSE	Ube2q2
538.008	-0.412206	0.281567	-1.46397	0.143202	0.185725	ENSMUSG00000032308	FALSE	FALSE	FALSE	Ulk3
2552.11	-0.720154	0.184745	-3.8981	9.6952e-05	0.000218503	ENSMUSG00000032309	FALSE	FALSE	FALSE	Fbxo22
1690.21	1.39659	0.202943	6.88168	5.91495e-12	3.18365e-11	ENSMUSG00000032312	FALSE	TRUE	FALSE	Csk
1743.53	-0.186543	0.222827	-0.837167	0.402498	0.462458	ENSMUSG00000032314	FALSE	FALSE	FALSE	Etfa
1693.21	-0.602074	0.200488	-3.00304	0.00267297	0.00484181	ENSMUSG00000032316	FALSE	FALSE	FALSE	Clk3
6666.9	-0.38676	0.152207	-2.54102	0.0110531	0.0179198	ENSMUSG00000032320	FALSE	FALSE	FALSE	Rcn2
13629.5	-0.641771	0.164267	-3.90686	9.35019e-05	0.0002114	ENSMUSG00000032324	FALSE	FALSE	FALSE	Tspan3
6450.17	0.0300781	0.173514	0.173347	0.862379	0.885033	ENSMUSG00000032328	FALSE	FALSE	FALSE	Tmem30a
3813.51	-1.71724	0.235418	-7.29444	2.99908e-13	1.82759e-12	ENSMUSG00000032329	FALSE	FALSE	TRUE	Hmg20a
15101.3	1.03818	0.465999	2.22786	0.0258896	0.0390418	ENSMUSG00000032330	FALSE	TRUE	FALSE	Cox7a2
2312.04	-2.12425	0.218376	-9.72751	2.30164e-22	3.19114e-21	ENSMUSG00000032333	FALSE	FALSE	TRUE	Stoml1
8775.23	-0.35187	0.146356	-2.40421	0.0162074	0.0254094	ENSMUSG00000032336	FALSE	FALSE	FALSE	Nptn
769.961	-0.415893	0.308451	-1.34833	0.177553	0.224498	ENSMUSG00000032338	FALSE	FALSE	FALSE	Hcn4
3009.24	-1.51054	0.210078	-7.19038	6.46124e-13	3.80899e-12	ENSMUSG00000032340	FALSE	FALSE	TRUE	Neo1
733.1	-1.50695	0.31653	-4.76085	1.92779e-06	5.54924e-06	ENSMUSG00000032342	FALSE	FALSE	TRUE	Mto1
419.528	2.6882	0.447099	6.01254	1.82636e-09	7.52753e-09	ENSMUSG00000032348	FALSE	TRUE	FALSE	Gsta4
3550.77	0.459847	0.195889	2.34748	0.0189006	0.0293028	ENSMUSG00000032349	TRUE	FALSE	FALSE	Elovl5
1035.39	-1.25402	0.273464	-4.58571	4.52453e-06	1.23384e-05	ENSMUSG00000032350	FALSE	FALSE	TRUE	Gclc
1615.38	0.836785	0.251402	3.32847	0.000873241	0.00170578	ENSMUSG00000032353	FALSE	FALSE	FALSE	Tmed3
2326.67	-1.32505	0.22981	-5.76586	8.12426e-09	3.12628e-08	ENSMUSG00000032355	FALSE	FALSE	TRUE	Mlip
244.582	0.655441	0.396582	1.65272	0.0983872	0.132081	ENSMUSG00000032359	FALSE	FALSE	FALSE	Ctsh
487.211	1.42358	0.316935	4.49172	7.06515e-06	1.8778e-05	ENSMUSG00000032360	TRUE	TRUE	FALSE	Hcrtr2
2657.94	2.08542	0.21175	9.8485	6.95714e-23	1.02468e-21	ENSMUSG00000032366	FALSE	TRUE	FALSE	Tpm1
566.81	1.17519	0.241245	4.87137	1.1083e-06	3.29842e-06	ENSMUSG00000032370	FALSE	TRUE	FALSE	Lactb
1859.89	-0.97653	0.253925	-3.84575	0.000120186	0.000267209	ENSMUSG00000032375	FALSE	FALSE	FALSE	Aph1b
2079.04	1.11637	0.21045	5.30469	1.12865e-07	3.79372e-07	ENSMUSG00000032376	TRUE	TRUE	FALSE	Usp3
2787.62	1.98726	0.295759	6.71919	1.82736e-11	9.36534e-11	ENSMUSG00000032381	FALSE	TRUE	FALSE	Ciao2a
1405.25	-0.337189	0.235931	-1.42919	0.152951	0.196818	ENSMUSG00000032382	FALSE	FALSE	FALSE	Snx1
4855.85	0.174325	0.180724	0.964593	0.334749	0.392969	ENSMUSG00000032383	FALSE	FALSE	FALSE	Ppib
1594.61	-0.746121	0.24002	-3.10858	0.00187989	0.00349941	ENSMUSG00000032384	FALSE	FALSE	FALSE	Csnk1g1
879.174	0.18889	0.279493	0.675833	0.499147	0.556957	ENSMUSG00000032386	FALSE	FALSE	FALSE	Trip4
4911.48	0.288409	0.215613	1.33762	0.181021	0.228413	ENSMUSG00000032388	TRUE	FALSE	FALSE	Spg21
684.158	1.39733	0.241105	5.79553	6.81066e-09	2.64175e-08	ENSMUSG00000032392	FALSE	TRUE	FALSE	Parp16
1855.11	-1.10305	0.241839	-4.56109	5.08882e-06	1.37997e-05	ENSMUSG00000032393	FALSE	FALSE	TRUE	Dpp8
1886.74	0.650377	0.232546	2.79677	0.00516167	0.0089372	ENSMUSG00000032397	FALSE	FALSE	FALSE	Tipin
1520.93	1.13637	0.199642	5.69206	1.25519e-08	4.70824e-08	ENSMUSG00000032398	FALSE	TRUE	FALSE	Snapc5
25329.1	1.59166	0.128945	12.3437	5.26613e-35	1.98991e-33	ENSMUSG00000032399	FALSE	TRUE	FALSE	Rpl4
2619.83	2.82271	0.183339	15.3961	1.7394e-53	1.72444e-51	ENSMUSG00000032403	FALSE	TRUE	FALSE	2300009A05Rik
2797.3	-2.07937	0.216094	-9.62252	6.42403e-22	8.64665e-21	ENSMUSG00000032405	FALSE	FALSE	TRUE	Pias1
3428.41	0.681564	0.178442	3.81952	0.000133712	0.000294793	ENSMUSG00000032407	FALSE	FALSE	FALSE	U2surp
1116.53	-0.0485611	0.217732	-0.223032	0.823511	0.85145	ENSMUSG00000032410	TRUE	FALSE	FALSE	Xrn1
710.015	2.21158	0.302322	7.31532	2.56764e-13	1.57405e-12	ENSMUSG00000032411	TRUE	TRUE	FALSE	Tfdp2
7710.27	1.12267	0.154706	7.25684	3.96243e-13	2.3754e-12	ENSMUSG00000032412	FALSE	TRUE	FALSE	Atp1b3
1000.71	0.799027	0.245836	3.25025	0.00115305	0.00221159	ENSMUSG00000032413	FALSE	FALSE	FALSE	Rasa2
264.041	0.346498	0.360818	0.960314	0.336897	0.39519	ENSMUSG00000032415	FALSE	FALSE	FALSE	Ube2cbp
869.385	0.585223	0.269751	2.16949	0.0300454	0.0447092	ENSMUSG00000032417	FALSE	FALSE	FALSE	Rwdd2a
5316.04	0.703978	0.194509	3.61925	0.000295456	0.000621233	ENSMUSG00000032418	FALSE	FALSE	FALSE	Me1
6291.3	-0.892431	0.156599	-5.69882	1.20642e-08	4.53451e-08	ENSMUSG00000032423	TRUE	FALSE	FALSE	Syncrip
659.856	-0.336354	0.270916	-1.24154	0.214405	0.266381	ENSMUSG00000032425	FALSE	FALSE	FALSE	Zfp949
273.347	1.09257	0.511881	2.13443	0.0328079	0.0484914	ENSMUSG00000032431	FALSE	TRUE	FALSE	Crtap
698.189	0.0924978	0.366064	0.252682	0.800514	0.831914	ENSMUSG00000032434	FALSE	FALSE	FALSE	Cmtm6
5913.16	-0.924129	0.16516	-5.59537	2.20149e-08	8.0007e-08	ENSMUSG00000032435	FALSE	FALSE	FALSE	Dync1li1
238.255	2.2219	0.397457	5.59028	2.26702e-08	8.23235e-08	ENSMUSG00000032436	FALSE	TRUE	FALSE	Cmtm7
4016.22	-0.883522	0.173858	-5.08186	3.73758e-07	1.18584e-06	ENSMUSG00000032437	FALSE	FALSE	FALSE	Stt3b
1781.53	-0.805989	0.228805	-3.52261	0.000427323	0.000877097	ENSMUSG00000032449	FALSE	FALSE	FALSE	Slc25a36
4837.19	-1.87515	0.195463	-9.59337	8.52517e-22	1.13097e-20	ENSMUSG00000032458	FALSE	FALSE	TRUE	Copb2
1089.3	-0.433179	0.303216	-1.42861	0.153115	0.196976	ENSMUSG00000032459	FALSE	FALSE	FALSE	Mrps22
1230.23	-0.40702	0.270465	-1.50489	0.132352	0.17287	ENSMUSG00000032462	FALSE	FALSE	FALSE	Pik3cb
2568.9	1.485	0.186946	7.94344	1.96651e-15	1.49351e-14	ENSMUSG00000032463	FALSE	TRUE	FALSE	Faim
4322.73	-0.332923	0.228248	-1.4586	0.144676	0.187399	ENSMUSG00000032468	FALSE	FALSE	FALSE	Armc8
3046.34	0.800115	0.187123	4.27587	1.90395e-05	4.76503e-05	ENSMUSG00000032470	FALSE	FALSE	FALSE	Mras
1279.52	0.660147	0.261626	2.52325	0.0116276	0.0187817	ENSMUSG00000032475	FALSE	FALSE	FALSE	Nck1
509.253	-0.331287	0.30104	-1.10047	0.271125	0.326939	ENSMUSG00000032477	FALSE	FALSE	FALSE	Cdc25a
1471.36	1.62597	0.186343	8.72568	2.64577e-18	2.61178e-17	ENSMUSG00000032478	FALSE	TRUE	FALSE	Nme6
13101.3	-0.734366	0.160439	-4.57724	4.71154e-06	1.28256e-05	ENSMUSG00000032479	FALSE	FALSE	FALSE	Map4
2806.18	-1.25383	0.205294	-6.10747	1.01224e-09	4.29889e-09	ENSMUSG00000032480	FALSE	FALSE	TRUE	Dhx30
5745.47	-1.32498	0.204874	-6.46728	9.97813e-11	4.6914e-10	ENSMUSG00000032481	FALSE	FALSE	TRUE	Smarcc1
12716.2	-1.7426	0.178083	-9.78531	1.3019e-22	1.85526e-21	ENSMUSG00000032482	FALSE	FALSE	TRUE	Cspg5
2698.27	-0.597282	0.245978	-2.42819	0.0151744	0.0239486	ENSMUSG00000032485	FALSE	FALSE	FALSE	Scap
179.959	0.472638	0.489849	0.964865	0.334612	0.392859	ENSMUSG00000032491	FALSE	FALSE	FALSE	Nradd
471.92	1.30327	0.301459	4.32321	1.53773e-05	3.90253e-05	ENSMUSG00000032492	FALSE	TRUE	FALSE	Pth1r
1055.34	0.0308721	0.279854	0.110315	0.912159	0.926122	ENSMUSG00000032497	FALSE	FALSE	FALSE	Lrrfip2
365.753	2.86871	0.439871	6.52171	6.95121e-11	3.32936e-10	ENSMUSG00000032502	FALSE	TRUE	FALSE	Stac
7408.58	1.45856	0.175609	8.30572	9.92176e-17	8.57344e-16	ENSMUSG00000032503	FALSE	TRUE	FALSE	Arpp21
1725.14	-1.89141	0.264305	-7.15616	8.29656e-13	4.83835e-12	ENSMUSG00000032504	FALSE	FALSE	TRUE	Pdcd6ip
1033	-1.09264	0.23442	-4.66103	3.14625e-06	8.80377e-06	ENSMUSG00000032507	FALSE	FALSE	TRUE	Fbxl2
2686.43	-0.466218	0.223383	-2.08708	0.0368811	0.0539828	ENSMUSG00000032512	FALSE	FALSE	FALSE	Wdr48
1220.29	-0.495134	0.286912	-1.72574	0.0843951	0.114971	ENSMUSG00000032513	FALSE	FALSE	FALSE	Gorasp1
71950.5	2.67846	0.196798	13.6102	3.48418e-42	1.94692e-40	ENSMUSG00000032518	FALSE	TRUE	FALSE	Rpsa
966.564	0.677512	0.204188	3.31809	0.000906365	0.00176712	ENSMUSG00000032519	FALSE	FALSE	FALSE	Slc25a38
959.938	0.362009	0.274801	1.31735	0.187721	0.235802	ENSMUSG00000032525	FALSE	FALSE	FALSE	Nktr
2599.62	1.65992	0.283298	5.85928	4.64879e-09	1.83704e-08	ENSMUSG00000032526	FALSE	TRUE	FALSE	Ss18l2
1179.67	-1.05198	0.254786	-4.12886	3.64569e-05	8.73753e-05	ENSMUSG00000032527	FALSE	FALSE	TRUE	Pccb
1141.86	-0.0861528	0.257582	-0.334468	0.738027	0.776507	ENSMUSG00000032531	FALSE	FALSE	FALSE	Amotl2
3354.97	-0.309683	0.205541	-1.50668	0.131894	0.172369	ENSMUSG00000032532	FALSE	FALSE	FALSE	Cck
476.734	-0.0802094	0.269252	-0.297897	0.765782	0.800693	ENSMUSG00000032534	FALSE	FALSE	FALSE	Cep63
4726.18	-0.96521	0.232796	-4.14616	3.38091e-05	8.15593e-05	ENSMUSG00000032536	FALSE	FALSE	FALSE	Trak1
5489.57	-1.93333	0.207398	-9.32182	1.14366e-20	1.3641e-19	ENSMUSG00000032537	FALSE	FALSE	TRUE	Ephb1
1452.35	0.276304	0.209969	1.31593	0.188198	0.236338	ENSMUSG00000032540	FALSE	FALSE	FALSE	Abhd5
2459.56	0.842191	0.174487	4.82668	1.38826e-06	4.0933e-06	ENSMUSG00000032547	TRUE	FALSE	FALSE	Ryk
14870.9	1.11666	0.188983	5.90878	3.44654e-09	1.37981e-08	ENSMUSG00000032549	FALSE	TRUE	FALSE	Rab6b
1456.27	1.82595	0.258933	7.05184	1.76573e-12	9.9694e-12	ENSMUSG00000032551	FALSE	TRUE	FALSE	1110059G10Rik
2237.21	-0.793952	0.177139	-4.48208	7.39174e-06	1.95614e-05	ENSMUSG00000032553	FALSE	FALSE	FALSE	Srprb
888.888	-0.121741	0.275998	-0.441093	0.659146	0.706584	ENSMUSG00000032555	TRUE	FALSE	FALSE	Topbp1
2233.58	-0.67309	0.167559	-4.01702	5.89381e-05	0.000137539	ENSMUSG00000032557	FALSE	FALSE	FALSE	Uba5
1156.18	-0.719327	0.270599	-2.65827	0.00785419	0.0131164	ENSMUSG00000032560	FALSE	FALSE	FALSE	Dnajc13
9337.31	0.640623	0.208863	3.06719	0.00216083	0.00398217	ENSMUSG00000032562	FALSE	FALSE	FALSE	Gnai2
1718.61	-1.44604	0.264318	-5.47085	4.4789e-08	1.56422e-07	ENSMUSG00000032563	FALSE	FALSE	TRUE	Mrpl3
821.961	0.220609	0.343483	0.64227	0.520698	0.577579	ENSMUSG00000032565	FALSE	FALSE	FALSE	Nudt16
405.393	0.888112	0.315702	2.81314	0.0049061	0.00851067	ENSMUSG00000032567	FALSE	FALSE	FALSE	Aste1
4861.92	-1.35202	0.197552	-6.84388	7.7074e-12	4.10527e-11	ENSMUSG00000032570	FALSE	FALSE	TRUE	Atp2c1
2751.81	0.248631	0.187146	1.32854	0.184	0.231728	ENSMUSG00000032575	FALSE	FALSE	FALSE	Manf
1359.53	-1.11778	0.226158	-4.94246	7.7144e-07	2.3451e-06	ENSMUSG00000032578	FALSE	FALSE	TRUE	Cish
277.278	0.434046	0.428353	1.01329	0.310922	0.368233	ENSMUSG00000032579	FALSE	FALSE	FALSE	Hemk1
3890.02	-1.25771	0.156829	-8.01961	1.06082e-15	8.26954e-15	ENSMUSG00000032580	FALSE	FALSE	TRUE	Rbm5
2027.81	-1.40993	0.212332	-6.64022	3.1322e-11	1.561e-10	ENSMUSG00000032582	FALSE	FALSE	TRUE	Rbm6
581.615	-0.980346	0.325555	-3.01131	0.00260124	0.00472487	ENSMUSG00000032583	FALSE	FALSE	FALSE	Mon1a
442.053	-0.259987	0.305907	-0.849889	0.395387	0.455114	ENSMUSG00000032586	FALSE	FALSE	FALSE	Traip
1055.35	1.69925	0.314352	5.40557	6.46042e-08	2.22258e-07	ENSMUSG00000032589	FALSE	TRUE	FALSE	Bsn
653.878	-0.204122	0.31067	-0.657038	0.511156	0.568843	ENSMUSG00000032590	FALSE	FALSE	FALSE	Apeh
5349.55	-1.30051	0.185646	-7.00531	2.46441e-12	1.37541e-11	ENSMUSG00000032594	FALSE	FALSE	TRUE	Ip6k1
868.102	-0.48433	0.347264	-1.3947	0.163106	0.208143	ENSMUSG00000032598	FALSE	FALSE	FALSE	Nckipsd
2236.86	0.276667	0.202904	1.36354	0.172713	0.219251	ENSMUSG00000032599	FALSE	FALSE	FALSE	Ip6k2
4638.38	-0.173135	0.207821	-0.833099	0.404789	0.46466	ENSMUSG00000032601	FALSE	FALSE	FALSE	Prkar2a
926.996	0.0129472	0.307942	0.0420444	0.966463	0.972103	ENSMUSG00000032602	FALSE	FALSE	FALSE	Slc25a20
1574.1	0.178769	0.219	0.816299	0.414329	0.474371	ENSMUSG00000032604	FALSE	FALSE	FALSE	Qars
5983.9	-0.0823177	0.156966	-0.524429	0.59998	0.650419	ENSMUSG00000032606	FALSE	FALSE	FALSE	Nicn1
948.206	0.661209	0.251515	2.6289	0.0085661	0.01421	ENSMUSG00000032609	FALSE	FALSE	FALSE	Klhdc8b
3979.22	-1.56008	0.229882	-6.78645	1.14923e-11	5.99994e-11	ENSMUSG00000032612	FALSE	FALSE	TRUE	Usp4
2394.44	0.737586	0.194068	3.80065	0.000144319	0.000316739	ENSMUSG00000032615	FALSE	FALSE	FALSE	Nt5m
1509.91	-0.540179	0.221205	-2.44198	0.014607	0.0231204	ENSMUSG00000032621	FALSE	FALSE	FALSE	Srek1
2024.85	0.0455009	0.218395	0.208343	0.834962	0.861209	ENSMUSG00000032624	FALSE	FALSE	FALSE	Eml4
1459.12	-1.32959	0.207583	-6.40513	1.50246e-10	6.91596e-10	ENSMUSG00000032633	FALSE	FALSE	TRUE	Flcn
1786.26	-1.02862	0.194589	-5.28613	1.24934e-07	4.18214e-07	ENSMUSG00000032637	FALSE	FALSE	TRUE	Atxn2l
1390.69	0.402227	0.208416	1.92993	0.0536158	0.0761926	ENSMUSG00000032640	TRUE	FALSE	FALSE	Chsy1
1257.66	0.545687	0.218782	2.4942	0.0126241	0.0202496	ENSMUSG00000032641	FALSE	FALSE	FALSE	Gpr19
1258.66	0.158477	0.262203	0.604406	0.545574	0.601554	ENSMUSG00000032657	FALSE	FALSE	FALSE	Fam189b
1883.86	1.08653	0.23533	4.61705	3.89237e-06	1.07223e-05	ENSMUSG00000032666	FALSE	TRUE	FALSE	1700025G04Rik
642.108	1.15044	0.429911	2.67598	0.00745101	0.0124974	ENSMUSG00000032667	FALSE	TRUE	FALSE	Pon2
133.092	2.22716	0.494606	4.50289	6.70356e-06	1.78375e-05	ENSMUSG00000032673	FALSE	TRUE	FALSE	Prorsd1
924.557	3.33167	0.317761	10.4848	1.01413e-25	1.88135e-24	ENSMUSG00000032698	FALSE	TRUE	FALSE	Lmo2
1077.65	-2.11002	0.281511	-7.49532	6.61384e-14	4.36192e-13	ENSMUSG00000032705	FALSE	FALSE	TRUE	Exd2
1514.39	-0.899459	0.24672	-3.64567	0.000266692	0.000564226	ENSMUSG00000032727	FALSE	FALSE	FALSE	Mier3
6086.95	1.1197	0.186179	6.01408	1.80912e-09	7.46646e-09	ENSMUSG00000032735	FALSE	TRUE	FALSE	Ablim3
6278.22	-0.471084	0.230768	-2.04138	0.0412135	0.0597559	ENSMUSG00000032740	FALSE	FALSE	FALSE	Ccdc88a
3933.34	0.587907	0.160811	3.65589	0.000256294	0.000544225	ENSMUSG00000032745	FALSE	FALSE	FALSE	Gpbp1
814.156	1.9919	0.248809	8.00572	1.18768e-15	9.20977e-15	ENSMUSG00000032757	FALSE	TRUE	FALSE	Bet1
496.704	0.440212	0.310429	1.41808	0.156168	0.200399	ENSMUSG00000032763	FALSE	FALSE	FALSE	Ilvbl
170.344	1.6035	0.484326	3.31079	0.00093033	0.00181039	ENSMUSG00000032766	FALSE	TRUE	FALSE	Gng11
1292.86	-1.32547	0.367589	-3.60584	0.000311147	0.000651995	ENSMUSG00000032773	FALSE	FALSE	TRUE	Chrm1
2246.42	-2.06756	0.250794	-8.24407	1.66456e-16	1.39774e-15	ENSMUSG00000032777	FALSE	FALSE	TRUE	Gtf3c1
1550.3	-1.66151	0.215659	-7.70434	1.31518e-14	9.1794e-14	ENSMUSG00000032786	FALSE	FALSE	TRUE	Alas1
2008.98	0.993525	0.240745	4.12689	3.67708e-05	8.81047e-05	ENSMUSG00000032788	FALSE	FALSE	FALSE	Pdxk
1331.33	0.634815	0.380676	1.6676	0.0953952	0.128419	ENSMUSG00000032802	FALSE	FALSE	FALSE	Srxn1
4285.93	0.598416	0.176363	3.3931	0.000691064	0.00137467	ENSMUSG00000032803	FALSE	FALSE	FALSE	Cdv3
272.211	1.52756	0.46417	3.29096	0.000998472	0.00193239	ENSMUSG00000032806	FALSE	TRUE	FALSE	Slc10a3
1030.66	-0.0631059	0.218862	-0.288336	0.77309	0.807235	ENSMUSG00000032816	FALSE	FALSE	FALSE	Igdcc4
15675.9	-1.07122	0.179528	-5.96685	2.41876e-09	9.82853e-09	ENSMUSG00000032826	FALSE	FALSE	TRUE	Ank2
2215.76	-0.433594	0.244474	-1.77358	0.0761319	0.104673	ENSMUSG00000032827	FALSE	FALSE	FALSE	Ppp1r9a
1347.23	-0.897445	0.241374	-3.71807	0.000200749	0.000433164	ENSMUSG00000032840	FALSE	FALSE	FALSE	2410131K14Rik
809.973	3.07777	0.265363	11.5984	4.20096e-31	1.14594e-29	ENSMUSG00000032846	FALSE	TRUE	FALSE	Zswim6
2229.97	-1.52547	0.245338	-6.21783	5.04068e-10	2.20342e-09	ENSMUSG00000032867	FALSE	FALSE	TRUE	Fbxw8
2120.65	-0.355424	0.221531	-1.6044	0.108626	0.144626	ENSMUSG00000032869	FALSE	FALSE	FALSE	Psmf1
3166.05	0.572215	0.190334	3.00637	0.00264385	0.00479565	ENSMUSG00000032870	FALSE	FALSE	FALSE	Smap2
3254.07	0.933256	0.230865	4.04243	5.29e-05	0.000124487	ENSMUSG00000032872	FALSE	FALSE	FALSE	Cyb5r4
1109.14	-0.739563	0.245929	-3.00723	0.00263643	0.00478369	ENSMUSG00000032875	FALSE	FALSE	FALSE	Arhgef17
2249.51	0.290999	0.282518	1.03002	0.303	0.360007	ENSMUSG00000032878	FALSE	FALSE	FALSE	Ccdc85a
2929	-0.18735	0.193596	-0.967732	0.333178	0.391375	ENSMUSG00000032883	FALSE	FALSE	FALSE	Acsl3
1529.44	1.6026	0.263783	6.07545	1.23642e-09	5.1841e-09	ENSMUSG00000032890	FALSE	TRUE	FALSE	Rims3
998.05	1.37419	0.206861	6.64305	3.07265e-11	1.53317e-10	ENSMUSG00000032892	FALSE	TRUE	FALSE	Rangrf
2289.69	-1.54552	0.240162	-6.4353	1.23226e-10	5.72075e-10	ENSMUSG00000032897	FALSE	FALSE	TRUE	Nfyc
9384.57	-1.54161	0.172946	-8.91382	4.9303e-19	5.17738e-18	ENSMUSG00000032898	FALSE	FALSE	TRUE	Fbxo21
250.553	0.581046	0.369237	1.57364	0.11557	0.15301	ENSMUSG00000032899	FALSE	FALSE	FALSE	Styk1
1669.89	-0.480248	0.307351	-1.56254	0.118161	0.156126	ENSMUSG00000032902	FALSE	FALSE	FALSE	Slc16a1
4861.91	0.21419	0.20343	1.0529	0.292389	0.348658	ENSMUSG00000032905	FALSE	FALSE	FALSE	Atg12
1616.64	-1.59389	0.28035	-5.68537	1.30526e-08	4.88215e-08	ENSMUSG00000032913	FALSE	FALSE	TRUE	Lrig2
2271.42	-1.25385	0.208611	-6.01045	1.85007e-09	7.61504e-09	ENSMUSG00000032932	FALSE	FALSE	TRUE	Hspa13
11213.5	-3.48895	0.248095	-14.063	6.41391e-45	4.1354e-43	ENSMUSG00000032936	FALSE	FALSE	TRUE	Camkv
792.908	-1.45914	0.325892	-4.47736	7.55708e-06	1.99531e-05	ENSMUSG00000032939	FALSE	FALSE	TRUE	Nup93
294.251	1.18791	0.340252	3.49125	0.000480768	0.000979166	ENSMUSG00000032940	FALSE	TRUE	FALSE	Rbm11
3969.44	2.24935	0.191234	11.7623	6.10429e-32	1.7588e-30	ENSMUSG00000032946	FALSE	TRUE	FALSE	Rasgrp2
23196.9	-0.823738	0.161769	-5.09206	3.54185e-07	1.12695e-06	ENSMUSG00000032959	FALSE	FALSE	FALSE	Pebp1
2261.35	-0.131694	0.167177	-0.787751	0.430842	0.490597	ENSMUSG00000032965	FALSE	FALSE	FALSE	Ift57
26122.8	0.356831	0.128932	2.7676	0.00564709	0.00969755	ENSMUSG00000032966	FALSE	FALSE	FALSE	Fkbp1a
546.814	-0.47899	0.276938	-1.72959	0.0837028	0.114112	ENSMUSG00000032968	FALSE	FALSE	FALSE	Inha
1507.15	-0.294118	0.249104	-1.1807	0.237721	0.291849	ENSMUSG00000032977	FALSE	FALSE	FALSE	Fam207a
191.544	1.4684	0.455214	3.22574	0.00125646	0.00239746	ENSMUSG00000032985	FALSE	TRUE	FALSE	5730522E02Rik
2548.19	-2.14554	0.220085	-9.74867	1.86894e-22	2.61481e-21	ENSMUSG00000032997	FALSE	FALSE	TRUE	Chpf
2806.98	-1.03301	0.177782	-5.81054	6.22715e-09	2.42869e-08	ENSMUSG00000032998	FALSE	FALSE	TRUE	Foxj3
6541.59	0.724375	0.189671	3.81911	0.000133935	0.000295143	ENSMUSG00000033004	FALSE	FALSE	FALSE	Mycbp2
1665.71	0.843021	0.219388	3.84261	0.000121732	0.000270451	ENSMUSG00000033014	FALSE	FALSE	FALSE	Trim33
4455.19	1.34521	0.19018	7.07337	1.51211e-12	8.57949e-12	ENSMUSG00000033020	FALSE	TRUE	FALSE	Polr2f
1194.14	-0.523747	0.235316	-2.22572	0.0260333	0.0392457	ENSMUSG00000033021	FALSE	FALSE	FALSE	Gmppa
4166.8	1.10746	0.175055	6.32633	2.51053e-10	1.12583e-09	ENSMUSG00000033022	FALSE	TRUE	FALSE	Cdo1
346.343	2.39899	0.427204	5.61557	1.95915e-08	7.15381e-08	ENSMUSG00000033029	FALSE	TRUE	FALSE	1700088E04Rik
1279.79	0.173966	0.223331	0.778959	0.436004	0.495924	ENSMUSG00000033039	FALSE	FALSE	FALSE	Micall1
6053.77	-0.99478	0.163857	-6.07103	1.2709e-09	5.32382e-09	ENSMUSG00000033047	FALSE	FALSE	FALSE	Eif3l
792.019	-0.454679	0.249138	-1.82501	0.0679995	0.094649	ENSMUSG00000033054	FALSE	FALSE	FALSE	Npat
1616.03	0.307983	0.20795	1.48105	0.138594	0.180231	ENSMUSG00000033055	FALSE	FALSE	FALSE	Ankrd54
3823.75	-1.02061	0.191778	-5.32182	1.02737e-07	3.46845e-07	ENSMUSG00000033059	FALSE	FALSE	TRUE	Pygb
1764.6	2.75527	0.188933	14.5833	3.58737e-48	2.77946e-46	ENSMUSG00000033061	FALSE	TRUE	FALSE	Resp18
4153.92	-1.899	0.200557	-9.46864	2.83524e-21	3.58586e-20	ENSMUSG00000033065	FALSE	FALSE	TRUE	Pfkm
4387.81	-0.936276	0.20739	-4.51456	6.34478e-06	1.69219e-05	ENSMUSG00000033066	FALSE	FALSE	FALSE	Gas7
2312.49	-1.40132	0.17363	-8.07072	6.98843e-16	5.54027e-15	ENSMUSG00000033068	FALSE	FALSE	TRUE	Entpd6
932.425	0.0957277	0.342324	0.279641	0.779753	0.81364	ENSMUSG00000033075	FALSE	FALSE	FALSE	Senp1
1676.04	-1.53862	0.251692	-6.11311	9.77088e-10	4.16493e-09	ENSMUSG00000033088	FALSE	FALSE	TRUE	Triobp
864.669	-2.34369	0.237721	-9.85898	6.26803e-23	9.25212e-22	ENSMUSG00000033096	FALSE	FALSE	TRUE	Apmap
2378.5	1.72009	0.194987	8.82155	1.12886e-18	1.14375e-17	ENSMUSG00000033099	FALSE	TRUE	FALSE	Nol12
1855.22	-0.974619	0.255988	-3.80728	0.000140504	0.000308808	ENSMUSG00000033105	FALSE	FALSE	FALSE	Lss
560.814	0.321139	0.256504	1.25198	0.210575	0.262082	ENSMUSG00000033106	FALSE	FALSE	FALSE	Slc7a6os
1333.44	0.689342	0.250819	2.74836	0.00598941	0.0102413	ENSMUSG00000033111	FALSE	FALSE	FALSE	3830406C13Rik
3363.91	-2.09518	0.245154	-8.54638	1.27004e-17	1.1864e-16	ENSMUSG00000033124	FALSE	FALSE	TRUE	Atg9a
1490.69	-0.599014	0.237446	-2.52274	0.0116445	0.0188057	ENSMUSG00000033128	FALSE	FALSE	FALSE	Gga1
401.005	0.0552772	0.294324	0.187811	0.851025	0.875818	ENSMUSG00000033147	FALSE	FALSE	FALSE	Slc22a15
16866.8	-0.280889	0.229469	-1.22408	0.220921	0.273739	ENSMUSG00000033152	FALSE	FALSE	FALSE	Podxl2
1339.71	1.18335	0.244211	4.84561	1.26225e-06	3.74091e-06	ENSMUSG00000033157	TRUE	TRUE	FALSE	Abhd10
1339.64	-1.81723	0.253288	-7.17457	7.25324e-13	4.25683e-12	ENSMUSG00000033159	FALSE	FALSE	TRUE	Cnppd1
2086.83	-2.09555	0.241788	-8.66689	4.44069e-18	4.28724e-17	ENSMUSG00000033161	FALSE	FALSE	TRUE	Atp1a1
1329.51	0.0132568	0.314398	0.0421659	0.966366	0.972103	ENSMUSG00000033166	FALSE	FALSE	FALSE	Dis3
2015.81	0.140201	0.223769	0.626546	0.530957	0.587545	ENSMUSG00000033174	FALSE	FALSE	FALSE	Mgll
6113.01	-2.08226	0.155444	-13.3956	6.41962e-41	3.30664e-39	ENSMUSG00000033184	FALSE	FALSE	TRUE	Tmed7
6005.16	2.05705	0.236096	8.71277	2.96525e-18	2.90847e-17	ENSMUSG00000033186	TRUE	TRUE	FALSE	Mzt1
1822.55	-0.255238	0.283091	-0.901612	0.367263	0.4269	ENSMUSG00000033209	FALSE	FALSE	FALSE	Ttc28
3691.73	-1.41323	0.196955	-7.17539	7.21005e-13	4.23418e-12	ENSMUSG00000033214	FALSE	FALSE	TRUE	Slitrk5
1197.35	-0.36085	0.203453	-1.77363	0.0761242	0.104673	ENSMUSG00000033216	FALSE	FALSE	FALSE	Eefsec
1402.52	-0.167719	0.257618	-0.651038	0.515022	0.572109	ENSMUSG00000033228	FALSE	FALSE	FALSE	Scaf11
1690.94	0.877158	0.267035	3.28481	0.0010205	0.00197213	ENSMUSG00000033237	FALSE	FALSE	FALSE	Arid2
600.193	0.0224532	0.302501	0.0742252	0.940831	0.950222	ENSMUSG00000033256	FALSE	FALSE	FALSE	Shf
2612.38	0.0509101	0.19892	0.255932	0.798003	0.829959	ENSMUSG00000033272	FALSE	FALSE	FALSE	Slc35a4
609.463	0.991133	0.270828	3.65964	0.000252565	0.000536555	ENSMUSG00000033282	FALSE	FALSE	FALSE	Rpgrip1l
969.48	-1.60125	0.227618	-7.03483	1.99498e-12	1.1202e-11	ENSMUSG00000033285	FALSE	FALSE	TRUE	Wdr3
4210.61	0.561142	0.1982	2.83119	0.00463749	0.00807969	ENSMUSG00000033287	FALSE	FALSE	FALSE	Kctd17
1090.87	-1.88419	0.243716	-7.73108	1.06635e-14	7.50515e-14	ENSMUSG00000033294	FALSE	FALSE	TRUE	Noc4l
4868.47	-1.03648	0.237717	-4.36013	1.29986e-05	3.33372e-05	ENSMUSG00000033295	FALSE	FALSE	TRUE	Ptprf
20789.4	0.344988	0.160361	2.15132	0.0314509	0.0466276	ENSMUSG00000033307	FALSE	FALSE	FALSE	Mif
2709.77	-1.85685	0.263657	-7.04268	1.8858e-12	1.06213e-11	ENSMUSG00000033316	FALSE	FALSE	TRUE	Galnt9
1550.75	-0.528351	0.213479	-2.47496	0.0133252	0.0212668	ENSMUSG00000033319	FALSE	FALSE	FALSE	Fem1c
743.672	-1.40245	0.399888	-3.50712	0.000452988	0.000926063	ENSMUSG00000033323	FALSE	FALSE	TRUE	Ctdp1
2152.89	-1.63464	0.245633	-6.6548	2.8368e-11	1.42148e-10	ENSMUSG00000033326	FALSE	FALSE	TRUE	Kdm4a
1747.71	-1.44569	0.224492	-6.43984	1.19598e-10	5.56915e-10	ENSMUSG00000033335	FALSE	FALSE	TRUE	Dnm2
1658.07	0.459927	0.190288	2.41701	0.0156487	0.0246213	ENSMUSG00000033342	FALSE	FALSE	FALSE	Plppr5
3213.43	0.452476	0.201848	2.24166	0.0249831	0.0378295	ENSMUSG00000033350	FALSE	FALSE	FALSE	Chst2
8497.78	-0.461416	0.166797	-2.76633	0.00566918	0.00972824	ENSMUSG00000033352	TRUE	FALSE	FALSE	Map2k4
1404.49	-0.126605	0.221257	-0.57221	0.567179	0.621142	ENSMUSG00000033361	FALSE	FALSE	FALSE	Prrg3
2033.47	-1.74775	0.175277	-9.97136	2.03418e-23	3.15212e-22	ENSMUSG00000033365	FALSE	FALSE	TRUE	Ipo13
495.01	-0.243528	0.28446	-0.856106	0.391939	0.451823	ENSMUSG00000033373	FALSE	FALSE	FALSE	Fntb
12518.5	-0.383127	0.24196	-1.58343	0.113323	0.150401	ENSMUSG00000033379	FALSE	FALSE	FALSE	Atp6v0b
1949.93	-0.746753	0.257519	-2.8998	0.00373402	0.00660672	ENSMUSG00000033389	FALSE	FALSE	FALSE	Arhgap44
9371.81	-1.38337	0.176866	-7.82155	5.21761e-15	3.79687e-14	ENSMUSG00000033392	FALSE	FALSE	TRUE	Clasp2
906.558	-0.0457035	0.26364	-0.173356	0.862372	0.885033	ENSMUSG00000033400	TRUE	FALSE	FALSE	Agl
2223.59	-0.443573	0.23275	-1.90579	0.0566778	0.0800995	ENSMUSG00000033411	FALSE	FALSE	FALSE	Ctdspl2
675.465	0.0126387	0.422707	0.0298994	0.976147	0.980614	ENSMUSG00000033416	FALSE	FALSE	FALSE	Gucd1
825.963	-0.665382	0.676578	-0.983453	0.325385	0.38349	ENSMUSG00000033417	FALSE	FALSE	FALSE	Cacul1
16427.5	-1.39797	0.164594	-8.49344	2.00608e-17	1.84408e-16	ENSMUSG00000033419	FALSE	FALSE	TRUE	Snap91
11012.6	-0.343482	0.187361	-1.83326	0.0667632	0.0931251	ENSMUSG00000033423	FALSE	FALSE	FALSE	Eri3
980.928	2.65539	0.283569	9.36417	7.66524e-21	9.28692e-20	ENSMUSG00000033429	FALSE	TRUE	FALSE	Mcee
2666.53	-1.18379	0.216927	-5.45708	4.84023e-08	1.68277e-07	ENSMUSG00000033430	FALSE	FALSE	TRUE	Terf2ip
1227.51	0.656257	0.213291	3.07682	0.00209224	0.00386272	ENSMUSG00000033434	FALSE	FALSE	FALSE	Gtpbp6
1783.38	-0.617753	0.214976	-2.87359	0.00405836	0.00714222	ENSMUSG00000033436	FALSE	FALSE	FALSE	Armcx2
298.262	1.6131	0.33768	4.777	1.77926e-06	5.15064e-06	ENSMUSG00000033439	FALSE	TRUE	FALSE	Trmt13
443.433	1.07453	0.459282	2.33959	0.0193051	0.0298646	ENSMUSG00000033450	FALSE	TRUE	FALSE	Tagap
1895.83	0.582522	0.224861	2.59058	0.00958135	0.0157413	ENSMUSG00000033460	FALSE	FALSE	FALSE	Armcx1
226.742	1.89662	0.383089	4.95087	7.38842e-07	2.25418e-06	ENSMUSG00000033467	FALSE	TRUE	FALSE	Crlf2
5080.35	2.06901	0.200785	10.3046	6.71477e-25	1.16592e-23	ENSMUSG00000033475	FALSE	TRUE	FALSE	Tomm6
1309.94	-0.196134	0.250092	-0.78425	0.432893	0.492689	ENSMUSG00000033478	FALSE	FALSE	FALSE	Fam160b1
2864.92	1.63886	0.246254	6.65515	2.8301e-11	1.4189e-10	ENSMUSG00000033487	FALSE	TRUE	FALSE	Fndc3a
3833.96	-0.235892	0.24002	-0.982805	0.325703	0.383817	ENSMUSG00000033499	FALSE	FALSE	FALSE	Larp4b
566.915	0.848438	0.275368	3.0811	0.00206236	0.00381367	ENSMUSG00000033526	FALSE	FALSE	FALSE	Ppip5k1
1968.59	-0.0947684	0.22154	-0.427771	0.668818	0.715112	ENSMUSG00000033530	FALSE	FALSE	FALSE	Ttc7b
6895.73	1.19934	0.282328	4.24803	2.15662e-05	5.35236e-05	ENSMUSG00000033543	FALSE	TRUE	FALSE	Gtf2a2
4453.24	0.154306	0.176399	0.874754	0.381708	0.441405	ENSMUSG00000033545	FALSE	FALSE	FALSE	Znrf1
618.82	-0.329111	0.244535	-1.34587	0.178345	0.225344	ENSMUSG00000033554	FALSE	FALSE	FALSE	Dph5
2999.77	-0.902073	0.186709	-4.83143	1.35554e-06	4.00322e-06	ENSMUSG00000033557	FALSE	FALSE	FALSE	Fam20b
4458.01	-0.458613	0.216261	-2.12064	0.033952	0.0500459	ENSMUSG00000033565	TRUE	FALSE	FALSE	Rbfox2
6358.43	-2.43874	0.195304	-12.4869	8.80418e-36	3.48389e-34	ENSMUSG00000033569	FALSE	FALSE	TRUE	Adgrb3
1289.73	1.59488	0.783019	2.03683	0.041667	0.0603756	ENSMUSG00000033577	FALSE	FALSE	FALSE	Myo6
5364.66	-1.02971	0.185678	-5.54568	2.92822e-08	1.0501e-07	ENSMUSG00000033578	FALSE	FALSE	TRUE	Tmem35a
30198	-1.14391	0.145207	-7.87776	3.33296e-15	2.48423e-14	ENSMUSG00000033585	FALSE	FALSE	TRUE	Ndn
826.606	-0.925991	0.311451	-2.97315	0.00294759	0.00530589	ENSMUSG00000033594	FALSE	FALSE	FALSE	Spata2l
316.168	2.68807	0.408786	6.57574	4.84111e-11	2.35541e-10	ENSMUSG00000033595	FALSE	TRUE	FALSE	Lgi3
1778.31	0.281466	0.19616	1.43488	0.151321	0.195075	ENSMUSG00000033597	FALSE	FALSE	FALSE	Caskin1
958.867	1.76033	0.220887	7.96937	1.59488e-15	1.2193e-14	ENSMUSG00000033610	FALSE	TRUE	FALSE	Pank1
7765.9	-0.82445	0.209884	-3.92811	8.56151e-05	0.00019481	ENSMUSG00000033615	FALSE	FALSE	FALSE	Cplx1
3169.16	-0.928182	0.192082	-4.83221	1.35027e-06	3.98893e-06	ENSMUSG00000033623	FALSE	FALSE	FALSE	Pcgf3
8053.99	-1.57457	0.16988	-9.26874	1.88357e-20	2.22078e-19	ENSMUSG00000033629	FALSE	FALSE	TRUE	Hacd3
616.73	0.811806	0.25116	3.23223	0.00122828	0.0023471	ENSMUSG00000033632	FALSE	FALSE	FALSE	AW554918
1858.53	-2.00419	0.24454	-8.19577	2.49001e-16	2.05532e-15	ENSMUSG00000033653	FALSE	FALSE	TRUE	Vps8
1296.32	-0.386017	0.321103	-1.20216	0.229302	0.282756	ENSMUSG00000033671	FALSE	FALSE	FALSE	Cep350
6891.52	-1.14767	0.159016	-7.21734	5.30158e-13	3.14344e-12	ENSMUSG00000033676	FALSE	FALSE	TRUE	Gabrb3
1575.77	1.96614	0.212004	9.27405	1.79207e-20	2.1156e-19	ENSMUSG00000033685	FALSE	TRUE	FALSE	Ucp2
1331.85	-1.69784	0.216631	-7.83747	4.59712e-15	3.36126e-14	ENSMUSG00000033697	FALSE	FALSE	TRUE	Arhgap39
2714.69	0.376016	0.193341	1.94483	0.0517953	0.0738618	ENSMUSG00000033701	FALSE	FALSE	FALSE	Acbd6
1853.77	-0.819424	0.206429	-3.96951	7.20193e-05	0.000165797	ENSMUSG00000033706	FALSE	FALSE	FALSE	Smyd5
3876.32	-2.08678	0.175316	-11.9029	1.14286e-32	3.44351e-31	ENSMUSG00000033712	FALSE	FALSE	TRUE	Ccar2
2636.35	-0.277442	0.210526	-1.31785	0.187554	0.235752	ENSMUSG00000033713	FALSE	FALSE	FALSE	Foxn3
843.052	0.698097	0.300087	2.32632	0.0200016	0.030849	ENSMUSG00000033717	FALSE	FALSE	FALSE	Adra2a
542.814	1.32929	0.364791	3.64397	0.000268466	0.00056772	ENSMUSG00000033720	FALSE	TRUE	FALSE	Sfxn5
1390.96	-0.640577	0.21015	-3.04819	0.00230222	0.00421979	ENSMUSG00000033728	FALSE	FALSE	FALSE	Lrrc14
4041.6	-1.63463	0.224051	-7.29579	2.96909e-13	1.81052e-12	ENSMUSG00000033732	FALSE	FALSE	TRUE	Sf3b3
1139.14	-1.42462	0.212944	-6.69014	2.22959e-11	1.13012e-10	ENSMUSG00000033735	FALSE	FALSE	TRUE	Spr
341.206	1.40577	0.356895	3.93889	8.18596e-05	0.000186911	ENSMUSG00000033739	TRUE	TRUE	FALSE	Fkbpl
1113.53	0.608565	0.268725	2.26464	0.0235349	0.0358072	ENSMUSG00000033751	FALSE	FALSE	FALSE	Gadd45gip1
3326.15	-0.037018	0.207862	-0.178089	0.858653	0.882387	ENSMUSG00000033760	TRUE	FALSE	FALSE	Rbm4b
2589.21	0.405343	0.221194	1.83252	0.066874	0.0932655	ENSMUSG00000033763	FALSE	FALSE	FALSE	Mtss2
1172.22	-1.14361	0.283533	-4.03342	5.49718e-05	0.000128985	ENSMUSG00000033767	FALSE	FALSE	TRUE	Tmem131l
5114.58	1.44918	0.19553	7.41155	1.24831e-13	7.96498e-13	ENSMUSG00000033768	FALSE	TRUE	FALSE	Nrxn2
2497.48	-0.922439	0.208787	-4.41808	9.95826e-06	2.59163e-05	ENSMUSG00000033769	FALSE	FALSE	FALSE	Exoc6b
535.008	-0.346497	0.355269	-0.975308	0.329408	0.387759	ENSMUSG00000033773	FALSE	FALSE	FALSE	Rpap2
1006.14	-0.168475	0.261068	-0.645328	0.518714	0.575656	ENSMUSG00000033781	FALSE	FALSE	FALSE	Asb13
794.915	-0.126638	0.27318	-0.463569	0.642956	0.691399	ENSMUSG00000033790	FALSE	FALSE	FALSE	Tubgcp5
9261.62	-1.42017	0.186281	-7.62382	2.46285e-14	1.67583e-13	ENSMUSG00000033793	FALSE	FALSE	TRUE	Atp6v1h
983.603	-0.710841	0.233673	-3.04203	0.00234986	0.00430045	ENSMUSG00000033805	FALSE	FALSE	FALSE	Ephx4
662.825	-0.609624	0.252112	-2.41807	0.0156031	0.024558	ENSMUSG00000033808	FALSE	FALSE	FALSE	Tmem87a
877.368	0.355386	0.300042	1.18445	0.236234	0.290256	ENSMUSG00000033809	FALSE	FALSE	FALSE	Alg3
7017.56	0.976025	0.234145	4.16846	3.06661e-05	7.46018e-05	ENSMUSG00000033813	TRUE	FALSE	FALSE	Tcea1
1937.11	0.0679668	0.288912	0.235251	0.814014	0.843851	ENSMUSG00000033819	FALSE	FALSE	FALSE	Ppp1r16a
2490.89	0.267798	0.237646	1.12688	0.259794	0.315323	ENSMUSG00000033845	FALSE	FALSE	FALSE	Mrpl15
4326.37	-1.2518	0.200962	-6.22905	4.69277e-10	2.05652e-09	ENSMUSG00000033849	FALSE	FALSE	TRUE	B3galt2
3836.06	-1.30231	0.192123	-6.77854	1.21398e-11	6.32008e-11	ENSMUSG00000033854	TRUE	FALSE	TRUE	Kcnk10
958.362	-0.0147689	0.231903	-0.0636859	0.94922	0.957424	ENSMUSG00000033862	FALSE	FALSE	FALSE	Cdk10
2834.15	-1.87887	0.250986	-7.48597	7.10222e-14	4.66198e-13	ENSMUSG00000033863	FALSE	FALSE	TRUE	Klf9
1521.71	-0.771217	0.300912	-2.56293	0.0103792	0.0169192	ENSMUSG00000033883	FALSE	FALSE	FALSE	Zfp267
1657.32	0.719823	0.226807	3.17372	0.00150499	0.00284403	ENSMUSG00000033885	FALSE	FALSE	FALSE	Pxk
4633.14	-1.28676	0.201033	-6.40075	1.54614e-10	7.09931e-10	ENSMUSG00000033900	FALSE	FALSE	TRUE	Map9
1487	-1.52972	0.238729	-6.40778	1.47657e-10	6.807e-10	ENSMUSG00000033902	FALSE	FALSE	TRUE	Mapkbp1
1469.18	-0.217894	0.21399	-1.01825	0.308561	0.365766	ENSMUSG00000033904	FALSE	FALSE	FALSE	Ccp110
3114.4	0.870111	0.189003	4.60368	4.15095e-06	1.1387e-05	ENSMUSG00000033910	FALSE	FALSE	FALSE	Gucy1a1
2630.84	-0.782937	0.236792	-3.30643	0.000944936	0.00183708	ENSMUSG00000033916	FALSE	FALSE	FALSE	Chmp2a
15024.8	1.11591	0.169589	6.58007	4.70224e-11	2.29147e-10	ENSMUSG00000033917	FALSE	TRUE	FALSE	Gde1
2246.27	0.288996	0.243368	1.18749	0.235035	0.289014	ENSMUSG00000033918	FALSE	FALSE	FALSE	Parl
1057.5	0.605181	0.226819	2.66813	0.00762757	0.0127657	ENSMUSG00000033931	FALSE	FALSE	FALSE	Rbm34
4438.36	-0.408945	0.179734	-2.27528	0.0228894	0.0348942	ENSMUSG00000033933	FALSE	FALSE	FALSE	Vhl
4765.33	0.634907	0.241304	2.63115	0.00850953	0.0141187	ENSMUSG00000033938	FALSE	FALSE	FALSE	Ndufb7
8173.18	0.810219	0.20401	3.97148	7.14289e-05	0.00016452	ENSMUSG00000033940	FALSE	FALSE	FALSE	Brk1
1645.88	-1.06042	0.290785	-3.64675	0.000265573	0.000562118	ENSMUSG00000033943	FALSE	FALSE	TRUE	Mga
11482.6	-0.466235	0.178709	-2.60891	0.00908315	0.0149842	ENSMUSG00000033953	TRUE	FALSE	FALSE	Ppp3r1
2204.89	-0.493342	0.218141	-2.26158	0.0237235	0.0360704	ENSMUSG00000033964	TRUE	FALSE	FALSE	Zbtb41
1903.45	-0.421195	0.202982	-2.07503	0.0379834	0.0554388	ENSMUSG00000033965	FALSE	FALSE	FALSE	Slc16a2
961.845	0.439728	0.259549	1.6942	0.090227	0.122211	ENSMUSG00000033970	FALSE	FALSE	FALSE	Rfc3
9197.6	-0.666656	0.197141	-3.38163	0.00072058	0.00142661	ENSMUSG00000033981	FALSE	FALSE	FALSE	Gria2
1227.66	-0.133271	0.23317	-0.571562	0.567618	0.621475	ENSMUSG00000033983	FALSE	FALSE	FALSE	Coil
567.187	0.651492	0.341211	1.90935	0.0562169	0.0795335	ENSMUSG00000033991	FALSE	FALSE	FALSE	Ttc37
3058.11	-1.10218	0.224192	-4.91623	8.82253e-07	2.65829e-06	ENSMUSG00000033998	FALSE	FALSE	TRUE	Kcnk1
1311.44	-0.883464	0.219822	-4.01899	5.84477e-05	0.0001366	ENSMUSG00000034006	FALSE	FALSE	FALSE	Slc66a2
2610.27	-0.227736	0.21986	-1.03582	0.300285	0.357197	ENSMUSG00000034007	FALSE	FALSE	FALSE	Scaper
2951.25	0.886891	0.236436	3.75108	0.000176076	0.000382522	ENSMUSG00000034021	FALSE	FALSE	FALSE	Pds5b
1469.95	-1.12436	0.281645	-3.99211	6.5489e-05	0.000151787	ENSMUSG00000034022	FALSE	FALSE	TRUE	Cpsf1
8515.02	0.397562	0.154377	2.57527	0.0100161	0.0163768	ENSMUSG00000034024	FALSE	FALSE	FALSE	Cct2
349.638	1.19833	0.340852	3.5157	0.000438595	0.000899232	ENSMUSG00000034042	FALSE	TRUE	FALSE	Gpbp1l1
1271.24	0.187328	0.23161	0.80881	0.418624	0.478732	ENSMUSG00000034064	FALSE	FALSE	FALSE	Poglut1
2251.92	-0.22838	0.217389	-1.05056	0.293461	0.349756	ENSMUSG00000034075	FALSE	FALSE	FALSE	Zdhhc5
734.045	1.03219	0.220916	4.67231	2.97838e-06	8.37216e-06	ENSMUSG00000034083	FALSE	TRUE	FALSE	Ccdc174
2925.89	-0.178651	0.23246	-0.768525	0.442176	0.501644	ENSMUSG00000034088	FALSE	FALSE	FALSE	Hdlbp
1040.56	0.517769	0.202149	2.56133	0.0104273	0.0169799	ENSMUSG00000034098	FALSE	FALSE	FALSE	Fstl5
1840.24	-1.41731	0.240934	-5.88257	4.03947e-09	1.60396e-08	ENSMUSG00000034101	FALSE	FALSE	TRUE	Ctnnd1
652.215	-0.233312	0.24491	-0.952642	0.340771	0.39943	ENSMUSG00000034108	FALSE	FALSE	FALSE	Ccs
1081.45	-0.924503	0.232419	-3.97774	6.95721e-05	0.000160725	ENSMUSG00000034110	FALSE	FALSE	FALSE	Kctd7
2418.47	0.485693	0.203987	2.381	0.0172656	0.0269447	ENSMUSG00000034118	FALSE	FALSE	FALSE	Tpst1
8603.37	-0.331651	0.153794	-2.15646	0.031048	0.0460821	ENSMUSG00000034120	FALSE	FALSE	FALSE	Srsf2
1208.58	-0.451364	0.252549	-1.78723	0.0738996	0.102014	ENSMUSG00000034135	FALSE	FALSE	FALSE	Sik3
5150.21	-1.0735	0.189776	-5.65666	1.54344e-08	5.72886e-08	ENSMUSG00000034152	FALSE	FALSE	TRUE	Exoc3
2778.13	-1.07831	0.216253	-4.98635	6.15321e-07	1.89805e-06	ENSMUSG00000034157	FALSE	FALSE	TRUE	Cipc
5596.1	0.27023	0.168188	1.60671	0.108117	0.14401	ENSMUSG00000034158	FALSE	FALSE	FALSE	Lrrc58
4417.41	-1.50038	0.192157	-7.8081	5.80563e-15	4.19498e-14	ENSMUSG00000034160	FALSE	FALSE	TRUE	Ogt
636.739	0.863976	0.324816	2.65989	0.0078166	0.0130584	ENSMUSG00000034163	FALSE	FALSE	FALSE	Zfc3h1
853.368	-2.04896	0.784439	-2.61201	0.00900122	0.014865	ENSMUSG00000034164	FALSE	FALSE	TRUE	Emid1
3028.47	1.05325	0.227589	4.62785	3.69482e-06	1.02249e-05	ENSMUSG00000034165	FALSE	TRUE	FALSE	Ccnd3
7093.47	-1.3102	0.193402	-6.77451	1.24833e-11	6.49159e-11	ENSMUSG00000034168	FALSE	FALSE	TRUE	Irf2bpl
1565.17	-1.74821	0.262282	-6.66539	2.63966e-11	1.32703e-10	ENSMUSG00000034171	FALSE	FALSE	TRUE	Faah
460.82	-0.719915	0.292567	-2.46068	0.0138673	0.0220214	ENSMUSG00000034173	FALSE	FALSE	FALSE	Zbed5
808.011	0.404065	0.297619	1.35766	0.174573	0.221306	ENSMUSG00000034175	FALSE	FALSE	FALSE	Rhbdd3
8942.44	-0.461705	0.161422	-2.86024	0.00423318	0.00742861	ENSMUSG00000034187	FALSE	FALSE	FALSE	Nsf
6932.48	-0.651762	0.207036	-3.14806	0.00164356	0.00308816	ENSMUSG00000034189	FALSE	FALSE	FALSE	Hsdl1
5801.07	-1.78841	0.185446	-9.6438	5.22206e-22	7.0805e-21	ENSMUSG00000034190	FALSE	FALSE	TRUE	Chmp7
3215.49	1.54088	0.231601	6.65314	2.86897e-11	1.43604e-10	ENSMUSG00000034192	FALSE	TRUE	FALSE	Lsm3
1938.02	-0.178371	0.206083	-0.86553	0.386748	0.44662	ENSMUSG00000034194	FALSE	FALSE	FALSE	R3hcc1
1022.55	0.364904	0.209854	1.73884	0.0820626	0.112025	ENSMUSG00000034201	FALSE	FALSE	FALSE	Gas2l1
4195.6	2.05334	0.20136	10.1973	2.03762e-24	3.40959e-23	ENSMUSG00000034203	FALSE	TRUE	FALSE	Chchd4
305.763	-0.464742	0.316912	-1.46647	0.142521	0.184972	ENSMUSG00000034209	FALSE	FALSE	FALSE	Rasl10a
622.166	0.632732	0.256601	2.46582	0.0136699	0.0217455	ENSMUSG00000034210	FALSE	FALSE	FALSE	Efcab14
2892.18	0.183712	0.221899	0.82791	0.407721	0.467794	ENSMUSG00000034211	FALSE	FALSE	FALSE	Mrps17
1663.49	-2.11543	0.241668	-8.75346	2.06915e-18	2.05135e-17	ENSMUSG00000034216	FALSE	FALSE	TRUE	Vps18
3547.57	-1.18196	0.237952	-4.96721	6.79232e-07	2.08126e-06	ENSMUSG00000034220	FALSE	FALSE	TRUE	Gpc1
1230.19	-0.255477	0.226739	-1.12675	0.259849	0.315323	ENSMUSG00000034226	FALSE	FALSE	FALSE	Rhov
1844.53	1.45449	0.21643	6.72037	1.81263e-11	9.29501e-11	ENSMUSG00000034243	FALSE	TRUE	FALSE	Golgb1
894.134	1.29965	0.233814	5.55847	2.72145e-08	9.79763e-08	ENSMUSG00000034245	FALSE	TRUE	FALSE	Hdac11
2204.78	0.606706	0.210902	2.87672	0.0040183	0.00707712	ENSMUSG00000034252	FALSE	FALSE	FALSE	Senp6
6564.97	2.17676	0.160885	13.5299	1.04107e-41	5.78235e-40	ENSMUSG00000034254	TRUE	TRUE	FALSE	Agpat1
2067.3	0.0877825	0.221417	0.396458	0.691767	0.735057	ENSMUSG00000034259	FALSE	FALSE	FALSE	Exosc4
1315.01	-0.834516	0.27865	-2.99486	0.00274574	0.00496484	ENSMUSG00000034263	FALSE	FALSE	FALSE	Ints14
2173.87	0.58686	0.273824	2.1432	0.032097	0.0475273	ENSMUSG00000034269	FALSE	FALSE	FALSE	Setd5
1822.13	-1.32485	0.32234	-4.1101	3.95484e-05	9.42699e-05	ENSMUSG00000034274	FALSE	FALSE	TRUE	Thoc5
3321.82	-1.36386	0.274413	-4.97011	6.69151e-07	2.05242e-06	ENSMUSG00000034275	FALSE	FALSE	TRUE	Igsf9b
356.537	-0.0347052	0.347349	-0.0999144	0.920412	0.933473	ENSMUSG00000034278	FALSE	FALSE	FALSE	Dnajc17
3081.36	-0.782226	0.176784	-4.42475	9.65542e-06	2.51548e-05	ENSMUSG00000034285	FALSE	FALSE	FALSE	Nipsnap1
467.822	0.557964	0.303922	1.83588	0.066376	0.0926831	ENSMUSG00000034292	FALSE	FALSE	FALSE	Traf3ip1
966.832	-1.02247	0.301361	-3.39285	0.000691697	0.00137564	ENSMUSG00000034295	FALSE	FALSE	TRUE	Fhod3
1467.7	-0.626387	0.242195	-2.58629	0.00970155	0.0159161	ENSMUSG00000034297	FALSE	FALSE	FALSE	Med13
2603.53	-0.798351	0.236706	-3.37275	0.000744207	0.00146772	ENSMUSG00000034300	FALSE	FALSE	FALSE	Fam53c
1786.64	0.818693	0.22471	3.64333	0.000269136	0.000568876	ENSMUSG00000034312	FALSE	FALSE	FALSE	Iqsec1
1125.84	0.926784	0.243435	3.80711	0.000140598	0.000308867	ENSMUSG00000034317	FALSE	FALSE	FALSE	Trim59
2017.76	1.33046	0.187218	7.10648	1.19037e-12	6.81267e-12	ENSMUSG00000034321	TRUE	TRUE	FALSE	Exosc1
604.321	0.425378	0.287558	1.47928	0.139067	0.18082	ENSMUSG00000034333	FALSE	FALSE	FALSE	Zbed4
198.677	0.308764	0.474871	0.650207	0.515558	0.572636	ENSMUSG00000034334	FALSE	FALSE	FALSE	Fam151b
22425.1	-0.870954	0.210412	-4.13927	3.4841e-05	8.38513e-05	ENSMUSG00000034336	FALSE	FALSE	FALSE	Ina
9487.89	-1.02033	0.168141	-6.06827	1.29292e-09	5.40868e-09	ENSMUSG00000034341	FALSE	FALSE	TRUE	Wbp2
1487.93	-0.2192	0.215881	-1.01537	0.309929	0.367152	ENSMUSG00000034342	FALSE	FALSE	FALSE	Cbl
2122.3	1.5245	0.209679	7.27061	3.57864e-13	2.15795e-12	ENSMUSG00000034343	FALSE	TRUE	FALSE	Ube2f
5491.76	0.509035	0.222852	2.28419	0.0223606	0.0341671	ENSMUSG00000034345	FALSE	FALSE	FALSE	Gtf2h5
2282.6	3.71778	0.54379	6.83679	8.09878e-12	4.30379e-11	ENSMUSG00000034353	FALSE	TRUE	FALSE	Ramp1
3466.18	-1.71957	0.219597	-7.83059	4.85605e-15	3.54495e-14	ENSMUSG00000034354	FALSE	FALSE	TRUE	Mtmr3
1073.3	1.02162	0.255448	3.9993	6.35297e-05	0.000147617	ENSMUSG00000034361	FALSE	TRUE	FALSE	Cpne2
13705.7	1.7674	0.170263	10.3804	3.04448e-25	5.41893e-24	ENSMUSG00000034377	TRUE	TRUE	FALSE	Tulp4
597.817	0.0700812	0.322339	0.217415	0.827885	0.85525	ENSMUSG00000034379	FALSE	FALSE	FALSE	Wdr5b
8953.55	-1.6451	0.227888	-7.21891	5.24062e-13	3.1093e-12	ENSMUSG00000034390	FALSE	FALSE	TRUE	Cmip
10607.4	-1.50656	0.168275	-8.95298	3.46027e-19	3.68829e-18	ENSMUSG00000034403	FALSE	FALSE	TRUE	Pja1
910.149	-1.60706	0.345406	-4.65266	3.27682e-06	9.14138e-06	ENSMUSG00000034412	FALSE	FALSE	TRUE	Tbc1d10a
1211.08	-0.328439	0.303128	-1.0835	0.278586	0.334535	ENSMUSG00000034413	FALSE	FALSE	FALSE	Neurl1b
2123.53	1.35877	0.212358	6.39848	1.56927e-10	7.19478e-10	ENSMUSG00000034424	FALSE	TRUE	FALSE	Gcsh
643.324	-0.456546	0.277279	-1.64652	0.0996568	0.133668	ENSMUSG00000034429	FALSE	FALSE	FALSE	Zfp707
1231.73	-0.617678	0.357995	-1.72538	0.0844582	0.115032	ENSMUSG00000034430	FALSE	FALSE	FALSE	Zxdc
5038.23	-0.475487	0.180016	-2.64136	0.00825734	0.0137448	ENSMUSG00000034432	FALSE	FALSE	FALSE	Cops8
470.657	0.759809	0.399063	1.90398	0.0569127	0.0803945	ENSMUSG00000034442	FALSE	FALSE	FALSE	Trmt5
108.574	0.683042	0.543264	1.25729	0.208647	0.259999	ENSMUSG00000034449	FALSE	FALSE	FALSE	Dhrs11
739.012	-0.663966	0.286155	-2.3203	0.0203245	0.0312998	ENSMUSG00000034453	FALSE	FALSE	FALSE	Polr3b
385.724	2.63578	0.35457	7.43374	1.05568e-13	6.78285e-13	ENSMUSG00000034472	FALSE	TRUE	FALSE	Rasd2
1632.55	-0.814641	0.304395	-2.67626	0.00744483	0.0124893	ENSMUSG00000034473	FALSE	FALSE	FALSE	Sec22a
2529.18	0.110841	0.173515	0.6388	0.522953	0.579731	ENSMUSG00000034484	FALSE	FALSE	FALSE	Snx2
3868.85	-1.77564	0.180857	-9.81796	9.42294e-23	1.35749e-21	ENSMUSG00000034488	FALSE	FALSE	TRUE	Edil3
1989.6	-1.02343	0.21358	-4.79177	1.65314e-06	4.80971e-06	ENSMUSG00000034501	FALSE	FALSE	TRUE	Pcnx4
810.597	0.381698	0.249967	1.52699	0.126763	0.1663	ENSMUSG00000034509	FALSE	FALSE	FALSE	Mad2l1bp
632.124	0.348122	0.297952	1.16838	0.242652	0.296796	ENSMUSG00000034518	FALSE	FALSE	FALSE	Hmgxb4
1597.58	-0.735538	0.217849	-3.37637	0.0007345	0.00145106	ENSMUSG00000034520	FALSE	FALSE	FALSE	Gjc1
1359.62	0.565405	0.218198	2.59125	0.0095628	0.0157192	ENSMUSG00000034525	FALSE	FALSE	FALSE	Ice1
435.974	1.94981	0.379963	5.13157	2.87336e-07	9.22758e-07	ENSMUSG00000034532	FALSE	TRUE	FALSE	Fbxo16
1612.12	-1.19672	0.216354	-5.53131	3.17847e-08	1.1328e-07	ENSMUSG00000034543	FALSE	FALSE	TRUE	Morc2a
993.889	0.174976	0.243371	0.71897	0.47216	0.531345	ENSMUSG00000034544	FALSE	FALSE	FALSE	Rsrc1
2044.23	-0.0570398	0.206771	-0.275859	0.782656	0.816023	ENSMUSG00000034557	TRUE	FALSE	FALSE	Zfyve9
767.135	-0.3749	0.270922	-1.38379	0.166422	0.211994	ENSMUSG00000034560	FALSE	FALSE	FALSE	Washc4
1617.63	-1.81671	0.692627	-2.62292	0.00871794	0.0144463	ENSMUSG00000034563	FALSE	FALSE	TRUE	Ccpg1
10606.2	0.580783	0.245386	2.36681	0.017942	0.0279245	ENSMUSG00000034566	FALSE	FALSE	FALSE	Atp5h
319.645	0.43542	0.374226	1.16352	0.244617	0.298922	ENSMUSG00000034570	FALSE	FALSE	FALSE	Inpp5j
3340.22	-0.607071	0.172778	-3.51359	0.000442092	0.000906	ENSMUSG00000034574	FALSE	FALSE	FALSE	Daam1
1268.05	-0.342938	0.257784	-1.33033	0.183409	0.231047	ENSMUSG00000034575	FALSE	FALSE	FALSE	Tent4a
2676.36	-1.6417	0.205536	-7.98737	1.37851e-15	1.06092e-14	ENSMUSG00000034586	FALSE	FALSE	TRUE	Hid1
864.591	-0.884902	0.259758	-3.40663	0.00065769	0.00131282	ENSMUSG00000034591	FALSE	FALSE	FALSE	Slc41a2
7123.47	-1.87135	0.238691	-7.84006	4.50333e-15	3.29791e-14	ENSMUSG00000034593	FALSE	FALSE	TRUE	Myo5a
1222.19	0.463498	0.195617	2.36942	0.017816	0.0277425	ENSMUSG00000034595	FALSE	FALSE	FALSE	Ppp1r18
755.104	0.918457	0.371086	2.47505	0.0133217	0.021265	ENSMUSG00000034602	FALSE	FALSE	FALSE	Mon2
1339.05	1.73609	0.207388	8.37124	5.7014e-17	5.03514e-16	ENSMUSG00000034610	FALSE	TRUE	FALSE	Tut4
1085.12	0.406047	0.31431	1.29187	0.196402	0.245669	ENSMUSG00000034613	FALSE	FALSE	FALSE	Ppm1h
1149.26	-0.814891	0.221287	-3.6825	0.000230955	0.000494021	ENSMUSG00000034614	FALSE	FALSE	FALSE	Pik3ip1
609.768	0.279064	0.373645	0.746869	0.455143	0.514078	ENSMUSG00000034617	FALSE	FALSE	FALSE	Mtrr
1949.82	0.532341	0.206879	2.5732	0.0100763	0.0164548	ENSMUSG00000034620	FALSE	FALSE	FALSE	Rxylt1
1623.26	-0.788391	0.232077	-3.39712	0.000680998	0.0013567	ENSMUSG00000034621	FALSE	FALSE	FALSE	Gpatch8
7262.06	-0.915157	0.206322	-4.43558	9.18249e-06	2.39769e-05	ENSMUSG00000034636	FALSE	FALSE	FALSE	Zyg11b
364.954	2.00053	0.388531	5.14895	2.61945e-07	8.43863e-07	ENSMUSG00000034639	FALSE	TRUE	FALSE	Setmar
671.327	0.0778442	0.345303	0.225437	0.821639	0.849844	ENSMUSG00000034640	FALSE	FALSE	FALSE	Tiparp
6690.61	0.862924	0.180485	4.78114	1.74307e-06	5.05223e-06	ENSMUSG00000034647	TRUE	FALSE	FALSE	Ankrd12
1855.31	-0.605952	0.251757	-2.40689	0.0160891	0.0252539	ENSMUSG00000034648	FALSE	FALSE	FALSE	Lrrn1
769.197	-0.538513	0.30057	-1.79164	0.073191	0.101157	ENSMUSG00000034656	FALSE	FALSE	FALSE	Cacna1a
1453.21	-1.29803	0.189199	-6.86065	6.85476e-12	3.67234e-11	ENSMUSG00000034659	FALSE	FALSE	TRUE	Tmem109
555.256	0.884982	0.276548	3.20011	0.00137376	0.00260511	ENSMUSG00000034663	FALSE	FALSE	FALSE	Bmp2k
162.51	2.32687	0.597656	3.89333	9.88792e-05	0.000222629	ENSMUSG00000034664	FALSE	TRUE	FALSE	Itga2b
1725.22	-0.560317	0.213622	-2.62293	0.00871773	0.0144463	ENSMUSG00000034667	FALSE	FALSE	FALSE	Xpot
610.448	2.0746	0.302861	6.85	7.38477e-12	3.94482e-11	ENSMUSG00000034673	FALSE	TRUE	FALSE	Pbx2
3928.58	-0.870778	0.230796	-3.77293	0.000161339	0.000351916	ENSMUSG00000034674	FALSE	FALSE	FALSE	Tdg
17381.3	-2.55476	0.174553	-14.636	1.65527e-48	1.30441e-46	ENSMUSG00000034675	FALSE	FALSE	TRUE	Dbn1
9030.02	0.45839	0.15516	2.9543	0.00313376	0.00561753	ENSMUSG00000034681	FALSE	FALSE	FALSE	Rnps1
4242.72	-2.41153	0.227609	-10.595	3.14214e-26	6.08625e-25	ENSMUSG00000034685	FALSE	FALSE	TRUE	Fam171a2
491.795	-0.305901	0.334558	-0.914345	0.360536	0.419821	ENSMUSG00000034686	FALSE	FALSE	FALSE	Prr7
1684.76	2.51216	0.369466	6.79945	1.05017e-11	5.49836e-11	ENSMUSG00000034701	FALSE	TRUE	FALSE	Neurod1
1849.25	-1.79746	0.24083	-7.4636	8.41903e-14	5.46259e-13	ENSMUSG00000034707	FALSE	FALSE	TRUE	Gns
2650.26	-2.64175	0.21475	-12.3015	8.88549e-35	3.3034e-33	ENSMUSG00000034708	FALSE	FALSE	TRUE	Grn
1564.61	0.859913	0.204259	4.20993	2.55455e-05	6.28582e-05	ENSMUSG00000034709	FALSE	FALSE	FALSE	Ppp1r21
6516.51	-1.2554	0.182259	-6.88799	5.65846e-12	3.05093e-11	ENSMUSG00000034723	FALSE	FALSE	TRUE	Tmx4
1340.47	0.356577	0.209024	1.70591	0.088024	0.119385	ENSMUSG00000034724	FALSE	FALSE	FALSE	Cnot6l
1770.31	1.47757	0.228649	6.46216	1.03221e-10	4.84569e-10	ENSMUSG00000034729	FALSE	TRUE	FALSE	Mrps10
2017.06	-0.584569	0.212659	-2.74885	0.00598039	0.0102299	ENSMUSG00000034730	FALSE	FALSE	FALSE	Adgrb1
3384.51	1.45377	0.179718	8.08918	6.00681e-16	4.80336e-15	ENSMUSG00000034744	FALSE	TRUE	FALSE	Nagk
462.967	0.327901	0.287826	1.13923	0.254607	0.309939	ENSMUSG00000034748	FALSE	FALSE	FALSE	Sirt6
1748.64	0.433873	0.211244	2.0539	0.0399852	0.0581122	ENSMUSG00000034751	FALSE	FALSE	FALSE	Mast4
1953.89	2.45665	0.323443	7.59532	3.07025e-14	2.07534e-13	ENSMUSG00000034755	TRUE	TRUE	FALSE	Pcdh11x
2563.83	-0.895038	0.182643	-4.90047	9.56085e-07	2.87231e-06	ENSMUSG00000034757	FALSE	FALSE	FALSE	Tmub2
1697.41	-0.786965	0.233862	-3.36509	0.000765197	0.00150589	ENSMUSG00000034761	FALSE	FALSE	FALSE	Map4k5
278.217	0.600176	0.44004	1.36391	0.172595	0.219131	ENSMUSG00000034771	FALSE	FALSE	FALSE	Tle2
4812.02	-2.86396	0.206296	-13.8828	8.05587e-44	4.79194e-42	ENSMUSG00000034780	FALSE	FALSE	TRUE	B3galt1
6183.89	0.131541	0.161055	0.816748	0.414073	0.474137	ENSMUSG00000034781	FALSE	FALSE	FALSE	Gna11
1229.46	-0.310525	0.224487	-1.38327	0.166583	0.212141	ENSMUSG00000034789	FALSE	FALSE	FALSE	Rab24
964.3	0.762887	0.259979	2.93441	0.00334179	0.00596656	ENSMUSG00000034793	FALSE	FALSE	FALSE	G6pc3
2534.72	-2.04073	0.187813	-10.8657	1.67839e-27	3.63257e-26	ENSMUSG00000034799	FALSE	FALSE	TRUE	Unc13a
979.133	0.449974	0.236484	1.90277	0.057071	0.0805934	ENSMUSG00000034801	FALSE	FALSE	FALSE	Sos2
1906.66	-1.06697	0.229452	-4.65008	3.31813e-06	9.24824e-06	ENSMUSG00000034807	FALSE	FALSE	TRUE	Colgalt1
937.227	-0.352787	0.267585	-1.31841	0.187366	0.235581	ENSMUSG00000034813	FALSE	FALSE	FALSE	Grip1
1829.49	0.535154	0.187175	2.85911	0.00424829	0.00744821	ENSMUSG00000034818	FALSE	FALSE	FALSE	Celf5
966.156	0.598221	0.220406	2.71418	0.00664395	0.0112647	ENSMUSG00000034820	FALSE	FALSE	FALSE	Cpsf7
1502.56	1.53073	0.248994	6.14764	7.86419e-10	3.38674e-09	ENSMUSG00000034825	FALSE	TRUE	FALSE	Nrip3
1169.32	0.744652	0.253814	2.93384	0.00334792	0.00597635	ENSMUSG00000034826	TRUE	FALSE	FALSE	Nup54
4038.79	0.784545	0.172799	4.5402	5.61999e-06	1.51377e-05	ENSMUSG00000034832	TRUE	FALSE	FALSE	Tet3
855.173	0.0934045	0.215881	0.432668	0.665256	0.711975	ENSMUSG00000034839	FALSE	FALSE	FALSE	Larp6
419.135	0.128162	0.287403	0.445932	0.655646	0.703323	ENSMUSG00000034845	FALSE	FALSE	FALSE	Plvap
4269.45	-1.49398	0.196088	-7.61892	2.55805e-14	1.73861e-13	ENSMUSG00000034850	FALSE	FALSE	TRUE	Tmem127
562.644	-0.199746	0.271001	-0.737066	0.461082	0.519958	ENSMUSG00000034858	FALSE	FALSE	FALSE	Fam214a
1198.23	-0.715398	0.313595	-2.28128	0.0225317	0.0344059	ENSMUSG00000034867	FALSE	FALSE	FALSE	Ankrd27
10086.4	-0.485674	0.146543	-3.31421	0.000919032	0.00178954	ENSMUSG00000034868	FALSE	FALSE	FALSE	Myl12b
11243.6	1.37517	0.260745	5.27401	1.33473e-07	4.4475e-07	ENSMUSG00000034875	FALSE	TRUE	FALSE	Nudt19
1931.4	1.07729	0.18812	5.72659	1.02467e-08	3.89104e-08	ENSMUSG00000034880	FALSE	TRUE	FALSE	Mrpl34
879.775	-1.18042	0.323895	-3.64446	0.000267951	0.000566761	ENSMUSG00000034889	FALSE	FALSE	TRUE	Cactin
3551.05	-0.585566	0.198293	-2.95304	0.00314658	0.00563658	ENSMUSG00000034891	FALSE	FALSE	FALSE	Sncb
28836.3	2.93192	0.232207	12.6263	1.51166e-36	6.22209e-35	ENSMUSG00000034892	FALSE	TRUE	FALSE	Rps29
710.533	-0.114578	0.300849	-0.380849	0.703315	0.745024	ENSMUSG00000034893	FALSE	FALSE	FALSE	Cog3
8392.86	-1.21546	0.189409	-6.41712	1.38873e-10	6.41489e-10	ENSMUSG00000034902	FALSE	FALSE	TRUE	Pip5k1c
3359.34	-1.37	0.195584	-7.00465	2.47612e-12	1.38112e-11	ENSMUSG00000034908	FALSE	FALSE	TRUE	Sidt2
1664.65	0.0965908	0.230253	0.419498	0.674852	0.720238	ENSMUSG00000034910	FALSE	FALSE	FALSE	Pygo1
4342	-2.25018	0.216643	-10.3866	2.8531e-25	5.09797e-24	ENSMUSG00000034912	FALSE	FALSE	TRUE	Mdga2
2212.42	-1.26452	0.209516	-6.03543	1.58536e-09	6.5724e-09	ENSMUSG00000034926	FALSE	FALSE	TRUE	Dhcr24
1398.09	1.60462	0.237107	6.76748	1.31044e-11	6.80306e-11	ENSMUSG00000034928	TRUE	TRUE	FALSE	Rnf44
1059.79	-1.12885	0.250103	-4.51353	6.37574e-06	1.69946e-05	ENSMUSG00000034931	FALSE	FALSE	TRUE	Dhx8
2306.11	2.34718	0.232022	10.1162	4.68344e-24	7.62921e-23	ENSMUSG00000034932	FALSE	TRUE	FALSE	Mrpl54
821.998	-1.50834	0.273301	-5.51899	3.40954e-08	1.20908e-07	ENSMUSG00000034936	FALSE	FALSE	TRUE	Arl4d
2105	-0.552857	0.193764	-2.85324	0.00432759	0.00757268	ENSMUSG00000034940	FALSE	FALSE	FALSE	Synrg
761.101	-1.07009	0.247045	-4.33155	1.48061e-05	3.76378e-05	ENSMUSG00000034949	FALSE	FALSE	TRUE	Zfr2
1392.56	-0.846289	0.268038	-3.15735	0.00159213	0.00300008	ENSMUSG00000034951	FALSE	FALSE	FALSE	Cog7
9427.39	-1.32268	0.231054	-5.72454	1.03713e-08	3.93513e-08	ENSMUSG00000034958	FALSE	FALSE	TRUE	Atcay
1262.74	-0.800263	0.29568	-2.70651	0.00679936	0.0115007	ENSMUSG00000034973	FALSE	FALSE	FALSE	Dop1a
1719.78	-1.15226	0.242755	-4.74659	2.06872e-06	5.93638e-06	ENSMUSG00000034974	FALSE	FALSE	TRUE	Dapk3
977.221	-0.736194	0.309991	-2.37489	0.0175544	0.0273675	ENSMUSG00000034981	FALSE	FALSE	FALSE	Parm1
577.6	2.49485	0.297423	8.38822	4.9354e-17	4.38386e-16	ENSMUSG00000034993	FALSE	TRUE	FALSE	Vat1
32057	1.08969	0.172075	6.33262	2.41027e-10	1.08351e-09	ENSMUSG00000034994	FALSE	TRUE	FALSE	Eef2
369.024	2.60352	0.294998	8.82555	1.0892e-18	1.10722e-17	ENSMUSG00000034998	FALSE	TRUE	FALSE	Foxn2
1113.69	-1.44779	0.26295	-5.50595	3.67181e-08	1.29709e-07	ENSMUSG00000035007	FALSE	FALSE	TRUE	Rundc1
644.539	-0.578321	0.309992	-1.8656	0.0620972	0.0872237	ENSMUSG00000035011	FALSE	FALSE	FALSE	Zbtb7a
4796.54	0.0887989	0.168572	0.526771	0.598353	0.649018	ENSMUSG00000035027	FALSE	FALSE	FALSE	Map2k2
7982.62	-2.9422	0.224838	-13.0859	3.96678e-39	1.85653e-37	ENSMUSG00000035033	FALSE	FALSE	TRUE	Tbr1
1935.43	2.376	0.224073	10.6037	2.86493e-26	5.57272e-25	ENSMUSG00000035048	FALSE	TRUE	FALSE	Anapc13
3250.44	-1.40574	0.155117	-9.06246	1.27545e-19	1.40497e-18	ENSMUSG00000035051	FALSE	FALSE	TRUE	Dhx57
3302.46	0.173343	0.158666	1.09251	0.27461	0.33045	ENSMUSG00000035062	TRUE	FALSE	FALSE	Zc4h2
2871.3	-2.88475	0.205367	-14.0468	8.06005e-45	5.12508e-43	ENSMUSG00000035064	FALSE	FALSE	TRUE	Eef2k
607.772	-0.258609	0.343215	-0.75349	0.451155	0.510262	ENSMUSG00000035067	FALSE	FALSE	FALSE	Xkr6
423.033	0.594563	0.270831	2.19533	0.0281401	0.0421187	ENSMUSG00000035069	FALSE	FALSE	FALSE	Oma1
1637.76	-0.0496937	0.220253	-0.225621	0.821496	0.849792	ENSMUSG00000035078	FALSE	FALSE	FALSE	Mtmr9
5880.32	0.772257	0.160846	4.80121	1.5771e-06	4.60446e-06	ENSMUSG00000035086	FALSE	FALSE	FALSE	Becn1
3686.7	0.304421	0.211909	1.43657	0.150841	0.194593	ENSMUSG00000035093	FALSE	FALSE	FALSE	Secisbp2l
1433.32	-0.860808	0.215879	-3.98746	6.67841e-05	0.000154517	ENSMUSG00000035107	FALSE	FALSE	FALSE	Dcbld2
1010.53	0.733037	0.264928	2.76693	0.00565876	0.00971397	ENSMUSG00000035131	FALSE	FALSE	FALSE	Brinp3
4148.3	0.988552	0.194409	5.0849	3.67821e-07	1.16781e-06	ENSMUSG00000035133	FALSE	FALSE	FALSE	Arhgap5
323.554	-0.0315422	0.450808	-0.0699681	0.944219	0.953109	ENSMUSG00000035139	FALSE	FALSE	FALSE	Secisbp2
5086.88	-0.367326	0.168124	-2.18486	0.0288992	0.0431295	ENSMUSG00000035150	FALSE	FALSE	FALSE	Eif2s3x
800.619	-0.182604	0.336985	-0.541877	0.587903	0.639659	ENSMUSG00000035151	TRUE	FALSE	FALSE	Elmod2
5602.4	-0.870984	0.199742	-4.36054	1.29743e-05	3.32934e-05	ENSMUSG00000035152	FALSE	FALSE	FALSE	Ap2b1
519.122	1.44039	0.312222	4.61335	3.96227e-06	1.08953e-05	ENSMUSG00000035164	TRUE	TRUE	FALSE	Zc3h12c
2295.71	1.41425	0.256574	5.51205	3.54673e-08	1.25628e-07	ENSMUSG00000035171	FALSE	TRUE	FALSE	1110059E24Rik
1309.01	-1.19673	0.214218	-5.58648	2.31721e-08	8.40797e-08	ENSMUSG00000035173	FALSE	FALSE	TRUE	Ccdc186
3649.69	-1.45944	0.180093	-8.10382	5.32599e-16	4.28123e-15	ENSMUSG00000035184	FALSE	FALSE	TRUE	Fam124a
2337.91	-1.24947	0.211929	-5.89571	3.73082e-09	1.49039e-08	ENSMUSG00000035198	FALSE	FALSE	TRUE	Tubg1
2950.2	-1.22158	0.21614	-5.65178	1.58796e-08	5.88466e-08	ENSMUSG00000035199	FALSE	FALSE	TRUE	Arl6ip5
1204.09	0.956162	0.226573	4.2201	2.44193e-05	6.02154e-05	ENSMUSG00000035203	FALSE	FALSE	FALSE	Epn1
2226.61	-2.16107	0.20439	-10.5733	3.9642e-26	7.61458e-25	ENSMUSG00000035206	FALSE	FALSE	TRUE	Sppl2b
2939.57	-0.680425	0.17283	-3.93697	8.25173e-05	0.000188319	ENSMUSG00000035212	FALSE	FALSE	FALSE	Leprot
4630.69	0.806462	0.291096	2.77043	0.00559825	0.00962623	ENSMUSG00000035215	FALSE	FALSE	FALSE	Lsm7
1559.73	-0.390075	0.219731	-1.77524	0.075859	0.10436	ENSMUSG00000035226	FALSE	FALSE	FALSE	Rims4
6723.94	0.682094	0.226397	3.01283	0.00258824	0.00470497	ENSMUSG00000035227	TRUE	FALSE	FALSE	Spcs2
2260.1	0.854063	0.200631	4.25689	2.07294e-05	5.15718e-05	ENSMUSG00000035228	FALSE	FALSE	FALSE	Ccdc106
888.088	0.0125708	0.383455	0.032783	0.973848	0.978423	ENSMUSG00000035232	FALSE	FALSE	FALSE	Pdk3
292.591	0.104422	0.383135	0.272546	0.785202	0.81803	ENSMUSG00000035234	FALSE	FALSE	FALSE	Abraxas1
1589.06	0.0973318	0.249457	0.390175	0.696407	0.739221	ENSMUSG00000035235	TRUE	FALSE	FALSE	Trim13
2477.04	-0.990001	0.211138	-4.68887	2.74718e-06	7.76249e-06	ENSMUSG00000035236	FALSE	FALSE	FALSE	Scai
29178.9	1.46086	0.190721	7.65966	1.86422e-14	1.28557e-13	ENSMUSG00000035242	FALSE	TRUE	FALSE	Oaz1
1603.13	-0.326377	0.289986	-1.12549	0.260381	0.3158	ENSMUSG00000035246	FALSE	FALSE	FALSE	Pcyt1b
4438.14	-0.881838	0.194807	-4.52674	5.99015e-06	1.60597e-05	ENSMUSG00000035247	FALSE	FALSE	FALSE	Hectd1
1551.16	0.289364	0.194932	1.48444	0.137693	0.17911	ENSMUSG00000035248	FALSE	FALSE	FALSE	Tut7
15425.6	3.04551	0.182103	16.7241	8.75286e-63	1.32297e-60	ENSMUSG00000035268	FALSE	TRUE	FALSE	Pkig
1904.15	-1.48925	0.202996	-7.33637	2.19464e-13	1.35802e-12	ENSMUSG00000035274	FALSE	FALSE	TRUE	Tpbg
335.472	1.03534	0.412908	2.50744	0.0121609	0.0195815	ENSMUSG00000035275	FALSE	TRUE	FALSE	Raver2
697.695	1.30284	0.292471	4.4546	8.40491e-06	2.20904e-05	ENSMUSG00000035277	FALSE	TRUE	FALSE	Arx
2669.57	1.27024	0.197166	6.44247	1.17546e-10	5.4847e-10	ENSMUSG00000035278	FALSE	TRUE	FALSE	Plekhj1
551.287	-0.567875	0.279511	-2.03168	0.0421865	0.0610516	ENSMUSG00000035283	FALSE	FALSE	FALSE	Adrb1
535.528	1.3692	0.349492	3.91769	8.94008e-05	0.000202874	ENSMUSG00000035284	FALSE	TRUE	FALSE	Vps13c
3971.19	0.88478	0.219149	4.03734	5.40611e-05	0.000127024	ENSMUSG00000035285	FALSE	FALSE	FALSE	Nat14
1071.37	-0.0322782	0.231101	-0.139671	0.88892	0.906419	ENSMUSG00000035293	TRUE	FALSE	FALSE	G2e3
6185.84	-0.0319917	0.199071	-0.160705	0.872326	0.89254	ENSMUSG00000035297	FALSE	FALSE	FALSE	Cops4
2382.29	-0.103034	0.196557	-0.524195	0.600143	0.650519	ENSMUSG00000035311	FALSE	FALSE	FALSE	Gnptab
4106.99	-0.858947	0.224227	-3.8307	0.000127782	0.000282936	ENSMUSG00000035325	FALSE	FALSE	FALSE	Sec31a
576.78	0.126623	0.391875	0.323122	0.746603	0.784312	ENSMUSG00000035329	FALSE	FALSE	FALSE	Fbxo33
185.994	1.54739	0.393526	3.93211	8.42034e-05	0.000191787	ENSMUSG00000035337	TRUE	TRUE	FALSE	Uchl4
678.451	0.190848	0.264426	0.721743	0.470452	0.529877	ENSMUSG00000035342	FALSE	FALSE	FALSE	Lzts2
434.226	0.872916	0.297544	2.93374	0.00334907	0.00597716	ENSMUSG00000035351	TRUE	FALSE	FALSE	Nup37
1289.73	-0.996258	0.210334	-4.73656	2.1738e-06	6.21279e-06	ENSMUSG00000035354	FALSE	FALSE	FALSE	Uvrag
653.974	0.849872	0.291563	2.91488	0.00355827	0.0063188	ENSMUSG00000035357	FALSE	FALSE	FALSE	Pdzrn3
789.933	0.29703	0.268195	1.10752	0.268071	0.323806	ENSMUSG00000035367	FALSE	FALSE	FALSE	Rmi1
1737.78	-0.584625	0.230958	-2.53131	0.0113638	0.0183944	ENSMUSG00000035372	FALSE	FALSE	FALSE	1810055G02Rik
1314.61	0.899958	0.234971	3.83008	0.000128103	0.000283512	ENSMUSG00000035376	FALSE	FALSE	FALSE	Hacd2
628.719	-0.324401	0.316821	-1.02393	0.30587	0.362997	ENSMUSG00000035382	FALSE	FALSE	FALSE	Pcsk7
555.392	2.36014	0.249963	9.44196	3.65873e-21	4.58959e-20	ENSMUSG00000035390	TRUE	TRUE	FALSE	Brsk1
946.387	-0.691231	0.315009	-2.19432	0.0282123	0.0422062	ENSMUSG00000035392	FALSE	FALSE	FALSE	Dennd1a
575.31	0.466432	0.286321	1.62905	0.103302	0.138055	ENSMUSG00000035397	FALSE	FALSE	FALSE	Klf16
2963.43	1.39858	0.203229	6.88182	5.90934e-12	3.18249e-11	ENSMUSG00000035399	TRUE	TRUE	FALSE	Oser1
1417.23	-1.55733	0.219052	-7.10944	1.16516e-12	6.67669e-12	ENSMUSG00000035401	FALSE	FALSE	TRUE	Emsy
341.952	2.08263	0.457797	4.54924	5.3841e-06	1.45576e-05	ENSMUSG00000035413	FALSE	TRUE	FALSE	Tmem98
345.978	0.727043	0.369185	1.96932	0.0489165	0.0700435	ENSMUSG00000035431	FALSE	FALSE	FALSE	Sstr1
4769.68	-1.20961	0.177508	-6.81443	9.46384e-12	4.97756e-11	ENSMUSG00000035437	FALSE	FALSE	TRUE	Rabgap1
842.737	0.64561	0.307514	2.09945	0.035777	0.0525429	ENSMUSG00000035439	FALSE	FALSE	FALSE	Haus8
2621.24	-0.857899	0.238913	-3.59084	0.000329611	0.000688339	ENSMUSG00000035443	FALSE	FALSE	FALSE	Thyn1
991.208	-0.0326106	0.233061	-0.139923	0.888721	0.906317	ENSMUSG00000035456	FALSE	FALSE	FALSE	Prdm8
1452.64	-0.455749	0.228763	-1.99224	0.0463453	0.0666412	ENSMUSG00000035469	FALSE	FALSE	FALSE	Rcbtb1
7421.53	1.45961	0.175503	8.31671	9.04378e-17	7.83681e-16	ENSMUSG00000035478	FALSE	TRUE	FALSE	Mbd3
778.943	-0.663318	0.276348	-2.4003	0.0163816	0.0256519	ENSMUSG00000035495	FALSE	FALSE	FALSE	Tstd2
379.802	1.50405	0.335536	4.48252	7.37654e-06	1.95267e-05	ENSMUSG00000035504	FALSE	TRUE	FALSE	Reep6
1754.7	2.0356	0.199758	10.1903	2.18996e-24	3.65125e-23	ENSMUSG00000035505	FALSE	TRUE	FALSE	Cox18
164.306	1.94681	0.550738	3.53491	0.000407918	0.000839885	ENSMUSG00000035509	FALSE	TRUE	FALSE	Fbxl21
563.973	-0.568575	0.467361	-1.21656	0.22377	0.276786	ENSMUSG00000035517	FALSE	FALSE	FALSE	Tdrd7
1755.74	-0.632432	0.216531	-2.92075	0.00349191	0.00621543	ENSMUSG00000035521	FALSE	FALSE	FALSE	Gnptg
1555.41	-1.23719	0.229327	-5.39486	6.85762e-08	2.35046e-07	ENSMUSG00000035529	FALSE	FALSE	TRUE	Prdm4
40180.5	1.69956	0.157233	10.8091	3.11619e-27	6.58974e-26	ENSMUSG00000035530	FALSE	TRUE	FALSE	Eif1
2293.98	-1.56927	0.304728	-5.14973	2.60861e-07	8.40663e-07	ENSMUSG00000035547	FALSE	FALSE	TRUE	Capn5
2265.3	-2.38109	0.194001	-12.2736	1.25513e-34	4.55602e-33	ENSMUSG00000035551	FALSE	FALSE	TRUE	Igfbpl1
1141.7	-0.0564322	0.244567	-0.230743	0.817514	0.846527	ENSMUSG00000035559	FALSE	FALSE	FALSE	Mpv17l2
3189.97	-3.28065	0.235761	-13.9152	5.12432e-44	3.08799e-42	ENSMUSG00000035561	FALSE	FALSE	TRUE	Aldh1b1
3524.98	-0.329628	0.237417	-1.38839	0.165017	0.210437	ENSMUSG00000035569	FALSE	FALSE	FALSE	Ankrd11
1313.57	-0.527973	0.314022	-1.68132	0.0927001	0.125157	ENSMUSG00000035572	FALSE	FALSE	FALSE	Dcaf10
1766.84	-1.73205	0.207634	-8.34184	7.31438e-17	6.40442e-16	ENSMUSG00000035575	FALSE	FALSE	TRUE	Utp6
7532.23	-0.876166	0.173999	-5.03548	4.76663e-07	1.49128e-06	ENSMUSG00000035585	FALSE	FALSE	FALSE	Tsen34
2053.48	0.348022	0.182083	1.91133	0.0559617	0.0792333	ENSMUSG00000035596	FALSE	FALSE	FALSE	Mboat7
786.372	-0.728587	0.388351	-1.8761	0.0606412	0.0853867	ENSMUSG00000035597	FALSE	FALSE	FALSE	Prpf39
996.83	0.809929	0.246961	3.27958	0.00103962	0.00200781	ENSMUSG00000035601	FALSE	FALSE	FALSE	Trmt10b
1166.5	0.19559	0.255827	0.764543	0.444544	0.504082	ENSMUSG00000035614	FALSE	FALSE	FALSE	Togaram1
1712.86	0.285659	0.270635	1.05552	0.291189	0.347452	ENSMUSG00000035620	FALSE	FALSE	FALSE	Ric8b
876.302	0.100326	0.269584	0.372151	0.70978	0.750737	ENSMUSG00000035621	TRUE	FALSE	FALSE	Midn
2020.37	0.0812179	0.20901	0.388584	0.697584	0.740169	ENSMUSG00000035623	FALSE	FALSE	FALSE	Rsf1
1473.12	-0.661396	0.252437	-2.62004	0.00879195	0.0145533	ENSMUSG00000035629	FALSE	FALSE	FALSE	Rubcn
803.991	-0.805309	0.311391	-2.58617	0.00970503	0.0159189	ENSMUSG00000035632	FALSE	FALSE	FALSE	Cnot3
571.435	-0.623798	0.289224	-2.1568	0.0310215	0.0460577	ENSMUSG00000035637	FALSE	FALSE	FALSE	Grhpr
1507.12	2.13473	0.23332	9.14936	5.72715e-20	6.47112e-19	ENSMUSG00000035640	FALSE	TRUE	FALSE	Cbarp
1280.98	1.08943	0.218142	4.99416	5.90931e-07	1.8277e-06	ENSMUSG00000035642	FALSE	TRUE	FALSE	Aamdc
600.685	1.57112	0.312224	5.03203	4.85306e-07	1.51679e-06	ENSMUSG00000035649	FALSE	TRUE	FALSE	Zcchc7
3082.08	-0.495082	0.166926	-2.96589	0.00301812	0.00542227	ENSMUSG00000035653	FALSE	FALSE	FALSE	Lrfn5
1584.83	-1.39692	0.231057	-6.04578	1.48685e-09	6.18349e-09	ENSMUSG00000035666	FALSE	FALSE	TRUE	Gtf3c4
8318.46	1.98593	0.226694	8.76039	1.94577e-18	1.93111e-17	ENSMUSG00000035674	FALSE	TRUE	FALSE	Ndufa3
205.001	1.41446	0.56148	2.51917	0.0117633	0.0189911	ENSMUSG00000035686	FALSE	TRUE	FALSE	Thrsp
2174.69	-0.0157771	0.187948	-0.0839436	0.933101	0.943954	ENSMUSG00000035696	TRUE	FALSE	FALSE	Rnf38
257.301	0.116602	0.400331	0.291263	0.77085	0.805262	ENSMUSG00000035704	FALSE	FALSE	FALSE	Alg8
1126.7	0.214313	0.230471	0.92989	0.352428	0.411575	ENSMUSG00000035725	FALSE	FALSE	FALSE	Prkx
2165.08	-1.14848	0.262288	-4.37869	1.19394e-05	3.07919e-05	ENSMUSG00000035726	FALSE	FALSE	TRUE	Supt16
2937.59	-0.35962	0.224647	-1.60082	0.109416	0.145572	ENSMUSG00000035754	FALSE	FALSE	FALSE	Wdr18
1078.78	0.702015	0.271161	2.58892	0.00962774	0.015809	ENSMUSG00000035762	FALSE	FALSE	FALSE	Tmem161b
3555.18	0.0669133	0.182156	0.367341	0.713364	0.754009	ENSMUSG00000035764	FALSE	FALSE	FALSE	Fbxo45
2352.48	-1.40416	0.220994	-6.35383	2.10018e-10	9.53403e-10	ENSMUSG00000035765	FALSE	FALSE	TRUE	Dym
3900.85	-0.880296	0.175439	-5.01768	5.22988e-07	1.62849e-06	ENSMUSG00000035770	FALSE	FALSE	FALSE	Dync1li2
2005.85	0.536347	0.197305	2.71837	0.00656051	0.0111334	ENSMUSG00000035772	FALSE	FALSE	FALSE	Mrps2
3399.66	-0.756804	0.231454	-3.26978	0.00107631	0.00207364	ENSMUSG00000035776	FALSE	FALSE	FALSE	Cd99l2
15280.4	0.0984526	0.147883	0.665747	0.505573	0.563241	ENSMUSG00000035781	FALSE	FALSE	FALSE	R3hdm4
322.266	-0.271582	0.635014	-0.427678	0.668886	0.715112	ENSMUSG00000035783	FALSE	FALSE	FALSE	Acta2
2398.85	1.14681	0.160897	7.12759	1.02138e-12	5.89677e-12	ENSMUSG00000035790	FALSE	TRUE	FALSE	Cep19
2083.94	-1.11612	0.266197	-4.19286	2.75464e-05	6.75293e-05	ENSMUSG00000035798	FALSE	FALSE	TRUE	Zdhhc17
2288.4	0.51989	0.803169	0.647299	0.517439	0.574447	ENSMUSG00000035805	FALSE	FALSE	FALSE	Mlc1
2173.78	-0.178548	0.231973	-0.769693	0.441482	0.50098	ENSMUSG00000035824	FALSE	FALSE	FALSE	Tk2
2823.8	0.313404	0.206267	1.51941	0.12866	0.168532	ENSMUSG00000035828	FALSE	FALSE	FALSE	Pim3
1045.98	0.290516	0.250434	1.16005	0.246029	0.300409	ENSMUSG00000035829	FALSE	FALSE	FALSE	Ppp1r26
8304.22	-1.68445	0.190107	-8.86053	7.96378e-19	8.19487e-18	ENSMUSG00000035835	FALSE	FALSE	TRUE	Plppr3
824.822	-0.837158	0.401544	-2.08485	0.0370829	0.0542534	ENSMUSG00000035840	FALSE	FALSE	FALSE	Lysmd3
6181.92	0.0407699	0.175623	0.232144	0.816426	0.845591	ENSMUSG00000035847	FALSE	FALSE	FALSE	Ids
514.944	0.488487	0.31875	1.53251	0.125397	0.164789	ENSMUSG00000035849	FALSE	FALSE	FALSE	Krt222
1874.21	1.13929	0.2439	4.67112	2.99564e-06	8.41298e-06	ENSMUSG00000035851	FALSE	TRUE	FALSE	Ythdc1
11736.8	-0.636579	0.189118	-3.36605	0.000762542	0.00150131	ENSMUSG00000035863	FALSE	FALSE	FALSE	Palm
19388.6	-0.0518313	0.21117	-0.245448	0.80611	0.83688	ENSMUSG00000035864	FALSE	FALSE	FALSE	Syt1
1029.76	-1.52073	0.265124	-5.73591	9.69911e-09	3.69528e-08	ENSMUSG00000035868	FALSE	FALSE	TRUE	Zfp983
1717.18	-0.782989	0.248762	-3.14754	0.00164652	0.00309309	ENSMUSG00000035877	FALSE	FALSE	FALSE	Zhx3
25978.7	2.35886	0.154614	15.2564	1.49168e-52	1.36171e-50	ENSMUSG00000035885	FALSE	TRUE	FALSE	Cox8a
2581.44	1.6636	0.187442	8.87526	6.97684e-19	7.21958e-18	ENSMUSG00000035890	FALSE	TRUE	FALSE	Rnf126
1010.82	-0.850653	0.28299	-3.00595	0.00264757	0.00480145	ENSMUSG00000035891	FALSE	FALSE	FALSE	Cerk
1047.09	-0.526975	0.308888	-1.70604	0.0880004	0.119371	ENSMUSG00000035898	FALSE	FALSE	FALSE	Uba6
1518.89	-1.261	0.301235	-4.18608	2.83808e-05	6.94825e-05	ENSMUSG00000035900	FALSE	FALSE	TRUE	Gramd4
2575.63	1.63191	0.233728	6.9821	2.90807e-12	1.61326e-11	ENSMUSG00000035901	FALSE	TRUE	FALSE	Dennd5a
1130.31	-2.23151	0.234162	-9.52977	1.57629e-21	2.04985e-20	ENSMUSG00000035914	FALSE	FALSE	TRUE	Cd276
594.954	-0.801761	0.296747	-2.70184	0.00689575	0.011653	ENSMUSG00000035919	FALSE	FALSE	FALSE	Bbs9
1047.03	-1.08834	0.230544	-4.72076	2.34961e-06	6.68416e-06	ENSMUSG00000035933	FALSE	FALSE	TRUE	Cog5
1505.03	-1.03855	0.208765	-4.97474	6.53359e-07	2.00665e-06	ENSMUSG00000035934	FALSE	FALSE	TRUE	Pknox2
958.729	0.512823	0.329399	1.55685	0.119507	0.157769	ENSMUSG00000035936	FALSE	FALSE	FALSE	Aldh5a1
1658.47	-1.28786	0.232035	-5.55028	2.85212e-08	1.02508e-07	ENSMUSG00000035941	FALSE	FALSE	TRUE	Ibtk
6181.49	0.545735	0.150689	3.6216	0.000292785	0.000615897	ENSMUSG00000035949	FALSE	FALSE	FALSE	Fbxw2
3007.96	-0.142287	0.199521	-0.71314	0.475759	0.534769	ENSMUSG00000035953	FALSE	FALSE	FALSE	Pip4p1
911.634	0.496029	0.417416	1.18833	0.234702	0.28872	ENSMUSG00000035954	TRUE	FALSE	FALSE	Dock4
1090.4	1.04079	0.283723	3.66834	0.000244126	0.000519585	ENSMUSG00000035958	TRUE	TRUE	FALSE	Tdp2
3147.66	-0.944519	0.191928	-4.92122	8.60073e-07	2.59485e-06	ENSMUSG00000035960	FALSE	FALSE	FALSE	Apex1
3772.64	-1.35284	0.199565	-6.77893	1.21066e-11	6.30637e-11	ENSMUSG00000035964	FALSE	FALSE	TRUE	Tmem59l
7892.17	-2.23557	0.21215	-10.5377	5.79092e-26	1.0941e-24	ENSMUSG00000035969	FALSE	FALSE	TRUE	Rusc2
500.571	2.70736	0.304912	8.87917	6.73595e-19	6.98599e-18	ENSMUSG00000035984	FALSE	TRUE	FALSE	Nme5
954.132	0.926503	0.23609	3.92437	8.69586e-05	0.00019777	ENSMUSG00000035992	FALSE	FALSE	FALSE	Fnip1
1751.15	0.531441	0.283719	1.87312	0.0610511	0.0858852	ENSMUSG00000036002	FALSE	FALSE	FALSE	Fam214b
1191.24	0.906465	0.23826	3.80451	0.000142083	0.00031198	ENSMUSG00000036006	FALSE	FALSE	FALSE	Ripor2
214.034	1.67476	0.564882	2.9648	0.00302879	0.00543932	ENSMUSG00000036009	FALSE	TRUE	FALSE	Mettl25
746.485	0.70854	0.311256	2.27639	0.0228229	0.0348043	ENSMUSG00000036023	FALSE	FALSE	FALSE	Parp2
4177.38	-2.72391	0.192102	-14.1795	1.22668e-45	8.25549e-44	ENSMUSG00000036026	FALSE	FALSE	TRUE	Tmem63b
680.881	0.00869316	0.265293	0.0327682	0.973859	0.978423	ENSMUSG00000036036	FALSE	FALSE	FALSE	Zfp57
498.239	-0.384534	0.35429	-1.08536	0.27776	0.333633	ENSMUSG00000036040	FALSE	FALSE	FALSE	Adamtsl2
4666.34	-0.933231	0.199823	-4.67029	3.0077e-06	8.44427e-06	ENSMUSG00000036046	FALSE	FALSE	FALSE	5031439G07Rik
2037.11	-1.94778	0.234716	-8.29844	1.05488e-16	9.05588e-16	ENSMUSG00000036052	FALSE	FALSE	TRUE	Dnajb5
1149.82	0.73824	0.203248	3.6322	0.000281011	0.000592752	ENSMUSG00000036053	FALSE	FALSE	FALSE	Fmnl2
2260.7	-1.12105	0.202993	-5.52258	3.3406e-08	1.18783e-07	ENSMUSG00000036054	FALSE	FALSE	TRUE	Sugp2
997.245	-1.38951	0.289876	-4.79346	1.63927e-06	4.77464e-06	ENSMUSG00000036061	FALSE	FALSE	TRUE	Smug1
6419.55	-2.268	0.203574	-11.1409	7.93029e-29	1.86049e-27	ENSMUSG00000036062	FALSE	FALSE	TRUE	Phf24
667.979	1.42258	0.291768	4.87573	1.08407e-06	3.23152e-06	ENSMUSG00000036073	FALSE	TRUE	FALSE	Galt
1446.8	-0.252621	0.215153	-1.17415	0.240335	0.29459	ENSMUSG00000036078	FALSE	FALSE	FALSE	Sigmar1
2724.88	-0.806067	0.171237	-4.70733	2.50984e-06	7.11805e-06	ENSMUSG00000036087	FALSE	FALSE	FALSE	Slain2
4755.74	0.0853289	0.182628	0.467227	0.640337	0.689387	ENSMUSG00000036093	FALSE	FALSE	FALSE	Arl5a
941.714	0.455707	0.267146	1.70583	0.0880394	0.119389	ENSMUSG00000036097	FALSE	FALSE	FALSE	Slf2
2308.78	-1.28304	0.24592	-5.2173	1.81547e-07	5.95681e-07	ENSMUSG00000036099	FALSE	FALSE	TRUE	Vezt
790.234	-0.117454	0.279317	-0.420502	0.674118	0.719538	ENSMUSG00000036104	FALSE	FALSE	FALSE	Rab3gap1
1214.82	4.2303	0.275064	15.3793	2.25413e-53	2.21096e-51	ENSMUSG00000036106	FALSE	TRUE	FALSE	Prr5
2604.79	2.85175	0.209117	13.6371	2.40877e-42	1.37092e-40	ENSMUSG00000036111	FALSE	TRUE	FALSE	Lmo1
4213.57	0.664855	0.192288	3.4576	0.000545014	0.00110222	ENSMUSG00000036112	FALSE	FALSE	FALSE	Metap2
1143.1	1.20902	0.257388	4.69724	2.63699e-06	7.46256e-06	ENSMUSG00000036114	FALSE	TRUE	FALSE	Rpp25l
1758.05	-1.7924	0.190014	-9.43302	3.98444e-21	4.97112e-20	ENSMUSG00000036138	FALSE	FALSE	TRUE	Acaa1a
834.949	0.675239	0.244051	2.76679	0.00566106	0.00971612	ENSMUSG00000036155	FALSE	FALSE	FALSE	Mgat5
4103.43	-3.05868	0.2416	-12.6601	9.8411e-37	4.10565e-35	ENSMUSG00000036158	FALSE	FALSE	TRUE	Prickle1
781.032	-0.801136	0.229001	-3.49839	0.000468068	0.000954775	ENSMUSG00000036160	FALSE	FALSE	FALSE	Surf6
2085.99	-1.53272	0.190957	-8.02652	1.00279e-15	7.84198e-15	ENSMUSG00000036167	FALSE	FALSE	TRUE	Pphln1
1707.15	-0.0887955	0.190935	-0.465056	0.641891	0.690576	ENSMUSG00000036180	FALSE	FALSE	FALSE	Gatad2a
5222.16	-0.915591	0.182124	-5.02729	4.97457e-07	1.55266e-06	ENSMUSG00000036186	FALSE	FALSE	FALSE	Dipk1b
2779.81	0.313936	0.176376	1.77992	0.0750888	0.103486	ENSMUSG00000036188	TRUE	FALSE	FALSE	Ankmy2
1389.66	0.179219	0.299408	0.598579	0.549454	0.605035	ENSMUSG00000036192	FALSE	FALSE	FALSE	Rorb
7614.84	1.25797	0.183991	6.83713	8.07973e-12	4.29615e-11	ENSMUSG00000036199	FALSE	TRUE	FALSE	Ndufa13
740.956	0.107836	0.262829	0.410288	0.681595	0.72609	ENSMUSG00000036202	FALSE	FALSE	FALSE	Rif1
1983.48	-2.17813	0.186108	-11.7036	1.22226e-31	3.46744e-30	ENSMUSG00000036206	FALSE	FALSE	TRUE	Sh3bp4
723.968	1.43838	0.224627	6.40339	1.51964e-10	6.98807e-10	ENSMUSG00000036225	FALSE	TRUE	FALSE	Kctd1
4753.59	0.552175	0.17355	3.18164	0.00146442	0.00277061	ENSMUSG00000036241	FALSE	FALSE	FALSE	Ube2r2
1300.11	-2.51119	0.275478	-9.11576	7.81237e-20	8.73092e-19	ENSMUSG00000036246	FALSE	FALSE	TRUE	Gmip
651.3	0.473955	0.247278	1.91668	0.0552781	0.0783496	ENSMUSG00000036249	FALSE	FALSE	FALSE	Rbm43
373.937	-0.861556	0.348838	-2.46979	0.0135192	0.0215354	ENSMUSG00000036256	FALSE	FALSE	FALSE	Igfbp7
5934.19	0.0537602	0.153231	0.350843	0.725706	0.764861	ENSMUSG00000036257	FALSE	FALSE	FALSE	Pnpla8
5074.78	-0.637453	0.182656	-3.48991	0.00048318	0.000983861	ENSMUSG00000036275	FALSE	FALSE	FALSE	9530068E07Rik
2271.27	-0.413664	0.250636	-1.65046	0.0988492	0.132682	ENSMUSG00000036282	FALSE	FALSE	FALSE	Naa30
1417.08	-0.170221	0.179242	-0.949672	0.342279	0.400993	ENSMUSG00000036285	FALSE	FALSE	FALSE	Noa1
685.91	-0.693794	0.467086	-1.48537	0.137447	0.178858	ENSMUSG00000036291	FALSE	FALSE	FALSE	Ap5m1
2863.9	0.004934	0.171897	0.0287032	0.977101	0.981359	ENSMUSG00000036295	FALSE	FALSE	FALSE	Lrrn3
5496.8	-0.198565	0.184505	-1.07621	0.281834	0.337776	ENSMUSG00000036299	FALSE	FALSE	FALSE	BC031181
1880.63	-0.805437	0.301264	-2.67353	0.00750586	0.0125848	ENSMUSG00000036306	FALSE	FALSE	FALSE	Lzts1
24951.8	-0.583139	0.224601	-2.59633	0.0094225	0.0155107	ENSMUSG00000036309	FALSE	FALSE	FALSE	Skp1a
1053.31	1.36669	0.24112	5.66808	1.44404e-08	5.38159e-08	ENSMUSG00000036315	FALSE	TRUE	FALSE	Znrd1
3672.94	0.223808	0.196854	1.13692	0.255571	0.31099	ENSMUSG00000036323	FALSE	FALSE	FALSE	Srp72
10052.7	-2.06755	0.226755	-9.11797	7.65417e-20	8.5645e-19	ENSMUSG00000036333	FALSE	FALSE	TRUE	Kidins220
6529.09	1.14488	0.166679	6.8688	6.47449e-12	3.47264e-11	ENSMUSG00000036352	FALSE	TRUE	FALSE	Ubac1
354.658	2.08964	0.344407	6.06735	1.30036e-09	5.43733e-09	ENSMUSG00000036368	FALSE	TRUE	FALSE	Rmdn2
10006.3	-0.555363	0.150514	-3.68978	0.000224447	0.000481033	ENSMUSG00000036371	FALSE	FALSE	FALSE	Serbp1
4561.23	1.36482	0.21011	6.49576	8.26147e-11	3.92229e-10	ENSMUSG00000036372	FALSE	TRUE	FALSE	Tmem258
1074.27	1.18132	0.246905	4.78451	1.71409e-06	4.97447e-06	ENSMUSG00000036376	FALSE	TRUE	FALSE	Abt1
4440.63	0.565346	0.213776	2.64457	0.00817954	0.0136227	ENSMUSG00000036377	FALSE	FALSE	FALSE	C530008M17Rik
369.487	2.82739	0.322302	8.77251	1.74732e-18	1.74543e-17	ENSMUSG00000036390	TRUE	TRUE	FALSE	Gadd45a
592.62	1.43874	0.382663	3.7598	0.000170047	0.000370034	ENSMUSG00000036391	TRUE	TRUE	FALSE	Sec24a
5222.2	1.42946	0.194188	7.36121	1.82252e-13	1.14222e-12	ENSMUSG00000036398	FALSE	TRUE	FALSE	Ppp1r11
2101.05	1.15678	0.33875	3.41484	0.000638203	0.00127668	ENSMUSG00000036402	FALSE	TRUE	FALSE	Gng12
725.858	-1.0237	0.309679	-3.30566	0.000947521	0.00184113	ENSMUSG00000036411	FALSE	FALSE	TRUE	9530077C05Rik
1068.26	0.752436	0.311543	2.41519	0.0157269	0.0247275	ENSMUSG00000036422	FALSE	FALSE	FALSE	Pcdh8
6948.5	0.77755	0.192781	4.03332	5.49936e-05	0.000128985	ENSMUSG00000036427	FALSE	FALSE	FALSE	Gpi1
1219.22	-0.727288	0.235474	-3.08862	0.00201089	0.00372298	ENSMUSG00000036430	FALSE	FALSE	FALSE	Tbcc
1719.97	0.577815	0.176902	3.26631	0.0010896	0.00209687	ENSMUSG00000036432	FALSE	FALSE	FALSE	Siah2
2178.46	-1.86439	0.288392	-6.46478	1.01446e-10	4.76479e-10	ENSMUSG00000036435	FALSE	FALSE	TRUE	Exoc1
950.896	0.102101	0.264202	0.386452	0.699162	0.741633	ENSMUSG00000036437	FALSE	FALSE	FALSE	Npy1r
103820	-0.847058	0.150974	-5.61062	2.01601e-08	7.35271e-08	ENSMUSG00000036438	FALSE	FALSE	FALSE	Calm2
1703.24	-0.459746	0.214735	-2.14099	0.0322747	0.0477645	ENSMUSG00000036442	FALSE	FALSE	FALSE	Thap11
703.983	1.90755	0.268443	7.106	1.19457e-12	6.83245e-12	ENSMUSG00000036452	TRUE	TRUE	FALSE	Arhgap26
512.448	1.06854	0.326768	3.27001	0.00107543	0.00207262	ENSMUSG00000036459	FALSE	TRUE	FALSE	Wtip
2455.06	-0.393961	0.231617	-1.70091	0.0889592	0.120618	ENSMUSG00000036469	FALSE	FALSE	FALSE	Marchf1
3198.74	-1.65587	0.188504	-8.78427	1.57385e-18	1.57728e-17	ENSMUSG00000036473	FALSE	FALSE	TRUE	Tbc1d24
3162.42	1.32962	0.195277	6.8089	9.83512e-12	5.16988e-11	ENSMUSG00000036478	TRUE	TRUE	FALSE	Btg1
831.906	0.361506	0.344051	1.05073	0.293382	0.349706	ENSMUSG00000036499	FALSE	FALSE	FALSE	Eea1
2005.68	-0.576589	0.25195	-2.2885	0.0221083	0.0338378	ENSMUSG00000036501	FALSE	FALSE	FALSE	Fam13b
1901.33	-0.359975	0.21554	-1.67011	0.0948982	0.127825	ENSMUSG00000036503	FALSE	FALSE	FALSE	Rnf13
3497.75	1.32063	0.218851	6.0344	1.59557e-09	6.60878e-09	ENSMUSG00000036504	FALSE	TRUE	FALSE	Phpt1
1396.94	0.48555	0.21532	2.25502	0.0241323	0.0366375	ENSMUSG00000036510	FALSE	FALSE	FALSE	Cdh8
1805.61	-0.482374	0.336025	-1.43553	0.151135	0.194891	ENSMUSG00000036513	FALSE	FALSE	FALSE	Commd2
2113.23	-0.586529	0.249219	-2.35347	0.0185992	0.0288646	ENSMUSG00000036529	FALSE	FALSE	FALSE	Sbf1
1365.62	0.761346	0.238634	3.19044	0.00142057	0.00269057	ENSMUSG00000036533	FALSE	FALSE	FALSE	Cdc42ep3
1211.13	-2.15705	0.259515	-8.31184	9.42268e-17	8.15748e-16	ENSMUSG00000036534	FALSE	FALSE	TRUE	Slc38a7
604.084	0.303582	0.258103	1.17621	0.239512	0.293735	ENSMUSG00000036537	FALSE	FALSE	FALSE	Rnf113a1
2555.45	-0.60277	0.266075	-2.26541	0.0234873	0.0357524	ENSMUSG00000036550	FALSE	FALSE	FALSE	Cnot1
948.317	1.03252	0.247818	4.16643	3.09408e-05	7.52504e-05	ENSMUSG00000036552	TRUE	TRUE	FALSE	Ermard
1891.4	0.84264	0.182592	4.61489	3.93311e-06	1.08216e-05	ENSMUSG00000036561	FALSE	FALSE	FALSE	Ppp6r2
18248.3	-0.796359	0.172137	-4.62632	3.72226e-06	1.02845e-05	ENSMUSG00000036564	FALSE	FALSE	FALSE	Ndrg4
3945.79	-1.33414	0.184095	-7.24702	4.26035e-13	2.54572e-12	ENSMUSG00000036565	FALSE	FALSE	TRUE	Ttyh3
408.102	3.71701	0.346146	10.7383	6.72826e-27	1.37855e-25	ENSMUSG00000036570	FALSE	TRUE	FALSE	Fxyd1
562.995	0.632792	0.284583	2.22358	0.026177	0.0394108	ENSMUSG00000036572	FALSE	FALSE	FALSE	Upf3b
3747.14	1.00152	0.21091	4.74856	2.0487e-06	5.88259e-06	ENSMUSG00000036578	FALSE	TRUE	FALSE	Fxyd7
551.644	0.731053	0.334271	2.18701	0.0287421	0.0429218	ENSMUSG00000036580	FALSE	FALSE	FALSE	Spg20
1929	-0.25598	0.240867	-1.06274	0.287899	0.34415	ENSMUSG00000036591	FALSE	FALSE	FALSE	Arhgap21
1707.83	-0.236457	0.202076	-1.17014	0.241944	0.296127	ENSMUSG00000036599	FALSE	FALSE	FALSE	Chst12
1745.75	-0.261895	0.216068	-1.21209	0.225476	0.278634	ENSMUSG00000036606	FALSE	FALSE	FALSE	Plxnb2
496.48	-0.0936634	0.378418	-0.247513	0.804511	0.835409	ENSMUSG00000036611	FALSE	FALSE	FALSE	Eepd1
1497.44	-1.14271	0.187126	-6.10665	1.01743e-09	4.31891e-09	ENSMUSG00000036613	FALSE	FALSE	TRUE	Eipr1
2391.99	0.0195005	0.17636	0.110572	0.911956	0.926017	ENSMUSG00000036615	FALSE	FALSE	FALSE	Rfxap
4529.73	-0.584176	0.155875	-3.74771	0.000178455	0.000387325	ENSMUSG00000036620	FALSE	FALSE	FALSE	Mgat4b
6998.45	-1.50117	0.248743	-6.03504	1.58926e-09	6.5856e-09	ENSMUSG00000036622	FALSE	FALSE	TRUE	Atp13a2
1530.89	-0.437117	0.28214	-1.54929	0.121312	0.159945	ENSMUSG00000036632	FALSE	FALSE	FALSE	Alg5
271.986	0.186601	0.373605	0.499462	0.617454	0.667713	ENSMUSG00000036639	FALSE	FALSE	FALSE	Nudt1
647.145	2.94607	0.309458	9.5201	1.73016e-21	2.24045e-20	ENSMUSG00000036641	FALSE	TRUE	FALSE	Ccdc148
2004.61	0.0202777	0.270033	0.0750936	0.94014	0.94972	ENSMUSG00000036644	FALSE	FALSE	FALSE	Tbc1d9b
550.536	0.261514	0.282266	0.926483	0.354195	0.413324	ENSMUSG00000036646	FALSE	FALSE	FALSE	Man1b1
14053.3	-1.55004	0.196581	-7.88503	3.14462e-15	2.34955e-14	ENSMUSG00000036667	FALSE	FALSE	TRUE	Tcaf1
928.07	-1.35368	0.289749	-4.67189	2.98439e-06	8.38395e-06	ENSMUSG00000036672	FALSE	FALSE	TRUE	Cenpt
563.169	-1.4744	0.414653	-3.55573	0.000376931	0.000781319	ENSMUSG00000036678	FALSE	FALSE	TRUE	Aaas
1269.16	-0.930459	0.257274	-3.61661	0.000298483	0.000627026	ENSMUSG00000036686	FALSE	FALSE	FALSE	Cc2d1a
880.793	-0.335081	0.234873	-1.42664	0.153683	0.197623	ENSMUSG00000036693	FALSE	FALSE	FALSE	Nop14
1893.61	-1.19101	0.223794	-5.32192	1.02677e-07	3.4679e-07	ENSMUSG00000036698	TRUE	FALSE	TRUE	Ago2
2937.78	2.05412	0.213091	9.63967	5.43627e-22	7.34933e-21	ENSMUSG00000036699	FALSE	TRUE	FALSE	Zcchc12
7513.18	-0.44505	0.166272	-2.67664	0.00743639	0.0124774	ENSMUSG00000036707	FALSE	FALSE	FALSE	Cab39
1007.37	0.158129	0.309984	0.510119	0.609968	0.660238	ENSMUSG00000036712	FALSE	FALSE	FALSE	Cyld
385.974	0.137667	0.466999	0.294791	0.768154	0.802718	ENSMUSG00000036721	FALSE	FALSE	FALSE	Zscan12
56.8863	0.257615	0.665888	0.386875	0.698849	0.741386	ENSMUSG00000036731	FALSE	FALSE	FALSE	Cysrt1
3332.61	-1.65471	0.184441	-8.97147	2.9259e-19	3.12956e-18	ENSMUSG00000036733	FALSE	FALSE	TRUE	Rbm42
1131.79	0.145553	0.218088	0.667404	0.504514	0.562197	ENSMUSG00000036737	FALSE	FALSE	FALSE	Oxsr1
1574.43	1.04309	0.239523	4.35486	1.3315e-05	3.40633e-05	ENSMUSG00000036745	FALSE	TRUE	FALSE	Ttll7
6613.34	-0.905	0.172729	-5.2394	1.61096e-07	5.31604e-07	ENSMUSG00000036748	FALSE	FALSE	FALSE	Cuedc2
12912.2	0.559434	0.264035	2.11879	0.0341086	0.0502527	ENSMUSG00000036751	FALSE	FALSE	FALSE	Cox6b1
15752.8	-1.91052	0.162172	-11.7809	4.89958e-32	1.42505e-30	ENSMUSG00000036752	FALSE	FALSE	TRUE	Tubb4b
2097.64	-0.779233	0.279861	-2.78436	0.00536334	0.00925857	ENSMUSG00000036760	FALSE	FALSE	FALSE	Kcnk9
11365.5	-1.16202	0.200868	-5.785	7.25114e-09	2.80434e-08	ENSMUSG00000036766	FALSE	FALSE	TRUE	Dner
1127.54	0.15026	0.200945	0.747768	0.4546	0.513654	ENSMUSG00000036769	FALSE	FALSE	FALSE	Wdr44
1592.54	0.723339	0.2087	3.46593	0.000528406	0.00107075	ENSMUSG00000036775	FALSE	FALSE	FALSE	Decr2
1177.92	0.475298	0.239385	1.9855	0.047089	0.0676262	ENSMUSG00000036779	FALSE	FALSE	FALSE	Tent4b
4056.6	2.05823	0.335669	6.13172	8.69316e-10	3.7349e-09	ENSMUSG00000036781	FALSE	TRUE	FALSE	Rps27l
2991.34	2.08353	0.239893	8.68524	3.77935e-18	3.6757e-17	ENSMUSG00000036782	FALSE	TRUE	FALSE	Klhl13
699.345	-0.30528	0.293874	-1.03881	0.298892	0.355677	ENSMUSG00000036792	FALSE	FALSE	FALSE	Mbd5
3388.23	2.23829	0.243317	9.19905	3.61114e-20	4.1794e-19	ENSMUSG00000036810	TRUE	TRUE	FALSE	Cnep1r1
1964.42	-0.900942	0.187533	-4.80418	1.55389e-06	4.54678e-06	ENSMUSG00000036815	FALSE	FALSE	FALSE	Dpp10
1086.82	-1.69838	0.240731	-7.05512	1.72448e-12	9.76042e-12	ENSMUSG00000036817	FALSE	FALSE	TRUE	Sun1
1288.78	-0.160638	0.273188	-0.588012	0.556525	0.61107	ENSMUSG00000036819	FALSE	FALSE	FALSE	Jmjd4
501.055	0.827285	0.296964	2.78581	0.00533946	0.00922564	ENSMUSG00000036820	FALSE	FALSE	FALSE	Amdhd2
1577.87	-1.35425	0.221844	-6.10451	1.03119e-09	4.37131e-09	ENSMUSG00000036822	FALSE	FALSE	TRUE	Topors
3419.33	-0.908183	0.222658	-4.07883	4.52626e-05	0.000107281	ENSMUSG00000036825	FALSE	FALSE	FALSE	Ssx2ip
2475.3	0.901579	0.188863	4.77372	1.80853e-06	5.23044e-06	ENSMUSG00000036835	FALSE	FALSE	FALSE	Psenen
5572.49	0.677979	0.236646	2.86495	0.00417082	0.00733033	ENSMUSG00000036840	TRUE	FALSE	FALSE	Siah1a
1106.77	1.93373	0.208764	9.26272	1.99287e-20	2.34365e-19	ENSMUSG00000036845	FALSE	TRUE	FALSE	Lin37
2053.89	-0.40602	0.309521	-1.31177	0.189599	0.238031	ENSMUSG00000036850	FALSE	FALSE	FALSE	Mrpl41
390.099	1.58583	0.357879	4.43119	9.37125e-06	2.44421e-05	ENSMUSG00000036854	FALSE	TRUE	FALSE	Hspb6
864.89	2.06355	0.267393	7.71732	1.18804e-14	8.32985e-14	ENSMUSG00000036856	FALSE	TRUE	FALSE	Wnt4
1975.53	0.854834	0.261305	3.2714	0.00107017	0.00206378	ENSMUSG00000036860	FALSE	FALSE	FALSE	Mrpl55
2326.57	0.62846	0.207124	3.03421	0.00241163	0.00440302	ENSMUSG00000036873	FALSE	FALSE	FALSE	2410004B18Rik
670.579	1.22708	0.358059	3.42703	0.000610225	0.00122536	ENSMUSG00000036879	FALSE	TRUE	FALSE	Phkb
1574.39	0.332659	0.222492	1.49515	0.134876	0.175941	ENSMUSG00000036880	FALSE	FALSE	FALSE	Acaa2
6634.58	-1.86937	0.186209	-10.0391	1.02619e-23	1.63977e-22	ENSMUSG00000036882	FALSE	FALSE	TRUE	Arhgap33
1740.67	-1.91101	0.303004	-6.30689	2.84697e-10	1.27138e-09	ENSMUSG00000036885	FALSE	FALSE	TRUE	Arhgef26
184.387	0.393347	0.707961	0.555606	0.57848	0.630672	ENSMUSG00000036887	FALSE	FALSE	FALSE	C1qa
1338.36	-0.715955	0.256376	-2.7926	0.00522857	0.00904624	ENSMUSG00000036890	FALSE	FALSE	FALSE	Gtdc1
2989.32	-0.619253	0.170597	-3.62991	0.000283519	0.000597905	ENSMUSG00000036893	FALSE	FALSE	FALSE	Ehmt1
1438.09	1.32047	0.234459	5.63198	1.78155e-08	6.55724e-08	ENSMUSG00000036894	TRUE	TRUE	FALSE	Rap2b
247.97	0.0357115	0.635424	0.0562011	0.955182	0.962384	ENSMUSG00000036896	FALSE	FALSE	FALSE	C1qc
1955.32	-1.23156	0.19832	-6.20996	5.29983e-10	2.31037e-09	ENSMUSG00000036898	FALSE	FALSE	TRUE	Zfp157
14216.7	-1.93745	0.169755	-11.4132	3.59366e-30	9.2811e-29	ENSMUSG00000036902	FALSE	FALSE	TRUE	Neto2
231.931	-0.467274	0.669173	-0.698286	0.484998	0.543802	ENSMUSG00000036905	FALSE	FALSE	FALSE	C1qb
4593.64	-0.710184	0.184757	-3.84389	0.0001211	0.000269175	ENSMUSG00000036913	FALSE	FALSE	FALSE	Trim67
632.424	0.696022	0.285277	2.43981	0.014695	0.0232478	ENSMUSG00000036916	TRUE	FALSE	FALSE	Zfp280c
259.157	0.985731	0.341452	2.88688	0.00389082	0.00686703	ENSMUSG00000036918	FALSE	FALSE	FALSE	Ttc7
238.418	1.19683	0.432294	2.76856	0.00563048	0.00967264	ENSMUSG00000036923	FALSE	TRUE	FALSE	Stox1
764.184	-0.983488	0.291293	-3.37628	0.000734719	0.00145118	ENSMUSG00000036932	FALSE	FALSE	FALSE	Aifm1
3053.82	1.65121	0.254809	6.48021	9.15975e-11	4.32648e-10	ENSMUSG00000036934	TRUE	TRUE	FALSE	4921524J17Rik
5268	-1.3128	0.172131	-7.62673	2.40777e-14	1.64077e-13	ENSMUSG00000036940	FALSE	FALSE	TRUE	Kdm1a
1370.83	-0.080723	0.266924	-0.30242	0.762332	0.797991	ENSMUSG00000036943	FALSE	FALSE	FALSE	Rab8b
731.875	0.249305	0.282112	0.883711	0.376852	0.436559	ENSMUSG00000036948	FALSE	FALSE	FALSE	Map11
4888.16	-1.3689	0.18383	-7.44654	9.58168e-14	6.17784e-13	ENSMUSG00000036955	FALSE	FALSE	TRUE	Kifbp
720.409	0.900182	0.266959	3.37199	0.000746272	0.00147116	ENSMUSG00000036957	FALSE	FALSE	FALSE	Lrfn3
4217.96	-1.89885	0.233112	-8.14568	3.77145e-16	3.06098e-15	ENSMUSG00000036966	FALSE	FALSE	TRUE	Spryd3
761.469	1.25185	0.225963	5.54008	3.02341e-08	1.08211e-07	ENSMUSG00000036968	FALSE	TRUE	FALSE	Cnpy4
1864.22	1.38807	0.235659	5.89015	3.85852e-09	1.53874e-08	ENSMUSG00000036977	FALSE	TRUE	FALSE	Anapc10
852.004	-1.15514	0.236462	-4.88511	1.03371e-06	3.09142e-06	ENSMUSG00000036980	FALSE	FALSE	TRUE	Taf6
207.936	0.575183	0.370195	1.55373	0.120249	0.15868	ENSMUSG00000036983	FALSE	FALSE	FALSE	Tfb1m
5123.21	-1.81369	0.200497	-9.04599	1.48315e-19	1.62214e-18	ENSMUSG00000036985	FALSE	FALSE	TRUE	Zdhhc9
4211.73	-1.33401	0.213326	-6.25338	4.01656e-10	1.77194e-09	ENSMUSG00000036989	FALSE	FALSE	TRUE	Trim3
1010.83	1.16912	0.33077	3.53454	0.000408488	0.000840495	ENSMUSG00000036992	FALSE	TRUE	FALSE	Nxt1
979.616	-0.991129	0.29158	-3.39917	0.000675902	0.00134742	ENSMUSG00000037001	FALSE	FALSE	FALSE	Zfp39
497.361	0.517263	0.314869	1.64279	0.100427	0.134584	ENSMUSG00000037007	FALSE	FALSE	FALSE	Zfp113
10392.1	-2.24266	0.227944	-9.83863	7.67504e-23	1.12502e-21	ENSMUSG00000037012	FALSE	FALSE	TRUE	Hk1
792.851	-0.393701	0.320471	-1.22851	0.219257	0.27192	ENSMUSG00000037013	FALSE	FALSE	FALSE	Ss18
2253.71	-1.29468	0.188311	-6.87522	6.18951e-12	3.32173e-11	ENSMUSG00000037017	FALSE	FALSE	TRUE	Zscan21
731.48	-0.46132	0.403753	-1.14258	0.253213	0.308405	ENSMUSG00000037022	FALSE	FALSE	FALSE	Mmaa
458.344	-0.712546	0.329308	-2.16377	0.0304823	0.0453082	ENSMUSG00000037029	FALSE	FALSE	FALSE	Zfp146
591.955	1.45185	0.392513	3.69886	0.000216571	0.000465126	ENSMUSG00000037031	FALSE	TRUE	FALSE	Tspan15
15049.7	-1.32225	0.155634	-8.4959	1.96404e-17	1.80845e-16	ENSMUSG00000037032	FALSE	FALSE	TRUE	Apbb1
4908.18	-0.608798	0.226154	-2.69196	0.00710336	0.0119731	ENSMUSG00000037049	FALSE	FALSE	FALSE	Smpd1
11658.7	1.477	0.232426	6.35471	2.08819e-10	9.48429e-10	ENSMUSG00000037058	FALSE	TRUE	FALSE	Paip2
962.426	1.96181	0.262371	7.47724	7.58971e-14	4.95238e-13	ENSMUSG00000037060	FALSE	TRUE	FALSE	Cavin3
8954.74	1.13199	0.14897	7.59879	2.98909e-14	2.02345e-13	ENSMUSG00000037062	TRUE	TRUE	FALSE	Sh3glb1
3579.05	-1.25733	0.173392	-7.25136	4.12609e-13	2.46869e-12	ENSMUSG00000037070	FALSE	FALSE	TRUE	Rbmxl1
956.893	1.56628	0.392342	3.99212	6.5484e-05	0.000151787	ENSMUSG00000037071	FALSE	TRUE	FALSE	Scd1
13419.4	-0.380577	0.226758	-1.67834	0.0932814	0.125876	ENSMUSG00000037072	FALSE	FALSE	FALSE	Selenof
2490.08	-0.0376962	0.234395	-0.160823	0.872233	0.89254	ENSMUSG00000037075	FALSE	FALSE	FALSE	Rnf139
610.788	-0.1936	0.295976	-0.654106	0.513043	0.570496	ENSMUSG00000037085	FALSE	FALSE	FALSE	Trmt12
3191.54	-0.0489245	0.230833	-0.211947	0.832148	0.858595	ENSMUSG00000037089	FALSE	FALSE	FALSE	Slc35b2
1748.12	-1.30136	0.311965	-4.1715	3.02601e-05	7.3731e-05	ENSMUSG00000037098	FALSE	FALSE	TRUE	Rab11fip3
715.107	0.817358	0.237304	3.44435	0.000572426	0.00115361	ENSMUSG00000037103	FALSE	FALSE	FALSE	Dcaf15
1200.47	0.567911	0.255849	2.21971	0.0264381	0.0397715	ENSMUSG00000037104	FALSE	FALSE	FALSE	Socs5
454.963	0.533705	0.329471	1.61988	0.105257	0.140505	ENSMUSG00000037112	FALSE	FALSE	FALSE	Sik2
2215.07	-0.431253	0.179267	-2.40564	0.016144	0.0253314	ENSMUSG00000037119	FALSE	FALSE	FALSE	Fam91a1
12793.3	0.671396	0.177712	3.77801	0.000158088	0.000344906	ENSMUSG00000037126	FALSE	FALSE	FALSE	Psd
1264.15	-2.2136	0.29327	-7.54801	4.41947e-14	2.94844e-13	ENSMUSG00000037134	FALSE	FALSE	TRUE	Prmt9
2496.29	-0.868338	0.190546	-4.5571	5.18656e-06	1.40482e-05	ENSMUSG00000037138	FALSE	FALSE	FALSE	Aff3
5740.75	-1.40734	0.179284	-7.8498	4.16697e-15	3.06131e-14	ENSMUSG00000037149	FALSE	FALSE	TRUE	Ddx1
823.585	-1.19542	0.236476	-5.05513	4.30093e-07	1.35525e-06	ENSMUSG00000037151	FALSE	FALSE	TRUE	Lrrc20
6950.28	2.09967	0.230234	9.11972	7.53181e-20	8.44809e-19	ENSMUSG00000037152	FALSE	TRUE	FALSE	Ndufc1
1537.96	1.03399	0.22384	4.6193	3.85043e-06	1.061e-05	ENSMUSG00000037169	FALSE	TRUE	FALSE	Mycn
1719.93	0.768377	0.235376	3.26447	0.00109667	0.00211004	ENSMUSG00000037174	TRUE	FALSE	FALSE	Elf2
1208.66	-0.678043	0.277639	-2.44218	0.014599	0.0231117	ENSMUSG00000037190	FALSE	FALSE	FALSE	Cyb561d2
513.075	2.64033	0.375147	7.03813	1.94832e-12	1.096e-11	ENSMUSG00000037196	FALSE	TRUE	FALSE	Pacrg
3573.52	0.556529	0.173654	3.20482	0.00135147	0.00256654	ENSMUSG00000037197	FALSE	FALSE	FALSE	Rbm17
1457.41	-1.11725	0.185491	-6.02319	1.7101e-09	7.07046e-09	ENSMUSG00000037204	FALSE	FALSE	TRUE	Atg101
1304.64	0.239782	0.24626	0.973694	0.330209	0.388431	ENSMUSG00000037210	FALSE	FALSE	FALSE	Fam193a
725.139	2.47629	0.336301	7.3633	1.79417e-13	1.12685e-12	ENSMUSG00000037211	FALSE	TRUE	FALSE	Spry1
733.578	2.24617	0.264985	8.47658	2.31914e-17	2.11499e-16	ENSMUSG00000037214	TRUE	TRUE	FALSE	Thap1
305.698	1.30037	0.389672	3.33708	0.000846637	0.00165697	ENSMUSG00000037216	FALSE	TRUE	FALSE	Lipt1
9089.64	-2.08046	0.210568	-9.88025	5.07079e-23	7.60206e-22	ENSMUSG00000037217	FALSE	FALSE	TRUE	Syn1
2807.17	1.65263	0.209873	7.87443	3.4231e-15	2.54319e-14	ENSMUSG00000037221	FALSE	TRUE	FALSE	Mospd3
1775.96	-0.927755	0.274085	-3.38492	0.000712001	0.00141145	ENSMUSG00000037234	TRUE	FALSE	FALSE	Hook3
1164.09	1.26355	0.218491	5.78309	7.33396e-09	2.83281e-08	ENSMUSG00000037235	FALSE	TRUE	FALSE	Mxd4
26747.3	-1.50053	0.175792	-8.53584	1.39138e-17	1.29581e-16	ENSMUSG00000037236	FALSE	FALSE	TRUE	Matr3
1762.91	-0.461473	0.26924	-1.71398	0.0865319	0.117586	ENSMUSG00000037242	FALSE	FALSE	FALSE	Clic4
1421.66	-1.53924	0.211507	-7.27749	3.40093e-13	2.05887e-12	ENSMUSG00000037251	FALSE	FALSE	TRUE	Pomk
1394.11	-0.709246	0.291539	-2.43277	0.0149839	0.0236763	ENSMUSG00000037253	FALSE	FALSE	FALSE	Mex3c
2408.55	-1.19143	0.196075	-6.07642	1.22896e-09	5.15515e-09	ENSMUSG00000037257	FALSE	FALSE	TRUE	Aagab
1539.58	1.28371	0.23268	5.51706	3.44709e-08	1.22192e-07	ENSMUSG00000037259	FALSE	TRUE	FALSE	Dzank1
1416.75	-2.42698	0.268531	-9.03801	1.5955e-19	1.74088e-18	ENSMUSG00000037260	FALSE	FALSE	TRUE	Hgsnat
1025.34	2.17989	0.225874	9.65088	4.87349e-22	6.61761e-21	ENSMUSG00000037262	TRUE	TRUE	FALSE	Kin
2956.31	0.31852	0.238771	1.334	0.182204	0.22978	ENSMUSG00000037266	FALSE	FALSE	FALSE	Rsrp1
2862.24	-0.714431	0.231994	-3.07952	0.00207334	0.00383167	ENSMUSG00000037270	FALSE	FALSE	FALSE	4932438A13Rik
1048.49	1.25531	0.275951	4.54902	5.38971e-06	1.45685e-05	ENSMUSG00000037278	FALSE	TRUE	FALSE	Tmem97
2042.28	1.579	0.268583	5.879	4.12744e-09	1.63748e-08	ENSMUSG00000037286	TRUE	TRUE	FALSE	Stag1
540.368	0.809423	0.333415	2.42767	0.015196	0.0239787	ENSMUSG00000037287	FALSE	FALSE	FALSE	Tbcel
4617.53	1.32662	0.293861	4.51445	6.34803e-06	1.69256e-05	ENSMUSG00000037296	FALSE	TRUE	FALSE	Lsm1
1804.55	-1.29578	0.273244	-4.74222	2.11386e-06	6.05649e-06	ENSMUSG00000037300	FALSE	FALSE	TRUE	Ttc13
253.523	-0.00164793	0.468318	-0.00351883	0.997192	0.997312	ENSMUSG00000037313	FALSE	FALSE	FALSE	Tacc3
1964.77	-1.51772	0.288847	-5.25442	1.48491e-07	4.92832e-07	ENSMUSG00000037316	FALSE	FALSE	TRUE	Bag4
510.272	-0.97072	0.271386	-3.5769	0.000347695	0.000724136	ENSMUSG00000037325	FALSE	FALSE	FALSE	Bbs7
777.963	-0.306257	0.262052	-1.16869	0.242529	0.296714	ENSMUSG00000037326	FALSE	FALSE	FALSE	Capn15
2785.52	-0.13867	0.182544	-0.759651	0.447463	0.506894	ENSMUSG00000037331	FALSE	FALSE	FALSE	Larp1
236.483	0.682714	0.372676	1.83193	0.0669623	0.0933605	ENSMUSG00000037337	FALSE	FALSE	FALSE	Map4k1
1110.42	0.541869	0.207344	2.61339	0.00896499	0.0148136	ENSMUSG00000037339	FALSE	FALSE	FALSE	Fam53a
1794.56	-0.510816	0.237893	-2.14725	0.0317737	0.0470835	ENSMUSG00000037343	FALSE	FALSE	FALSE	Taf2
1355.27	-0.545282	0.261115	-2.08828	0.0367723	0.053833	ENSMUSG00000037348	FALSE	FALSE	FALSE	Paqr7
180.115	0.174187	0.404414	0.430716	0.666675	0.7133	ENSMUSG00000037349	FALSE	FALSE	FALSE	Nudt22
3573.07	-0.696218	0.159852	-4.3554	1.32822e-05	3.3989e-05	ENSMUSG00000037351	FALSE	FALSE	FALSE	Actr1b
2912.82	0.489285	0.175239	2.79211	0.00523659	0.00905842	ENSMUSG00000037353	FALSE	FALSE	FALSE	Letmd1
3793.78	-0.408664	0.310141	-1.31767	0.187613	0.235752	ENSMUSG00000037361	FALSE	FALSE	FALSE	Sf3b6
1214.75	-0.83578	0.227621	-3.67181	0.000240838	0.000513298	ENSMUSG00000037362	FALSE	FALSE	FALSE	Ccn3
389.431	1.66931	0.356336	4.68465	2.80441e-06	7.91935e-06	ENSMUSG00000037363	FALSE	TRUE	FALSE	Letm2
1458.47	-1.14683	0.235288	-4.87416	1.09273e-06	3.2563e-06	ENSMUSG00000037364	FALSE	FALSE	TRUE	Srrt
1104.66	-1.57031	0.317364	-4.94799	7.49819e-07	2.2854e-06	ENSMUSG00000037369	FALSE	FALSE	TRUE	Kdm6a
11066.9	0.419931	0.187436	2.2404	0.0250651	0.0379351	ENSMUSG00000037373	FALSE	FALSE	FALSE	Ctbp1
615.601	0.527995	0.312245	1.69096	0.0908435	0.122974	ENSMUSG00000037376	FALSE	FALSE	FALSE	Trmt6
2270.63	0.600305	0.199411	3.01039	0.00260912	0.00473732	ENSMUSG00000037386	FALSE	FALSE	FALSE	Rims2
1675.75	0.00761851	0.185858	0.0409911	0.967303	0.972683	ENSMUSG00000037395	FALSE	FALSE	FALSE	Rcor3
648.718	-0.630715	0.312275	-2.01974	0.04341	0.0627434	ENSMUSG00000037400	FALSE	FALSE	FALSE	Atp11b
2460.84	-0.745362	0.238347	-3.12721	0.00176476	0.00330069	ENSMUSG00000037419	FALSE	FALSE	FALSE	Endod1
577.419	0.739385	0.328345	2.25185	0.0243316	0.0369218	ENSMUSG00000037428	FALSE	FALSE	FALSE	Vgf
510.291	1.00415	0.244052	4.1145	3.88023e-05	9.25873e-05	ENSMUSG00000037434	FALSE	TRUE	FALSE	Slc30a1
641.7	-0.371863	0.334037	-1.11324	0.265606	0.321124	ENSMUSG00000037455	FALSE	FALSE	FALSE	Slc18b1
9926.29	-1.42545	0.150475	-9.47302	2.71862e-21	3.44782e-20	ENSMUSG00000037458	FALSE	FALSE	TRUE	Azin1
1512.88	-1.37826	0.242787	-5.67685	1.37199e-08	5.12759e-08	ENSMUSG00000037461	FALSE	FALSE	TRUE	Ints7
319.703	-0.687889	1.22776	-0.560282	0.575287	0.627823	ENSMUSG00000037463	FALSE	FALSE	FALSE	Fbxo27
1991.03	-1.17116	0.211733	-5.53131	3.17844e-08	1.1328e-07	ENSMUSG00000037465	FALSE	FALSE	TRUE	Klf10
2096.49	-2.21723	0.242327	-9.14976	5.7059e-20	6.45502e-19	ENSMUSG00000037470	FALSE	FALSE	TRUE	Uggt1
2465.77	0.11912	0.263127	0.452708	0.650759	0.698649	ENSMUSG00000037475	TRUE	FALSE	FALSE	Thoc2
2402.51	-0.198116	0.260106	-0.761675	0.446254	0.505649	ENSMUSG00000037487	FALSE	FALSE	FALSE	Ubr5
7829.32	1.8833	0.178623	10.5434	5.44705e-26	1.03125e-24	ENSMUSG00000037493	FALSE	TRUE	FALSE	Cib2
6307.39	1.05524	0.248033	4.25442	2.09591e-05	5.21291e-05	ENSMUSG00000037499	FALSE	TRUE	FALSE	Nenf
6955.8	-0.843096	0.182932	-4.6088	4.05004e-06	1.11168e-05	ENSMUSG00000037503	FALSE	FALSE	FALSE	Fam168b
2531.04	-0.189545	0.268069	-0.707075	0.47952	0.538445	ENSMUSG00000037509	FALSE	FALSE	FALSE	Arhgef4
1693.16	-0.103908	0.189213	-0.54916	0.582895	0.635034	ENSMUSG00000037514	FALSE	FALSE	FALSE	Pank2
957.298	0.867697	0.303476	2.85919	0.00424718	0.00744821	ENSMUSG00000037519	FALSE	FALSE	FALSE	Ppfia1
518.896	0.149343	0.359032	0.415962	0.677438	0.722496	ENSMUSG00000037525	FALSE	FALSE	FALSE	Bcdin3d
790.616	-0.4497	0.274286	-1.63953	0.101103	0.135352	ENSMUSG00000037526	FALSE	FALSE	FALSE	Atg14
1276.3	1.36243	0.213098	6.39344	1.62193e-10	7.4251e-10	ENSMUSG00000037531	FALSE	TRUE	FALSE	Mrpl47
1349.22	-0.306136	0.201205	-1.52151	0.128131	0.167903	ENSMUSG00000037533	FALSE	FALSE	FALSE	Rapgef6
778.628	0.53882	0.272675	1.97605	0.048149	0.069084	ENSMUSG00000037536	FALSE	FALSE	FALSE	Fbxo34
1374.38	-0.129128	0.222175	-0.581199	0.561106	0.615441	ENSMUSG00000037541	FALSE	FALSE	FALSE	Shank2
1639.51	0.574067	0.222636	2.5785	0.00992291	0.0162474	ENSMUSG00000037553	FALSE	FALSE	FALSE	Zdhhc18
16927.8	2.46074	0.252672	9.73887	2.0584e-22	2.87548e-21	ENSMUSG00000037563	FALSE	TRUE	FALSE	Rps16
3830.85	-2.14719	0.223331	-9.61436	6.95413e-22	9.33291e-21	ENSMUSG00000037568	FALSE	FALSE	TRUE	Vash2
5063.1	-1.03157	0.186582	-5.52874	3.2253e-08	1.1486e-07	ENSMUSG00000037570	FALSE	FALSE	TRUE	Mcrs1
1150.21	0.0394149	0.312744	0.126029	0.899709	0.915699	ENSMUSG00000037573	TRUE	FALSE	FALSE	Tob1
1175.01	-2.26935	0.291255	-7.79164	6.61456e-15	4.76083e-14	ENSMUSG00000037579	FALSE	FALSE	TRUE	Kcnh3
685.172	0.420447	0.327648	1.28323	0.199412	0.248995	ENSMUSG00000037594	FALSE	FALSE	FALSE	Clba1
14334.4	-0.296493	0.216477	-1.36963	0.170802	0.217069	ENSMUSG00000037601	FALSE	FALSE	FALSE	Nme1
2289.7	1.00416	0.222534	4.5124	6.40978e-06	1.70804e-05	ENSMUSG00000037605	FALSE	TRUE	FALSE	Adgrl3
1102.69	-0.448069	0.301032	-1.48845	0.136633	0.177932	ENSMUSG00000037606	FALSE	FALSE	FALSE	Osbpl5
5995.18	-1.20695	0.180101	-6.70153	2.06254e-11	1.04948e-10	ENSMUSG00000037608	FALSE	FALSE	TRUE	Bclaf1
1052.03	2.0814	0.276157	7.537	4.80918e-14	3.20612e-13	ENSMUSG00000037610	TRUE	TRUE	FALSE	Kcnmb2
1527.2	-0.0392444	0.244541	-0.160482	0.872502	0.89254	ENSMUSG00000037624	FALSE	FALSE	FALSE	Kcnk2
4391.23	0.936244	0.186073	5.03158	4.86442e-07	1.51982e-06	ENSMUSG00000037640	TRUE	FALSE	FALSE	Zfp60
2426.88	-1.28045	0.1944	-6.58666	4.4984e-11	2.19678e-10	ENSMUSG00000037643	FALSE	FALSE	TRUE	Prkci
519.175	1.28212	0.247114	5.18836	2.12155e-07	6.9046e-07	ENSMUSG00000037649	FALSE	TRUE	FALSE	H2-DMa
960.494	0.910328	0.212444	4.28502	1.82721e-05	4.58419e-05	ENSMUSG00000037653	FALSE	FALSE	FALSE	Kctd8
2355.96	-0.517957	0.226456	-2.28723	0.0221825	0.0339288	ENSMUSG00000037664	FALSE	FALSE	FALSE	Cdkn1c
1527.4	-0.936677	0.279439	-3.352	0.000802314	0.00157457	ENSMUSG00000037669	FALSE	FALSE	FALSE	Ldah
1893.81	0.163783	0.238878	0.685637	0.492942	0.551034	ENSMUSG00000037674	FALSE	FALSE	FALSE	Rfx7
7682.66	-2.73827	0.241865	-11.3215	1.02706e-29	2.54555e-28	ENSMUSG00000037685	FALSE	FALSE	TRUE	Atp8a1
1709.15	0.13656	0.236527	0.577356	0.563699	0.617918	ENSMUSG00000037697	FALSE	FALSE	FALSE	Ddhd1
662.391	0.792894	0.313179	2.53176	0.0113491	0.0183739	ENSMUSG00000037703	FALSE	FALSE	FALSE	Lzts3
11597.3	-0.304523	0.159176	-1.91312	0.0557332	0.0789461	ENSMUSG00000037706	FALSE	FALSE	FALSE	Cd81
7297.47	0.34821	0.183904	1.89344	0.0583	0.0822408	ENSMUSG00000037710	FALSE	FALSE	FALSE	Cisd1
1631.43	1.80377	0.252037	7.15676	8.26035e-13	4.82028e-12	ENSMUSG00000037712	FALSE	TRUE	FALSE	Fermt2
3265.1	0.173388	0.233512	0.742523	0.45777	0.516603	ENSMUSG00000037720	TRUE	FALSE	FALSE	Tmem33
2353.53	1.3863	0.284453	4.87356	1.09607e-06	3.2652e-06	ENSMUSG00000037722	TRUE	TRUE	FALSE	Gnpnat1
1325.59	-0.453157	0.229875	-1.97132	0.0486875	0.0697698	ENSMUSG00000037730	TRUE	FALSE	FALSE	Mynn
1649.92	-0.101359	0.189548	-0.534741	0.592829	0.644106	ENSMUSG00000037736	FALSE	FALSE	FALSE	Limch1
2545.26	0.998941	0.197336	5.06215	4.14565e-07	1.30766e-06	ENSMUSG00000037740	FALSE	FALSE	FALSE	Mrps26
136580	1.74083	0.162916	10.6854	1.19126e-26	2.39812e-25	ENSMUSG00000037742	FALSE	TRUE	FALSE	Eef1a1
5851.87	0.757512	0.172007	4.40395	1.06297e-05	2.75607e-05	ENSMUSG00000037747	FALSE	FALSE	FALSE	Phyhipl
1696.66	0.624658	0.212974	2.93303	0.00335677	0.0059875	ENSMUSG00000037750	FALSE	FALSE	FALSE	Fam222b
1653.52	0.505246	0.258651	1.95339	0.0507737	0.0725226	ENSMUSG00000037754	FALSE	FALSE	FALSE	Ppp1r16b
2922.06	1.15388	0.221226	5.21586	1.82965e-07	6.00119e-07	ENSMUSG00000037772	FALSE	TRUE	FALSE	Mrpl23
1492.76	1.79998	0.26399	6.81836	9.20873e-12	4.85169e-11	ENSMUSG00000037787	FALSE	TRUE	FALSE	Apopt1
4962.5	-1.7642	0.226768	-7.77975	7.26705e-15	5.18593e-14	ENSMUSG00000037788	FALSE	FALSE	TRUE	Vopp1
741.63	-0.11448	0.310055	-0.369224	0.711961	0.752612	ENSMUSG00000037791	FALSE	FALSE	FALSE	Phf12
11237.9	2.34339	0.227211	10.3137	6.10988e-25	1.06894e-23	ENSMUSG00000037805	FALSE	TRUE	FALSE	Rpl10a
1026.74	0.945624	0.203077	4.65648	3.21661e-06	8.98973e-06	ENSMUSG00000037808	TRUE	FALSE	FALSE	Fam76b
932.886	-0.968067	0.288647	-3.35381	0.000797064	0.00156527	ENSMUSG00000037815	FALSE	FALSE	FALSE	Ctnna1
483.379	-0.270167	0.481297	-0.561332	0.574572	0.627597	ENSMUSG00000037816	FALSE	FALSE	FALSE	Fbxw17
9303.96	1.39847	0.21673	6.45262	1.09931e-10	5.1476e-10	ENSMUSG00000037822	FALSE	TRUE	FALSE	Smim14
2223.47	-0.674713	0.196087	-3.44089	0.000579809	0.00116747	ENSMUSG00000037824	FALSE	FALSE	FALSE	Tspan14
2237.35	3.59744	0.261266	13.7692	3.90253e-43	2.2773e-41	ENSMUSG00000037843	FALSE	TRUE	FALSE	Vstm2l
202.254	0.829264	0.490966	1.68905	0.0912105	0.12338	ENSMUSG00000037847	FALSE	FALSE	FALSE	Nmrk1
3002.75	-2.29956	0.233848	-9.83358	8.07003e-23	1.1773e-21	ENSMUSG00000037851	FALSE	FALSE	TRUE	Iars
20554.4	-0.985856	0.194872	-5.05898	4.21508e-07	1.32865e-06	ENSMUSG00000037852	FALSE	FALSE	FALSE	Cpe
1935.97	-0.28126	0.258176	-1.08941	0.275973	0.331786	ENSMUSG00000037855	FALSE	FALSE	FALSE	Zfp365
3342.76	-1.0217	0.157317	-6.49452	8.33002e-11	3.95076e-10	ENSMUSG00000037857	FALSE	FALSE	TRUE	Nufip2
256.233	0.125721	0.47097	0.266941	0.789515	0.822244	ENSMUSG00000037872	FALSE	FALSE	FALSE	Ackr1
1734.06	0.5997	0.193268	3.10294	0.0019161	0.00356321	ENSMUSG00000037876	FALSE	FALSE	FALSE	Jmjd1c
597.973	-0.299904	0.334889	-0.895532	0.370503	0.430285	ENSMUSG00000037885	FALSE	FALSE	FALSE	Stk35
7151.62	-0.112384	0.182967	-0.614231	0.539063	0.595585	ENSMUSG00000037887	FALSE	FALSE	FALSE	Dusp8
1239.97	0.168819	0.281618	0.599459	0.548867	0.604462	ENSMUSG00000037892	TRUE	FALSE	FALSE	Pcdh18
1147.12	-0.0775957	0.262961	-0.295085	0.767929	0.802665	ENSMUSG00000037896	FALSE	FALSE	FALSE	Rcor1
2238.61	-0.414175	0.19954	-2.07565	0.0379264	0.0553819	ENSMUSG00000037902	FALSE	FALSE	FALSE	Sirpa
281.114	1.55252	0.394972	3.93072	8.46915e-05	0.000192804	ENSMUSG00000037904	FALSE	TRUE	FALSE	Ankrd9
2445.35	0.787364	0.205708	3.82757	0.000129413	0.000286067	ENSMUSG00000037905	FALSE	FALSE	FALSE	Bri3bp
2732.26	-0.294251	0.227207	-1.29507	0.195294	0.244383	ENSMUSG00000037907	FALSE	FALSE	FALSE	Ankrd13b
5979.87	-1.013	0.152942	-6.62339	3.51043e-11	1.74011e-10	ENSMUSG00000037916	FALSE	FALSE	TRUE	Ndufv1
2517.05	-0.681553	0.243423	-2.79987	0.00511235	0.00886013	ENSMUSG00000037926	FALSE	FALSE	FALSE	Ssh2
2263.59	-1.13848	0.263276	-4.32428	1.53029e-05	3.88472e-05	ENSMUSG00000037933	FALSE	FALSE	TRUE	Bicd2
4058.52	-0.263338	0.171854	-1.53234	0.125439	0.164821	ENSMUSG00000037935	FALSE	FALSE	FALSE	Smarce1
2021.01	0.549627	0.221871	2.47724	0.0132404	0.021157	ENSMUSG00000037936	FALSE	FALSE	FALSE	Scarb1
588.721	1.72805	0.287353	6.01367	1.81368e-09	7.48193e-09	ENSMUSG00000037938	FALSE	TRUE	FALSE	Chchd5
1027.19	0.37361	0.30372	1.23011	0.218654	0.271295	ENSMUSG00000037949	FALSE	FALSE	FALSE	Ano10
914.135	-1.47102	0.301843	-4.87346	1.09659e-06	3.26569e-06	ENSMUSG00000037957	FALSE	FALSE	TRUE	Wdr20
845.869	1.18612	0.24463	4.84864	1.2431e-06	3.68651e-06	ENSMUSG00000037958	FALSE	TRUE	FALSE	Nsrp1
641.359	3.42887	0.286768	11.9569	5.97198e-33	1.8665e-31	ENSMUSG00000037960	FALSE	TRUE	FALSE	Card19
1717.23	2.4407	0.216933	11.251	2.29086e-29	5.52925e-28	ENSMUSG00000037966	FALSE	TRUE	FALSE	Ninj1
1831.82	2.25196	0.236996	9.50212	2.05651e-21	2.6445e-20	ENSMUSG00000037971	FALSE	TRUE	FALSE	1110032A03Rik
4261.9	0.727417	0.172658	4.21306	2.51937e-05	6.20255e-05	ENSMUSG00000037972	FALSE	FALSE	FALSE	Snn
292.456	1.75697	0.34532	5.08794	3.61969e-07	1.15002e-06	ENSMUSG00000037977	FALSE	TRUE	FALSE	6430571L13Rik
2744.47	0.949494	0.229757	4.13261	3.5867e-05	8.60734e-05	ENSMUSG00000037979	FALSE	FALSE	FALSE	Ccdc92
19138.9	0.141302	0.176691	0.799714	0.423876	0.48404	ENSMUSG00000037984	FALSE	FALSE	FALSE	Neurod6
2521.77	-1.20001	0.212441	-5.64866	1.61699e-08	5.9898e-08	ENSMUSG00000037989	FALSE	FALSE	TRUE	Wnk2
1127.73	-1.70585	0.338672	-5.03689	4.73151e-07	1.48181e-06	ENSMUSG00000037990	FALSE	FALSE	TRUE	Sh3rf3
474.541	-0.561629	0.285104	-1.96991	0.0488488	0.0699574	ENSMUSG00000037992	FALSE	FALSE	FALSE	Rara
1340.83	0.0245052	0.239265	0.102418	0.918425	0.93197	ENSMUSG00000037997	FALSE	FALSE	FALSE	Parp11
986.631	0.517018	0.382687	1.35102	0.176689	0.223513	ENSMUSG00000037999	FALSE	FALSE	FALSE	Arap2
3152.46	1.10133	0.215636	5.10735	3.26701e-07	1.04336e-06	ENSMUSG00000038000	FALSE	TRUE	FALSE	Acd
3051.2	1.76421	0.199588	8.83925	9.63643e-19	9.86103e-18	ENSMUSG00000038005	FALSE	TRUE	FALSE	Hpf1
1339.77	0.409674	0.209824	1.95246	0.0508835	0.0726457	ENSMUSG00000038014	FALSE	FALSE	FALSE	Fam120a
1298.9	0.333586	0.324724	1.02729	0.304284	0.361429	ENSMUSG00000038020	FALSE	FALSE	FALSE	Rapgefl1
878.08	-0.764375	0.348194	-2.19525	0.0281454	0.04212	ENSMUSG00000038023	FALSE	FALSE	FALSE	Atp6v0a2
818.775	0.300388	0.269654	1.11398	0.265289	0.320783	ENSMUSG00000038025	FALSE	FALSE	FALSE	Phf2
5762.51	-3.31492	0.247398	-13.3991	6.11627e-41	3.18599e-39	ENSMUSG00000038034	FALSE	FALSE	TRUE	Igsf8
1636.27	1.25168	0.1933	6.47533	9.46026e-11	4.45929e-10	ENSMUSG00000038039	FALSE	TRUE	FALSE	Gcc2
683.564	-0.860583	0.284006	-3.03015	0.0024443	0.00445912	ENSMUSG00000038042	FALSE	FALSE	FALSE	Ptpdc1
597.714	0.224447	0.259146	0.866105	0.386433	0.446368	ENSMUSG00000038046	FALSE	FALSE	FALSE	Mrm3
1001.68	1.60098	0.213127	7.51186	5.82925e-14	3.8666e-13	ENSMUSG00000038055	FALSE	TRUE	FALSE	Dexi
2311.21	-0.83097	0.22728	-3.65615	0.000256027	0.000543785	ENSMUSG00000038056	FALSE	FALSE	FALSE	Kmt2c
9560.68	-1.42916	0.191008	-7.48219	7.30925e-14	4.78632e-13	ENSMUSG00000038065	FALSE	FALSE	TRUE	Mturn
432.358	1.8799	0.310219	6.05989	1.36216e-09	5.68027e-09	ENSMUSG00000038070	FALSE	TRUE	FALSE	Cntln
2503.15	0.89773	0.221104	4.06022	4.90266e-05	0.000115844	ENSMUSG00000038072	FALSE	FALSE	FALSE	Galnt11
1938.94	0.304929	0.249278	1.22325	0.221235	0.274091	ENSMUSG00000038079	FALSE	FALSE	FALSE	Tmem237
1356.9	-1.78186	0.292856	-6.08441	1.16918e-09	4.91781e-09	ENSMUSG00000038080	FALSE	FALSE	TRUE	Kdm1b
3921.53	-1.43122	0.22879	-6.25563	3.95905e-10	1.7482e-09	ENSMUSG00000038084	FALSE	FALSE	TRUE	Opa1
3735.64	-1.28163	0.186831	-6.85982	6.8946e-12	3.68939e-11	ENSMUSG00000038095	FALSE	FALSE	TRUE	Sbno1
1618.38	-1.86231	0.295759	-6.29672	3.04013e-10	1.3541e-09	ENSMUSG00000038102	FALSE	FALSE	TRUE	Trappc11
2922.04	5.15222	0.245283	21.0052	5.87694e-98	4.16811e-95	ENSMUSG00000038112	FALSE	TRUE	FALSE	AW551984
3803.61	-1.87878	0.282509	-6.65036	2.92377e-11	1.46268e-10	ENSMUSG00000038116	FALSE	FALSE	TRUE	Phf20
1230.42	-0.00417852	0.207361	-0.020151	0.983923	0.986705	ENSMUSG00000038121	FALSE	FALSE	FALSE	Fam210a
3070.93	0.877986	0.168273	5.21761	1.81242e-07	5.94893e-07	ENSMUSG00000038127	TRUE	FALSE	FALSE	Ccdc50
3633.74	-2.77887	0.282869	-9.82386	8.88735e-23	1.28636e-21	ENSMUSG00000038128	FALSE	FALSE	TRUE	Camk4
991.176	2.39217	0.238762	10.0191	1.25698e-23	1.99472e-22	ENSMUSG00000038132	FALSE	TRUE	FALSE	Rbm24
23.7737	1.08449	1.05111	1.03176	0.302184	0.359084	ENSMUSG00000038135	FALSE	FALSE	FALSE	Crygn
1960.15	-1.75668	0.238304	-7.37162	1.68566e-13	1.06233e-12	ENSMUSG00000038141	FALSE	FALSE	TRUE	Tmem181a
3469.39	0.927597	0.187846	4.93806	7.89031e-07	2.39383e-06	ENSMUSG00000038143	FALSE	FALSE	FALSE	Stox2
3387.53	-0.171986	0.210913	-0.815435	0.414823	0.474761	ENSMUSG00000038145	FALSE	FALSE	FALSE	Snrk
3491.37	-0.467665	0.171434	-2.72795	0.00637289	0.010845	ENSMUSG00000038150	FALSE	FALSE	FALSE	Ormdl3
37.4375	0.937632	0.798908	1.17364	0.240538	0.294759	ENSMUSG00000038155	FALSE	FALSE	FALSE	Gstp2
917.568	0.660077	0.371817	1.77527	0.0758527	0.10436	ENSMUSG00000038156	FALSE	FALSE	FALSE	Spon1
2065.26	0.591185	0.233095	2.53624	0.0112049	0.018153	ENSMUSG00000038160	FALSE	FALSE	FALSE	Atg5
3795.77	-0.428263	0.27183	-1.57548	0.115145	0.152475	ENSMUSG00000038170	FALSE	FALSE	FALSE	Pde4dip
1107.03	-0.258269	0.260123	-0.992873	0.320772	0.378829	ENSMUSG00000038174	FALSE	FALSE	FALSE	Fam126b
454.223	0.662336	0.321331	2.06123	0.0392813	0.0571613	ENSMUSG00000038175	FALSE	FALSE	FALSE	Mylip
231.704	0.964065	0.487996	1.97556	0.0482045	0.0691529	ENSMUSG00000038180	FALSE	FALSE	FALSE	Spag4
3561.22	-0.2959	0.184461	-1.60413	0.108686	0.144684	ENSMUSG00000038187	FALSE	FALSE	FALSE	Btbd10
164.317	1.48902	0.44673	3.33316	0.000858663	0.00167837	ENSMUSG00000038195	FALSE	TRUE	FALSE	Rilp
1135.7	-0.565362	0.256111	-2.20749	0.0272798	0.0409308	ENSMUSG00000038205	FALSE	FALSE	FALSE	Prkab2
761.004	0.403642	0.375376	1.0753	0.28224	0.338175	ENSMUSG00000038206	FALSE	FALSE	FALSE	Fbxo8
1031.94	-1.48312	0.381155	-3.89113	9.97784e-05	0.000224544	ENSMUSG00000038212	FALSE	FALSE	TRUE	Mfsd14b
328.521	0.257769	0.386541	0.66686	0.504861	0.562516	ENSMUSG00000038215	FALSE	FALSE	FALSE	Cep44
499.217	-0.534588	0.340351	-1.57069	0.116254	0.153848	ENSMUSG00000038240	FALSE	FALSE	FALSE	Pdss2
2425.7	0.710718	0.228549	3.1097	0.00187278	0.00348687	ENSMUSG00000038248	FALSE	FALSE	FALSE	Sobp
1816.22	-1.2289	0.28714	-4.27981	1.87054e-05	4.68652e-05	ENSMUSG00000038250	FALSE	FALSE	TRUE	Usp38
516.657	-0.616698	0.265937	-2.31896	0.0203971	0.0313983	ENSMUSG00000038252	FALSE	FALSE	FALSE	Ncapd2
5990.12	-2.11268	0.208567	-10.1295	4.08599e-24	6.67959e-23	ENSMUSG00000038255	FALSE	FALSE	TRUE	Neurod2
1303.69	0.563076	0.226249	2.48875	0.0128193	0.0205438	ENSMUSG00000038256	FALSE	FALSE	FALSE	Bcl9
2996.69	-2.12664	0.204909	-10.3785	3.10764e-25	5.52071e-24	ENSMUSG00000038267	FALSE	FALSE	TRUE	Slc22a23
410.602	-0.0994241	0.517983	-0.191945	0.847785	0.872876	ENSMUSG00000038268	FALSE	FALSE	FALSE	Ovca2
9884.18	2.17891	0.234157	9.30533	1.33581e-20	1.58714e-19	ENSMUSG00000038274	FALSE	TRUE	FALSE	Fau
1516.23	-2.74599	0.196919	-13.9447	3.38683e-44	2.06799e-42	ENSMUSG00000038279	FALSE	FALSE	TRUE	Nop2
1482.98	-1.27513	0.188563	-6.76235	1.35775e-11	7.02888e-11	ENSMUSG00000038280	FALSE	FALSE	TRUE	Ostm1
727.507	0.886	0.274849	3.22359	0.00126594	0.00241206	ENSMUSG00000038286	FALSE	FALSE	FALSE	Bphl
921.462	0.0827195	0.230103	0.359489	0.719229	0.759424	ENSMUSG00000038290	FALSE	FALSE	FALSE	Smg6
603.355	0.209968	0.302882	0.693234	0.488163	0.546619	ENSMUSG00000038291	FALSE	FALSE	FALSE	Snx25
1313.55	-1.96024	0.207704	-9.43764	3.81267e-21	4.76325e-20	ENSMUSG00000038299	FALSE	FALSE	TRUE	Wdr36
5928.91	-0.0784462	0.156414	-0.501529	0.615999	0.666531	ENSMUSG00000038301	FALSE	FALSE	FALSE	Snx10
1324.56	2.64946	0.25462	10.4055	2.33919e-25	4.22062e-24	ENSMUSG00000038305	FALSE	TRUE	FALSE	Spats2l
840.941	-0.523826	0.32851	-1.59455	0.110812	0.147298	ENSMUSG00000038312	FALSE	FALSE	FALSE	Edem2
1136.01	-0.0803109	0.256259	-0.313397	0.753979	0.790863	ENSMUSG00000038323	FALSE	FALSE	FALSE	1700066M21Rik
6723.6	-1.92316	0.175279	-10.972	5.21131e-28	1.16059e-26	ENSMUSG00000038324	FALSE	FALSE	TRUE	Trpc4ap
3162.97	-2.60727	0.288043	-9.05167	1.40803e-19	1.54548e-18	ENSMUSG00000038331	FALSE	FALSE	TRUE	Satb2
1214.22	-0.863039	0.258668	-3.33647	0.000848495	0.00166026	ENSMUSG00000038332	FALSE	FALSE	FALSE	Sesn1
1509.86	-1.20657	0.224758	-5.3683	7.94835e-08	2.71723e-07	ENSMUSG00000038335	FALSE	FALSE	TRUE	Tsr1
1229.86	-0.855619	0.263857	-3.24273	0.0011839	0.00226652	ENSMUSG00000038342	FALSE	FALSE	FALSE	Mlxip
1290.81	0.132482	0.248947	0.532171	0.594607	0.645658	ENSMUSG00000038346	FALSE	FALSE	FALSE	Zfp384
286.112	1.21399	0.348731	3.48116	0.00049924	0.00101499	ENSMUSG00000038347	FALSE	TRUE	FALSE	Tcte2
949.96	1.23517	0.219545	5.62604	1.84398e-08	6.7681e-08	ENSMUSG00000038351	FALSE	TRUE	FALSE	Sgsm2
3175.56	-0.587949	0.163198	-3.60268	0.000314957	0.000659828	ENSMUSG00000038365	FALSE	FALSE	FALSE	Fbxo25
10194.4	-0.694025	0.165338	-4.19762	2.69729e-05	6.61586e-05	ENSMUSG00000038366	FALSE	FALSE	FALSE	Lasp1
1924.77	-0.585114	0.244014	-2.39787	0.0164908	0.0257966	ENSMUSG00000038369	FALSE	FALSE	FALSE	Ncoa6
3328.58	-1.71628	0.19774	-8.67952	3.97459e-18	3.85744e-17	ENSMUSG00000038371	FALSE	FALSE	TRUE	Sbf2
908.947	-1.06267	0.262352	-4.05057	5.10938e-05	0.000120544	ENSMUSG00000038372	FALSE	FALSE	TRUE	Gmds
4620.62	0.242135	0.176248	1.37383	0.169495	0.215491	ENSMUSG00000038374	FALSE	FALSE	FALSE	Rbm8a
6318.96	-0.488966	0.151726	-3.22269	0.00126993	0.00241916	ENSMUSG00000038375	FALSE	FALSE	FALSE	Trp53inp2
1542.62	-0.838809	0.178073	-4.71047	2.47151e-06	7.01592e-06	ENSMUSG00000038383	FALSE	FALSE	FALSE	Pigu
5694.43	0.912335	0.157119	5.80665	6.37356e-09	2.4816e-08	ENSMUSG00000038388	FALSE	FALSE	FALSE	Mpp6
1230	-0.238293	0.26848	-0.887563	0.374776	0.434482	ENSMUSG00000038390	FALSE	FALSE	FALSE	Gpr162
1615.28	-0.991843	0.257683	-3.84908	0.000118563	0.000263918	ENSMUSG00000038393	FALSE	FALSE	FALSE	Txnip
1205.85	1.08037	0.206886	5.22204	1.7696e-07	5.81873e-07	ENSMUSG00000038398	FALSE	TRUE	FALSE	Upf3a
1980.73	0.98144	0.198009	4.95656	7.17535e-07	2.1928e-06	ENSMUSG00000038400	FALSE	FALSE	FALSE	Pmepa1
1423.49	-0.817185	0.241653	-3.38165	0.000720524	0.00142661	ENSMUSG00000038406	FALSE	FALSE	FALSE	Scaf1
4178.14	1.08966	0.20229	5.38662	7.17936e-08	2.45982e-07	ENSMUSG00000038412	FALSE	TRUE	FALSE	Higd1a
3216.23	-1.49237	0.217927	-6.84805	7.48614e-12	3.99203e-11	ENSMUSG00000038416	FALSE	FALSE	TRUE	Cdc16
2096.27	-1.4459	0.278887	-5.18453	2.16557e-07	7.04535e-07	ENSMUSG00000038417	FALSE	FALSE	TRUE	Fig4
1606.92	-0.394664	0.215525	-1.83118	0.067074	0.0934878	ENSMUSG00000038418	FALSE	FALSE	FALSE	Egr1
415.607	-0.903459	0.312436	-2.89166	0.00383211	0.00676989	ENSMUSG00000038422	FALSE	FALSE	FALSE	Hdhd3
467.242	1.10971	0.34879	3.1816	0.00146463	0.00277061	ENSMUSG00000038425	FALSE	TRUE	FALSE	Poli
7354.08	-2.33923	0.180194	-12.9817	1.55335e-38	7.09004e-37	ENSMUSG00000038429	FALSE	FALSE	TRUE	Usp5
804.623	-0.45029	0.28902	-1.55799	0.119236	0.157456	ENSMUSG00000038446	FALSE	FALSE	FALSE	Cdc40
1697.12	1.75877	0.208092	8.45186	2.86704e-17	2.59158e-16	ENSMUSG00000038453	FALSE	TRUE	FALSE	Srcin1
388.971	0.976264	0.290279	3.3632	0.000770459	0.00151528	ENSMUSG00000038456	FALSE	FALSE	FALSE	Dennd2a
10168.4	0.790023	0.149468	5.28556	1.25322e-07	4.19255e-07	ENSMUSG00000038459	TRUE	FALSE	FALSE	Abhd17c
7565.23	0.262971	0.166747	1.57707	0.11478	0.152116	ENSMUSG00000038462	FALSE	FALSE	FALSE	Uqcrfs1
1593.53	2.66814	0.198853	13.4177	4.76556e-41	2.51077e-39	ENSMUSG00000038467	FALSE	TRUE	FALSE	Chmp4b
632.595	-1.2642	0.27707	-4.56276	5.0486e-06	1.36946e-05	ENSMUSG00000038473	FALSE	FALSE	TRUE	Nos1ap
4578.12	0.712766	0.191089	3.73002	0.000191466	0.000414198	ENSMUSG00000038482	TRUE	FALSE	FALSE	Tfdp1
937.233	0.678066	0.226537	2.99318	0.00276087	0.00499121	ENSMUSG00000038485	FALSE	FALSE	FALSE	Socs7
9956.53	-1.07996	0.216281	-4.99331	5.93545e-07	1.83517e-06	ENSMUSG00000038486	FALSE	FALSE	TRUE	Sv2a
5250.24	1.5842	0.204111	7.76144	8.39693e-15	5.94621e-14	ENSMUSG00000038489	FALSE	TRUE	FALSE	Polr2l
1024.94	-0.93337	0.298749	-3.12426	0.00178251	0.00333024	ENSMUSG00000038497	FALSE	FALSE	FALSE	Tmco3
3778.85	0.899139	0.215883	4.16494	3.11431e-05	7.56825e-05	ENSMUSG00000038500	FALSE	FALSE	FALSE	Prr3
12679.9	-0.831391	0.164172	-5.06414	4.10258e-07	1.29496e-06	ENSMUSG00000038502	FALSE	FALSE	FALSE	Ptov1
2222.64	-0.913062	0.190504	-4.79287	1.64414e-06	4.78653e-06	ENSMUSG00000038503	FALSE	FALSE	FALSE	Mesd
1201.13	0.188423	0.256068	0.735834	0.461832	0.520676	ENSMUSG00000038506	FALSE	FALSE	FALSE	Dcun1d2
2157.61	0.307486	0.235492	1.30572	0.191649	0.24031	ENSMUSG00000038510	FALSE	FALSE	FALSE	Rpf2
339.712	-0.0244948	0.354903	-0.0690183	0.944975	0.953664	ENSMUSG00000038515	FALSE	FALSE	FALSE	Grtp1
365.422	1.31194	0.339846	3.86038	0.000113211	0.000252615	ENSMUSG00000038517	FALSE	TRUE	FALSE	Tbkbp1
1754.64	-0.280575	0.219489	-1.27831	0.201141	0.251051	ENSMUSG00000038518	FALSE	FALSE	FALSE	Jarid2
1757.07	-1.68011	0.287315	-5.84764	4.98608e-09	1.96489e-08	ENSMUSG00000038520	FALSE	FALSE	TRUE	Tbc1d17
1062.57	0.275842	0.256285	1.07631	0.28179	0.337767	ENSMUSG00000038524	FALSE	FALSE	FALSE	Fchsd1
1864.19	-0.00500688	0.212532	-0.0235582	0.981205	0.984944	ENSMUSG00000038525	FALSE	FALSE	FALSE	Armc10
8990.08	-0.825395	0.168276	-4.90501	9.34202e-07	2.80931e-06	ENSMUSG00000038530	FALSE	FALSE	FALSE	Rgs4
1739.85	-0.934553	0.303568	-3.07856	0.00208001	0.00384124	ENSMUSG00000038533	FALSE	FALSE	FALSE	Cbfa2t2
944.035	-0.0124199	0.261974	-0.0474087	0.962187	0.968702	ENSMUSG00000038535	FALSE	FALSE	FALSE	Zfp280d
1955.14	3.28531	0.211524	15.5316	2.11984e-54	2.26576e-52	ENSMUSG00000038538	TRUE	TRUE	FALSE	Ubn2
1340.24	-0.771011	0.229125	-3.36503	0.000765359	0.00150589	ENSMUSG00000038542	FALSE	FALSE	FALSE	Pcid2
1391.72	0.462481	0.229658	2.01378	0.0440324	0.0635633	ENSMUSG00000038544	FALSE	FALSE	FALSE	Inip
1159.67	-1.3707	0.376896	-3.63682	0.000276021	0.000583028	ENSMUSG00000038545	FALSE	FALSE	TRUE	Cul7
2185.51	-0.211833	0.222753	-0.950974	0.341618	0.400319	ENSMUSG00000038546	FALSE	FALSE	FALSE	Ranbp9
368.822	-0.574903	0.342385	-1.67911	0.0931304	0.125701	ENSMUSG00000038550	FALSE	FALSE	FALSE	Ciart
8549.93	1.00565	0.162163	6.20146	5.59403e-10	2.43402e-09	ENSMUSG00000038552	FALSE	TRUE	FALSE	Fndc4
6577.69	-1.03682	0.178234	-5.81716	5.98543e-09	2.34036e-08	ENSMUSG00000038555	FALSE	FALSE	TRUE	Reep2
795.712	-1.14374	0.246219	-4.64522	3.39721e-06	9.45151e-06	ENSMUSG00000038563	FALSE	FALSE	TRUE	Efl1
205.464	1.29614	0.509489	2.54399	0.0109594	0.0177834	ENSMUSG00000038569	FALSE	TRUE	FALSE	Rad9b
265.78	0.638073	0.419336	1.52163	0.128103	0.16789	ENSMUSG00000038570	FALSE	FALSE	FALSE	Saxo2
3472.12	0.3509	0.220616	1.59055	0.111711	0.14839	ENSMUSG00000038576	FALSE	FALSE	FALSE	Susd4
982.989	0.0363968	0.276505	0.131631	0.895276	0.911892	ENSMUSG00000038582	FALSE	FALSE	FALSE	Pptc7
2286.06	0.154828	0.208643	0.742069	0.458046	0.516787	ENSMUSG00000038587	FALSE	FALSE	FALSE	Akap12
990.832	-1.23737	0.216687	-5.71038	1.12723e-08	4.25421e-08	ENSMUSG00000038594	FALSE	FALSE	TRUE	Cep85l
17639.5	-3.99141	0.227393	-17.5529	5.64955e-69	1.06304e-66	ENSMUSG00000038602	FALSE	FALSE	TRUE	Slc35f1
2318.56	-1.05774	0.216517	-4.88528	1.03281e-06	3.08972e-06	ENSMUSG00000038604	FALSE	FALSE	TRUE	Ripor1
10038.1	3.0401	0.153915	19.7518	7.73352e-87	2.97096e-84	ENSMUSG00000038605	FALSE	TRUE	FALSE	Samd10
17236.5	1.1595	0.496628	2.33475	0.0195564	0.030233	ENSMUSG00000038607	TRUE	TRUE	FALSE	Gng10
1749.7	-2.13637	0.26939	-7.93041	2.1843e-15	1.64941e-14	ENSMUSG00000038611	FALSE	FALSE	TRUE	Phrf1
4165.98	0.11124	0.193793	0.574017	0.565956	0.620097	ENSMUSG00000038612	FALSE	FALSE	FALSE	Mcl1
3896.17	0.870793	0.240507	3.62065	0.00029386	0.000618017	ENSMUSG00000038615	TRUE	FALSE	FALSE	Nfe2l1
7334.26	1.00162	0.164297	6.09642	1.0847e-09	4.57919e-09	ENSMUSG00000038619	FALSE	TRUE	FALSE	Ensa
2866.8	1.13117	0.273227	4.14003	3.47257e-05	8.36174e-05	ENSMUSG00000038622	FALSE	TRUE	FALSE	Med30
4387.62	0.276929	0.202195	1.36962	0.170807	0.217069	ENSMUSG00000038628	FALSE	FALSE	FALSE	Polr3k
2756.48	0.0366305	0.202643	0.180763	0.856553	0.880623	ENSMUSG00000038633	FALSE	FALSE	FALSE	Degs1
265.905	1.12303	0.524001	2.14318	0.032099	0.0475273	ENSMUSG00000038637	FALSE	TRUE	FALSE	Lrrc56
6134.16	1.57073	0.151118	10.3941	2.63752e-25	4.73112e-24	ENSMUSG00000038646	TRUE	TRUE	FALSE	Ramac
713.712	-0.208306	0.24239	-0.859381	0.39013	0.450019	ENSMUSG00000038650	FALSE	FALSE	FALSE	Rnh1
3569.54	-0.373372	0.22466	-1.66194	0.0965245	0.129845	ENSMUSG00000038664	FALSE	FALSE	FALSE	Herc1
1770.07	-0.00504565	0.266421	-0.0189386	0.98489	0.987413	ENSMUSG00000038671	FALSE	FALSE	FALSE	Arfrp1
1645.34	0.260491	0.216498	1.2032	0.228899	0.282334	ENSMUSG00000038683	FALSE	FALSE	FALSE	Pak1ip1
9053.26	0.972283	0.26425	3.6794	0.000233779	0.000499408	ENSMUSG00000038690	FALSE	FALSE	FALSE	Atp5j2
407.017	1.14038	0.304994	3.73904	0.000184725	0.000400085	ENSMUSG00000038695	FALSE	TRUE	FALSE	Josd2
2664.38	0.751535	0.231207	3.25049	0.00115207	0.00221064	ENSMUSG00000038696	FALSE	FALSE	FALSE	Mapkap1
1026.96	-0.439405	0.304474	-1.44316	0.148976	0.192429	ENSMUSG00000038697	FALSE	FALSE	FALSE	Taf5l
789.414	1.24829	0.268762	4.64457	3.40782e-06	9.4753e-06	ENSMUSG00000038702	FALSE	TRUE	FALSE	Dsel
764.071	0.316518	0.269956	1.17248	0.241004	0.295016	ENSMUSG00000038708	FALSE	FALSE	FALSE	Golga4
1721.02	-2.2531	0.22569	-9.98313	1.80669e-23	2.8138e-22	ENSMUSG00000038712	FALSE	FALSE	TRUE	Mindy1
14017.6	1.02201	0.487501	2.09643	0.0360439	0.052859	ENSMUSG00000038717	FALSE	FALSE	FALSE	Atp5l
2592.76	5.47754	0.354733	15.4413	8.63049e-54	8.7443e-52	ENSMUSG00000038718	FALSE	TRUE	FALSE	Pbx3
3081.19	0.337492	0.250964	1.34478	0.178696	0.225695	ENSMUSG00000038722	FALSE	FALSE	FALSE	Bud31
2196.75	1.09444	0.207303	5.27943	1.29584e-07	4.33043e-07	ENSMUSG00000038733	FALSE	TRUE	FALSE	Wdr26
4026.1	0.718579	0.204626	3.51166	0.000445312	0.000912193	ENSMUSG00000038738	TRUE	FALSE	FALSE	Shank1
1952.1	-0.260254	0.222564	-1.16934	0.242265	0.296448	ENSMUSG00000038740	FALSE	FALSE	FALSE	Mvb12b
900.673	1.38528	0.232079	5.96902	2.38677e-09	9.70713e-09	ENSMUSG00000038742	FALSE	TRUE	FALSE	Angptl6
2408.46	-0.654182	0.184233	-3.55083	0.000384017	0.000794934	ENSMUSG00000038762	FALSE	FALSE	FALSE	Abcf1
937.994	0.401152	0.248059	1.61716	0.105843	0.141186	ENSMUSG00000038773	FALSE	FALSE	FALSE	Kdm3b
1260.2	-0.785993	0.333066	-2.35987	0.0182813	0.0284048	ENSMUSG00000038774	FALSE	FALSE	FALSE	Ascc3
2745.38	-3.92631	0.266386	-14.7392	3.61127e-49	2.92069e-47	ENSMUSG00000038777	FALSE	FALSE	TRUE	Sema6c
1935.02	-1.42933	0.27023	-5.28929	1.22791e-07	4.11386e-07	ENSMUSG00000038780	FALSE	FALSE	TRUE	Smurf1
2436.12	0.843413	0.18678	4.51554	6.31553e-06	1.68536e-05	ENSMUSG00000038784	FALSE	FALSE	FALSE	Cnot4
5600.9	2.18629	0.184991	11.8183	3.13829e-32	9.27406e-31	ENSMUSG00000038803	FALSE	TRUE	FALSE	Ost4
1862.01	0.00304807	0.220409	0.0138291	0.988966	0.990627	ENSMUSG00000038806	TRUE	FALSE	FALSE	Sde2
2779.86	-2.04436	0.19605	-10.4278	1.85188e-25	3.3685e-24	ENSMUSG00000038807	FALSE	FALSE	TRUE	Rap1gap2
2461.07	1.63589	0.18114	9.03109	1.69966e-19	1.85016e-18	ENSMUSG00000038812	FALSE	TRUE	FALSE	Trmt112
1576.14	-0.809386	0.246268	-3.2866	0.00101404	0.00196005	ENSMUSG00000038828	FALSE	FALSE	FALSE	Tmem214
2981.95	-1.35354	0.23756	-5.69766	1.21465e-08	4.56359e-08	ENSMUSG00000038831	FALSE	FALSE	TRUE	Ralgps1
607.892	1.73312	0.385858	4.49159	7.06945e-06	1.8784e-05	ENSMUSG00000038836	FALSE	TRUE	FALSE	Agbl3
5261.39	0.0364405	0.199781	0.182402	0.855267	0.879398	ENSMUSG00000038845	FALSE	FALSE	FALSE	Phb
3646.61	-0.162379	0.164419	-0.987597	0.32335	0.381483	ENSMUSG00000038848	FALSE	FALSE	FALSE	Ythdf1
4047.51	-1.46808	0.174812	-8.39804	4.53975e-17	4.04802e-16	ENSMUSG00000038860	FALSE	FALSE	TRUE	Garnl3
991.001	-1.64144	0.35824	-4.58195	4.6065e-06	1.25545e-05	ENSMUSG00000038861	FALSE	FALSE	TRUE	Pi4kb
2125.98	0.29662	0.186028	1.59449	0.110826	0.147298	ENSMUSG00000038871	FALSE	FALSE	FALSE	Bpgm
4399.06	0.101219	0.190594	0.531074	0.595367	0.646255	ENSMUSG00000038876	TRUE	FALSE	FALSE	Rnf146
1721.61	0.39299	0.228812	1.71752	0.0858835	0.116809	ENSMUSG00000038880	FALSE	FALSE	FALSE	Mrps34
490.385	1.12038	0.267852	4.18282	2.87909e-05	7.04678e-05	ENSMUSG00000038884	FALSE	TRUE	FALSE	Shfl
1326.29	-0.84248	0.251852	-3.34514	0.000822409	0.00161126	ENSMUSG00000038886	FALSE	FALSE	FALSE	Man2a2
831.33	-0.418223	0.374153	-1.11779	0.263657	0.319144	ENSMUSG00000038888	FALSE	FALSE	FALSE	Ctu1
1270.55	0.73083	0.239585	3.0504	0.00228533	0.00419236	ENSMUSG00000038894	FALSE	FALSE	FALSE	Irs2
17516.9	3.36768	0.259471	12.979	1.609e-38	7.30785e-37	ENSMUSG00000038900	FALSE	TRUE	FALSE	Rpl12
1925.63	-0.189111	0.188897	-1.00113	0.316763	0.37467	ENSMUSG00000038902	FALSE	FALSE	FALSE	Pogz
3548.37	-1.26696	0.1945	-6.51394	7.32047e-11	3.4899e-10	ENSMUSG00000038909	FALSE	FALSE	TRUE	Kat7
1126.06	-1.04957	0.210265	-4.99164	5.98702e-07	1.84988e-06	ENSMUSG00000038910	FALSE	FALSE	TRUE	Plcl2
1757.73	-1.11933	0.215922	-5.18395	2.17236e-07	7.06497e-07	ENSMUSG00000038914	FALSE	FALSE	TRUE	Dido1
4774.6	-0.531809	0.237234	-2.24171	0.0249802	0.0378295	ENSMUSG00000038916	FALSE	FALSE	FALSE	Soga3
335.513	-0.292688	0.322582	-0.907328	0.364233	0.423645	ENSMUSG00000038930	FALSE	FALSE	FALSE	Rccd1
5091.87	-0.928536	0.185597	-5.00297	5.64546e-07	1.75079e-06	ENSMUSG00000038936	FALSE	FALSE	FALSE	Sccpdh
359.079	1.42681	0.538048	2.65183	0.00800563	0.0133572	ENSMUSG00000038943	FALSE	TRUE	FALSE	Prc1
1176.96	-0.644553	0.227342	-2.83518	0.00458006	0.00798867	ENSMUSG00000038949	FALSE	FALSE	FALSE	Cnst
696.816	1.03775	0.251868	4.12021	3.78534e-05	9.05074e-05	ENSMUSG00000038954	FALSE	TRUE	FALSE	Supt3
2089.2	-1.04202	0.222699	-4.67903	2.88235e-06	8.1121e-06	ENSMUSG00000038957	FALSE	FALSE	TRUE	Edc3
7865.31	0.209273	0.159767	1.30986	0.190242	0.238708	ENSMUSG00000038965	FALSE	FALSE	FALSE	Ube2l3
982.431	0.529633	0.262669	2.01636	0.0437628	0.0632038	ENSMUSG00000038967	FALSE	FALSE	FALSE	Pdk2
1262.7	1.0169	0.234686	4.33302	1.4708e-05	3.73987e-05	ENSMUSG00000038975	FALSE	TRUE	FALSE	Rabggtb
2022.28	2.28313	0.191287	11.9356	7.71581e-33	2.37926e-31	ENSMUSG00000038976	FALSE	TRUE	FALSE	Ppp1r9b
1237.51	0.93134	0.230222	4.0454	5.22347e-05	0.000123047	ENSMUSG00000038982	FALSE	FALSE	FALSE	Bloc1s5
2770.69	-1.11141	0.215263	-5.16303	2.4298e-07	7.86061e-07	ENSMUSG00000038984	FALSE	FALSE	TRUE	Tspyl5
2515.06	0.177333	0.266603	0.665159	0.505949	0.563592	ENSMUSG00000038990	FALSE	FALSE	FALSE	Cables2
2235.2	-0.219822	0.225635	-0.97424	0.329938	0.388211	ENSMUSG00000038991	FALSE	FALSE	FALSE	Txndc5
4448.96	-0.542441	0.161013	-3.36892	0.000754623	0.00148667	ENSMUSG00000039000	FALSE	FALSE	FALSE	Ube3c
6466.94	2.33827	0.488139	4.79017	1.66636e-06	4.84511e-06	ENSMUSG00000039001	FALSE	TRUE	FALSE	Rps21
10092.9	1.64794	0.460663	3.57733	0.00034712	0.000723101	ENSMUSG00000039016	FALSE	TRUE	FALSE	Timm8b
750.83	-0.37636	0.276197	-1.36265	0.172993	0.219514	ENSMUSG00000039018	FALSE	FALSE	FALSE	Mtg1
695.144	0.347603	0.265858	1.30748	0.19105	0.239658	ENSMUSG00000039033	FALSE	FALSE	FALSE	Tasp1
1712.59	1.03578	0.244396	4.23812	2.25396e-05	5.58043e-05	ENSMUSG00000039037	FALSE	TRUE	FALSE	St6galnac5
3683.79	-0.676362	0.15648	-4.32234	1.54383e-05	3.91692e-05	ENSMUSG00000039041	FALSE	FALSE	FALSE	Adrm1
448.5	1.51206	0.430451	3.51273	0.000443529	0.000908741	ENSMUSG00000039043	FALSE	TRUE	FALSE	Arpin
738.253	-0.308293	0.275142	-1.12049	0.262507	0.317877	ENSMUSG00000039046	FALSE	FALSE	FALSE	Usp6nl
772.587	-0.207471	0.310287	-0.668644	0.503722	0.561586	ENSMUSG00000039047	FALSE	FALSE	FALSE	Pigk
646.061	-0.841565	0.457405	-1.83987	0.0657873	0.0919029	ENSMUSG00000039048	FALSE	FALSE	FALSE	Foxred1
2840.52	-0.613271	0.242664	-2.52724	0.0114963	0.0185827	ENSMUSG00000039050	FALSE	FALSE	FALSE	Osbpl2
1257.03	-0.972178	0.292925	-3.31886	0.000903843	0.00176257	ENSMUSG00000039057	FALSE	FALSE	FALSE	Myo16
1421.86	-0.773166	0.252617	-3.06062	0.00220876	0.00406482	ENSMUSG00000039058	FALSE	FALSE	FALSE	Ak5
239.793	0.416532	0.3895	1.0694	0.284888	0.340993	ENSMUSG00000039065	FALSE	FALSE	FALSE	Atpsckmt
6776.72	-0.388619	0.150534	-2.5816	0.00983427	0.0161109	ENSMUSG00000039067	FALSE	FALSE	FALSE	Psmd7
1642.22	2.16636	0.237523	9.1206	7.47109e-20	8.39019e-19	ENSMUSG00000039068	FALSE	TRUE	FALSE	Zzz3
494.965	-0.262188	0.347534	-0.754424	0.450595	0.509702	ENSMUSG00000039069	FALSE	FALSE	FALSE	Mtg2
4642.93	-1.0233	0.204977	-4.99226	5.96774e-07	1.84454e-06	ENSMUSG00000039086	FALSE	FALSE	TRUE	Ss18l1
1666.31	0.845091	0.265506	3.18295	0.00145783	0.00275887	ENSMUSG00000039089	FALSE	FALSE	FALSE	L3mbtl3
3683.71	-0.134687	0.25202	-0.534431	0.593043	0.644187	ENSMUSG00000039100	FALSE	FALSE	FALSE	Marchf6
10445.8	0.684077	0.207911	3.29024	0.00100103	0.00193653	ENSMUSG00000039105	FALSE	FALSE	FALSE	Atp6v1g1
2403.42	-0.32972	0.229067	-1.43941	0.150035	0.193635	ENSMUSG00000039108	FALSE	FALSE	FALSE	Lsm14b
3976.71	5.74271	0.188412	30.4796	4.85976e-204	4.4807e-200	ENSMUSG00000039114	TRUE	TRUE	FALSE	Nrn1
4007.57	0.0793097	0.192728	0.411512	0.680697	0.725301	ENSMUSG00000039128	FALSE	FALSE	FALSE	Cdc123
1536.99	-1.44692	0.222114	-6.51432	7.30215e-11	3.48297e-10	ENSMUSG00000039130	FALSE	FALSE	TRUE	Zc3hc1
168.978	1.43388	0.461857	3.1046	0.00190534	0.00354464	ENSMUSG00000039131	FALSE	TRUE	FALSE	Gipc2
1774.8	-0.164946	0.269437	-0.612189	0.540413	0.596791	ENSMUSG00000039145	FALSE	FALSE	FALSE	Camk1d
1182.19	-0.990499	0.257844	-3.84147	0.000122302	0.00027139	ENSMUSG00000039148	FALSE	FALSE	FALSE	Sart1
3038.33	1.14334	0.17863	6.40064	1.54723e-10	7.10077e-10	ENSMUSG00000039154	FALSE	TRUE	FALSE	Shd
1275.74	-0.546678	0.235527	-2.32108	0.0202823	0.0312505	ENSMUSG00000039156	FALSE	FALSE	FALSE	Stim2
701.878	-0.0589964	0.232809	-0.253411	0.79995	0.831609	ENSMUSG00000039157	FALSE	FALSE	FALSE	Fam102a
4913.71	-0.63984	0.192194	-3.32914	0.000871158	0.00170207	ENSMUSG00000039159	FALSE	FALSE	FALSE	Ube2h
1047.72	1.35806	0.270393	5.02254	5.09924e-07	1.58942e-06	ENSMUSG00000039163	FALSE	TRUE	FALSE	Cmc1
16952	-1.07008	0.162453	-6.58699	4.4883e-11	2.19301e-10	ENSMUSG00000039166	FALSE	FALSE	TRUE	Akap7
443.076	2.41099	0.31083	7.75662	8.72224e-15	6.1671e-14	ENSMUSG00000039168	FALSE	TRUE	FALSE	Dap
616.912	-0.30501	0.292996	-1.041	0.297874	0.354603	ENSMUSG00000039176	FALSE	FALSE	FALSE	Polg
1859.15	-0.211948	0.22065	-0.960563	0.336772	0.395093	ENSMUSG00000039178	FALSE	FALSE	FALSE	Tbc1d19
1703.35	0.141437	0.268877	0.526028	0.598869	0.649367	ENSMUSG00000039182	FALSE	FALSE	FALSE	AW209491
2147.81	-0.217437	0.183001	-1.18817	0.234765	0.288758	ENSMUSG00000039183	FALSE	FALSE	FALSE	Nubp2
902.556	0.134037	0.282074	0.475183	0.634657	0.68391	ENSMUSG00000039191	FALSE	FALSE	FALSE	Rbpj
920.575	-0.44582	0.407877	-1.09303	0.274382	0.330261	ENSMUSG00000039194	FALSE	FALSE	FALSE	Rlbp1
6057.73	1.82498	0.165535	11.0247	2.90406e-28	6.54718e-27	ENSMUSG00000039195	FALSE	TRUE	FALSE	1110008P14Rik
1892.58	-0.52343	0.196073	-2.66957	0.00759495	0.0127157	ENSMUSG00000039197	FALSE	FALSE	FALSE	Adk
1085.38	2.45808	0.237282	10.3593	3.79774e-25	6.69506e-24	ENSMUSG00000039199	FALSE	TRUE	FALSE	Zdhhc1
1296.56	-1.50515	0.195248	-7.70893	1.26881e-14	8.8692e-14	ENSMUSG00000039201	FALSE	FALSE	TRUE	Tbc1d25
1143.48	-1.85119	0.254458	-7.27504	3.46323e-13	2.09383e-12	ENSMUSG00000039205	FALSE	FALSE	TRUE	Ciz1
496.11	1.62171	0.36254	4.4732	7.7059e-06	2.03286e-05	ENSMUSG00000039208	FALSE	TRUE	FALSE	Metrnl
586.005	0.273355	0.326667	0.836798	0.402706	0.462615	ENSMUSG00000039210	FALSE	FALSE	FALSE	Gpatch2
342.148	1.77893	0.494953	3.59414	0.000325462	0.000680137	ENSMUSG00000039217	FALSE	TRUE	FALSE	Il18
7533.09	-0.533155	0.179603	-2.96852	0.00299233	0.00538013	ENSMUSG00000039218	FALSE	FALSE	FALSE	Srrm2
1916.36	-0.425534	0.226953	-1.87499	0.0607942	0.0855368	ENSMUSG00000039219	FALSE	FALSE	FALSE	Arid4b
1804.43	-0.309552	0.212484	-1.45682	0.145165	0.18798	ENSMUSG00000039220	FALSE	FALSE	FALSE	Ppp1r10
6764.57	2.28708	0.515091	4.44016	8.98925e-06	2.3499e-05	ENSMUSG00000039221	FALSE	TRUE	FALSE	Rpl22l1
1799.67	-1.19956	0.197772	-6.0654	1.31629e-09	5.49646e-09	ENSMUSG00000039230	FALSE	FALSE	TRUE	Tbcd
1329.99	-0.219303	0.19479	-1.12585	0.26023	0.315659	ENSMUSG00000039231	FALSE	FALSE	FALSE	Suv39h1
1016.87	-0.865535	0.254804	-3.39686	0.000681631	0.00135767	ENSMUSG00000039233	FALSE	FALSE	FALSE	Tbce
1098.52	-2.07468	0.294915	-7.03484	1.99496e-12	1.1202e-11	ENSMUSG00000039234	FALSE	FALSE	TRUE	Sec24d
1287.06	0.0201201	0.180975	0.111176	0.911477	0.925632	ENSMUSG00000039244	FALSE	FALSE	FALSE	E130309D02Rik
438.524	1.10551	0.377324	2.92986	0.00339113	0.00604528	ENSMUSG00000039246	FALSE	TRUE	FALSE	Lyplal1
2362.45	-1.54606	0.229221	-6.74485	1.53187e-11	7.89926e-11	ENSMUSG00000039252	FALSE	FALSE	TRUE	Lgi2
879.716	1.34481	0.306587	4.3864	1.15241e-05	2.97709e-05	ENSMUSG00000039257	FALSE	TRUE	FALSE	Vstm2b
6341.74	0.148847	0.207921	0.715882	0.474064	0.533294	ENSMUSG00000039262	FALSE	FALSE	FALSE	Prrc2b
457.644	0.96468	0.390565	2.46996	0.0135127	0.0215287	ENSMUSG00000039263	FALSE	FALSE	FALSE	Npepl1
3819.28	-1.2321	0.167625	-7.35037	1.97662e-13	1.23138e-12	ENSMUSG00000039270	FALSE	FALSE	TRUE	Megf9
3217.8	0.0104431	0.185745	0.056223	0.955164	0.962384	ENSMUSG00000039275	FALSE	FALSE	FALSE	Foxk2
10899.1	0.893017	0.179991	4.96146	6.99647e-07	2.14097e-06	ENSMUSG00000039278	FALSE	FALSE	FALSE	Pcsk1n
3083.52	1.04879	0.162679	6.44698	1.14103e-10	5.33486e-10	ENSMUSG00000039285	FALSE	TRUE	FALSE	Azi2
700.343	1.0966	0.244459	4.48581	7.26388e-06	1.92617e-05	ENSMUSG00000039286	FALSE	TRUE	FALSE	Fndc3b
867.677	-1.83427	0.244394	-7.50537	6.12573e-14	4.05741e-13	ENSMUSG00000039294	FALSE	FALSE	TRUE	Cybc1
3298.35	-0.390517	0.17866	-2.18582	0.0288291	0.0430382	ENSMUSG00000039323	FALSE	FALSE	FALSE	Igfbp2
413.704	0.934142	0.442685	2.11017	0.0348436	0.0512782	ENSMUSG00000039328	FALSE	FALSE	FALSE	Rnf122
1913.47	0.383856	0.242492	1.58296	0.11343	0.150521	ENSMUSG00000039345	FALSE	FALSE	FALSE	Mettl22
15104.4	-0.511763	0.156819	-3.2634	0.00110084	0.00211762	ENSMUSG00000039347	FALSE	FALSE	FALSE	Atp6v0e2
678.169	-1.46714	0.279708	-5.24527	1.56058e-07	5.15717e-07	ENSMUSG00000039354	FALSE	FALSE	TRUE	Smarcal1
683.374	-0.485169	0.226908	-2.13818	0.032502	0.0480778	ENSMUSG00000039356	FALSE	FALSE	FALSE	Exosc2
1071.63	-0.308808	0.260939	-1.18345	0.23663	0.290626	ENSMUSG00000039357	FALSE	FALSE	FALSE	Fut11
1978.04	0.629995	0.223041	2.82457	0.00473439	0.00823075	ENSMUSG00000039361	FALSE	FALSE	FALSE	Picalm
3777.74	-2.26882	0.291454	-7.78451	6.99863e-15	5.01378e-14	ENSMUSG00000039367	FALSE	FALSE	TRUE	Sec24c
2111.88	-0.945397	0.29818	-3.17056	0.00152143	0.00287392	ENSMUSG00000039372	FALSE	FALSE	FALSE	Marchf4
992.655	-0.141215	0.301317	-0.468658	0.639314	0.688366	ENSMUSG00000039375	FALSE	FALSE	FALSE	Wdr17
710.484	-0.33549	0.234357	-1.43153	0.152278	0.196035	ENSMUSG00000039382	FALSE	FALSE	FALSE	Wdr45
1800.9	-0.050348	0.231316	-0.217659	0.827695	0.855151	ENSMUSG00000039385	FALSE	FALSE	FALSE	Cdh6
269.868	1.35994	0.659765	2.06125	0.0392792	0.0571613	ENSMUSG00000039395	FALSE	FALSE	FALSE	Mreg
2748.06	2.57986	0.210905	12.2323	2.08963e-34	7.38177e-33	ENSMUSG00000039419	FALSE	TRUE	FALSE	Cntnap2
693.67	-1.74703	0.265008	-6.59236	4.32899e-11	2.12305e-10	ENSMUSG00000039427	FALSE	FALSE	TRUE	Alg1
2032.86	-0.339003	0.257284	-1.31762	0.18763	0.235752	ENSMUSG00000039428	FALSE	FALSE	FALSE	Tmem135
2387.09	-0.740889	0.209819	-3.53109	0.00041385	0.000850958	ENSMUSG00000039431	FALSE	FALSE	FALSE	Mtmr7
1718.3	-0.679639	0.187651	-3.62183	0.000292524	0.00061549	ENSMUSG00000039449	FALSE	FALSE	FALSE	Prpf18
1554.01	-0.541996	0.28039	-1.93301	0.0532353	0.0756869	ENSMUSG00000039456	FALSE	FALSE	FALSE	Morc3
1261.07	0.52638	0.256649	2.05097	0.0402696	0.0584794	ENSMUSG00000039461	FALSE	FALSE	FALSE	Tcta
10230.5	1.22631	0.159541	7.68648	1.51235e-14	1.04684e-13	ENSMUSG00000039470	TRUE	TRUE	FALSE	Zdhhc2
946.331	0.231915	0.26841	0.864031	0.387571	0.447459	ENSMUSG00000039473	FALSE	FALSE	FALSE	Ubn1
500.978	1.73192	0.385986	4.487	7.22334e-06	1.91652e-05	ENSMUSG00000039474	FALSE	TRUE	FALSE	Wfs1
1440.28	-0.88828	0.231957	-3.8295	0.000128406	0.000284114	ENSMUSG00000039477	FALSE	FALSE	FALSE	Tnrc18
1700.47	2.04115	0.210272	9.70721	2.80933e-22	3.86597e-21	ENSMUSG00000039478	FALSE	TRUE	FALSE	Micu3
1332.6	-0.746884	0.215674	-3.46303	0.000534127	0.00108163	ENSMUSG00000039483	FALSE	FALSE	FALSE	Asb6
10989.5	-0.376223	0.14792	-2.54343	0.0109771	0.017809	ENSMUSG00000039485	FALSE	FALSE	FALSE	Tspyl4
5380.33	-0.462352	0.172529	-2.67985	0.00736561	0.0123744	ENSMUSG00000039515	FALSE	FALSE	FALSE	Ptpa
7221.46	-1.36377	0.185581	-7.34866	2.00204e-13	1.24637e-12	ENSMUSG00000039530	FALSE	FALSE	TRUE	Tusc3
463.02	0.405669	0.332045	1.22173	0.22181	0.274583	ENSMUSG00000039531	FALSE	FALSE	FALSE	Zup1
7457.22	0.399585	0.213056	1.87549	0.0607253	0.085479	ENSMUSG00000039533	FALSE	FALSE	FALSE	Mmd2
5144.22	-0.930747	0.168876	-5.51141	3.55974e-08	1.25991e-07	ENSMUSG00000039536	FALSE	FALSE	FALSE	Stau1
42726.5	-2.61964	0.217536	-12.0423	2.1281e-33	6.95784e-32	ENSMUSG00000039542	FALSE	FALSE	TRUE	Ncam1
1444.27	1.20592	0.250636	4.81142	1.49859e-06	4.39471e-06	ENSMUSG00000039546	FALSE	TRUE	FALSE	Ajap1
502.882	0.452879	0.31728	1.42738	0.15347	0.197404	ENSMUSG00000039556	FALSE	FALSE	FALSE	Ppp1r3f
2755.14	1.07113	0.180437	5.93628	2.91559e-09	1.17593e-08	ENSMUSG00000039568	FALSE	TRUE	FALSE	Ubald1
2322.6	1.75869	0.234021	7.51511	5.68643e-14	3.77458e-13	ENSMUSG00000039579	FALSE	TRUE	FALSE	Grin3a
4219.88	-0.388702	0.207694	-1.87151	0.0612745	0.0861731	ENSMUSG00000039585	FALSE	FALSE	FALSE	Myo9a
2147.02	1.73625	0.235984	7.35752	1.87359e-13	1.17036e-12	ENSMUSG00000039599	FALSE	TRUE	FALSE	Fam149b
3085.44	2.12812	0.232435	9.15576	5.39789e-20	6.12159e-19	ENSMUSG00000039601	FALSE	TRUE	FALSE	Rcan2
913.869	2.96852	0.296682	10.0057	1.43812e-23	2.26271e-22	ENSMUSG00000039607	FALSE	TRUE	FALSE	Rbms3
6266.59	-0.576717	0.189382	-3.04526	0.00232477	0.00425539	ENSMUSG00000039611	FALSE	FALSE	FALSE	Tmem246
9062.03	0.617997	0.159586	3.87251	0.00010772	0.000240887	ENSMUSG00000039615	FALSE	FALSE	FALSE	Stub1
2843.65	-1.21132	0.237787	-5.09413	3.50355e-07	1.11581e-06	ENSMUSG00000039621	FALSE	FALSE	TRUE	Prex1
22384.6	-2.07524	0.172494	-12.0308	2.44763e-33	7.94617e-32	ENSMUSG00000039630	FALSE	FALSE	TRUE	Hnrnpu
840.338	0.506972	0.237733	2.13252	0.0329638	0.0487139	ENSMUSG00000039633	FALSE	FALSE	FALSE	Lonrf1
588.897	1.03632	0.330245	3.13803	0.00170088	0.00318937	ENSMUSG00000039634	TRUE	TRUE	FALSE	Zfp189
1889.97	-2.48039	0.234223	-10.5898	3.3215e-26	6.39337e-25	ENSMUSG00000039637	FALSE	FALSE	TRUE	Coro7
3027.75	0.427112	0.212984	2.00537	0.0449231	0.0647579	ENSMUSG00000039640	FALSE	FALSE	FALSE	Mrpl12
1009.11	0.424176	0.243398	1.74272	0.0813818	0.111244	ENSMUSG00000039652	TRUE	FALSE	FALSE	Cpeb3
1996.44	-0.914597	0.198779	-4.60108	4.20304e-06	1.15231e-05	ENSMUSG00000039656	FALSE	FALSE	FALSE	Rxrb
1796.38	0.597142	0.197469	3.02398	0.00249473	0.00454663	ENSMUSG00000039660	FALSE	FALSE	FALSE	Spout1
9146.42	1.30585	0.165775	7.87724	3.34687e-15	2.49057e-14	ENSMUSG00000039661	FALSE	TRUE	FALSE	Dusp26
154.782	0.704501	0.489193	1.44013	0.149831	0.193425	ENSMUSG00000039670	FALSE	FALSE	FALSE	Oxld1
2376.24	0.136555	0.208229	0.655796	0.511956	0.569526	ENSMUSG00000039671	FALSE	FALSE	FALSE	Zmynd8
205.279	1.15486	0.451327	2.5588	0.0105033	0.0170854	ENSMUSG00000039678	FALSE	TRUE	FALSE	Tbc1d13
2563.87	0.336444	0.27383	1.22866	0.219198	0.27192	ENSMUSG00000039680	FALSE	FALSE	FALSE	Mrps6
1056.2	-0.218095	0.274226	-0.79531	0.426433	0.486237	ENSMUSG00000039682	FALSE	FALSE	FALSE	Lap3
1759.47	-0.37301	0.216212	-1.72521	0.08449	0.115032	ENSMUSG00000039686	FALSE	FALSE	FALSE	Zer1
3057.22	2.1716	0.191806	11.3218	1.02315e-29	2.5427e-28	ENSMUSG00000039693	FALSE	TRUE	FALSE	Msantd3
1667.67	1.32269	0.192928	6.85587	7.08774e-12	3.79054e-11	ENSMUSG00000039697	FALSE	TRUE	FALSE	Ncoa7
545.275	0.0551725	0.389712	0.141572	0.887418	0.905188	ENSMUSG00000039701	FALSE	FALSE	FALSE	Usp53
2986.72	-0.945811	0.20981	-4.50793	6.54621e-06	1.74339e-05	ENSMUSG00000039703	FALSE	FALSE	FALSE	Nploc4
913.25	-0.357212	0.253596	-1.40859	0.158958	0.203583	ENSMUSG00000039704	FALSE	FALSE	FALSE	Lmbrd2
8349.55	-1.14716	0.173041	-6.6294	3.37056e-11	1.67348e-10	ENSMUSG00000039706	FALSE	FALSE	TRUE	Ldb2
536.069	-0.289456	0.285387	-1.01426	0.31046	0.367734	ENSMUSG00000039713	FALSE	FALSE	FALSE	Plekhg5
2335.15	-0.370476	0.222734	-1.66331	0.0962509	0.129496	ENSMUSG00000039715	FALSE	FALSE	FALSE	Wdr34
5332.73	-2.4988	0.20122	-12.4183	2.08058e-35	8.06005e-34	ENSMUSG00000039716	FALSE	FALSE	TRUE	Dock3
6145.39	0.258322	0.139971	1.84554	0.0649588	0.0908832	ENSMUSG00000039717	FALSE	FALSE	FALSE	Ralyl
1435.94	0.128176	0.222958	0.57489	0.565366	0.619597	ENSMUSG00000039725	FALSE	FALSE	FALSE	Trp53rka
9131.93	-0.0376597	0.173024	-0.217655	0.827698	0.855151	ENSMUSG00000039735	FALSE	FALSE	FALSE	Fnbp1l
1145.78	1.06182	0.298772	3.55393	0.000379518	0.000785973	ENSMUSG00000039737	FALSE	TRUE	FALSE	Prkrip1
944.127	-1.15382	0.294689	-3.91539	9.02583e-05	0.000204568	ENSMUSG00000039738	FALSE	FALSE	TRUE	Slx4
9403.87	-1.51203	0.160483	-9.42171	4.43798e-21	5.47767e-20	ENSMUSG00000039740	FALSE	FALSE	TRUE	Alg2
2859.99	-0.178337	0.263473	-0.676871	0.498488	0.556423	ENSMUSG00000039747	FALSE	FALSE	FALSE	Orai2
4346.67	-0.399231	0.236442	-1.6885	0.0913153	0.123486	ENSMUSG00000039753	FALSE	FALSE	FALSE	Fbxl5
512.294	-0.522473	0.401762	-1.30046	0.193445	0.242266	ENSMUSG00000039754	FALSE	FALSE	FALSE	Alkbh4
1453.84	-0.44907	0.191735	-2.34214	0.0191735	0.0296909	ENSMUSG00000039756	FALSE	FALSE	FALSE	Dnttip2
567.683	0.689766	0.37763	1.82656	0.0677653	0.0943658	ENSMUSG00000039759	FALSE	FALSE	FALSE	Thap3
3175.9	-1.65253	0.171921	-9.61218	7.10282e-22	9.5186e-21	ENSMUSG00000039768	FALSE	FALSE	TRUE	Dnajc11
4171.12	0.729131	0.187183	3.89529	9.80825e-05	0.000220889	ENSMUSG00000039770	FALSE	FALSE	FALSE	Ypel5
2774.7	0.813027	0.223791	3.63297	0.000280174	0.000591258	ENSMUSG00000039771	FALSE	FALSE	FALSE	Polr2j
685.523	-1.02863	0.838507	-1.22674	0.219921	0.27261	ENSMUSG00000039781	FALSE	FALSE	FALSE	Cep131
1502.02	-0.437357	0.292965	-1.49287	0.135472	0.176569	ENSMUSG00000039782	FALSE	FALSE	FALSE	Cpeb2
1477.08	-0.262124	0.197378	-1.32803	0.184169	0.231909	ENSMUSG00000039789	TRUE	FALSE	FALSE	Zfp597
794.365	1.3558	0.249524	5.43354	5.52476e-08	1.91282e-07	ENSMUSG00000039795	FALSE	TRUE	FALSE	Zfand1
2733.52	-1.05485	0.191639	-5.50434	3.70559e-08	1.30802e-07	ENSMUSG00000039804	FALSE	FALSE	TRUE	Ncoa5
7121.81	-0.82493	0.203689	-4.04996	5.12275e-05	0.000120828	ENSMUSG00000039809	FALSE	FALSE	FALSE	Gabbr2
592.588	-0.160437	0.303411	-0.528777	0.59696	0.647737	ENSMUSG00000039810	FALSE	FALSE	FALSE	Zc3h10
759.877	-0.913638	0.355327	-2.57126	0.010133	0.0165356	ENSMUSG00000039826	FALSE	FALSE	FALSE	Trub2
1642.27	0.432645	0.198576	2.17874	0.0293511	0.0437537	ENSMUSG00000039828	FALSE	FALSE	FALSE	Wdr70
1059.2	1.6849	0.877755	1.91956	0.0549137	0.077869	ENSMUSG00000039830	FALSE	FALSE	FALSE	Olig2
1213.39	-2.12132	0.266242	-7.96765	1.61721e-15	1.23432e-14	ENSMUSG00000039831	FALSE	FALSE	TRUE	Arhgap29
1994.34	-0.0668236	0.273024	-0.244754	0.806647	0.837249	ENSMUSG00000039838	FALSE	FALSE	FALSE	Slc45a1
736.093	0.726496	0.234484	3.09828	0.00194648	0.00361533	ENSMUSG00000039841	FALSE	FALSE	FALSE	Zfp800
671.547	0.314793	0.290323	1.08428	0.278239	0.334162	ENSMUSG00000039842	FALSE	FALSE	FALSE	Mcph1
2309.86	0.991023	0.195482	5.06964	3.98565e-07	1.25978e-06	ENSMUSG00000039844	FALSE	FALSE	FALSE	Rapgef1
3778.36	1.32244	0.201228	6.57182	4.97024e-11	2.41061e-10	ENSMUSG00000039849	FALSE	TRUE	FALSE	Pcif1
1714.91	0.373505	0.218099	1.71255	0.0867956	0.11791	ENSMUSG00000039852	FALSE	FALSE	FALSE	Rere
951.357	-0.58213	0.222138	-2.62058	0.00877808	0.0145355	ENSMUSG00000039860	FALSE	FALSE	FALSE	Srrm3
160.725	1.34766	0.411701	3.27339	0.00106265	0.00205014	ENSMUSG00000039873	FALSE	TRUE	FALSE	Neurl2
1298.15	-0.289708	0.210437	-1.3767	0.168606	0.21451	ENSMUSG00000039879	FALSE	FALSE	FALSE	Heca
3446.99	0.860945	0.198557	4.33602	1.45087e-05	3.69428e-05	ENSMUSG00000039886	FALSE	FALSE	FALSE	Tmem120a
1470.36	1.35521	0.201422	6.72819	1.71781e-11	8.8186e-11	ENSMUSG00000039887	FALSE	TRUE	FALSE	Alg14
3477.09	1.87253	0.189252	9.89437	4.4038e-23	6.65623e-22	ENSMUSG00000039910	TRUE	TRUE	FALSE	Cited2
2637.35	-4.05647	0.517177	-7.8435	4.38176e-15	3.21399e-14	ENSMUSG00000039911	FALSE	FALSE	TRUE	Spsb1
4572.28	-1.99428	0.188907	-10.5569	4.71781e-26	8.98723e-25	ENSMUSG00000039913	FALSE	FALSE	TRUE	Pak7
1635.02	0.61431	0.201192	3.05335	0.00226301	0.00415554	ENSMUSG00000039914	FALSE	FALSE	FALSE	Coq10a
3957.38	0.831037	0.165458	5.02263	5.09674e-07	1.58918e-06	ENSMUSG00000039917	FALSE	FALSE	FALSE	Rhbdd2
748.537	-0.654872	0.271035	-2.41619	0.015684	0.0246669	ENSMUSG00000039936	FALSE	FALSE	FALSE	Pik3cd
1683.87	0.601028	0.234933	2.5583	0.0105186	0.0171074	ENSMUSG00000039943	FALSE	FALSE	FALSE	Plcb4
5160.21	-1.57583	0.199286	-7.90739	2.62834e-15	1.97661e-14	ENSMUSG00000039952	FALSE	FALSE	TRUE	Dag1
18221	-3.10679	0.259002	-11.9952	3.7636e-33	1.19657e-31	ENSMUSG00000039953	FALSE	FALSE	TRUE	Clstn1
3064.19	-1.2228	0.22256	-5.49426	3.92362e-08	1.38076e-07	ENSMUSG00000039959	FALSE	FALSE	TRUE	Hip1
2083.47	-0.0368751	0.212725	-0.173346	0.862379	0.885033	ENSMUSG00000039960	FALSE	FALSE	FALSE	Rhou
307.216	1.31665	0.4065	3.239	0.00119951	0.00229498	ENSMUSG00000039963	FALSE	TRUE	FALSE	Ccdc40
3014.13	-0.311344	0.239242	-1.30138	0.19313	0.241937	ENSMUSG00000039967	FALSE	FALSE	FALSE	Zfp292
800.973	1.32896	0.276711	4.80268	1.56553e-06	4.57648e-06	ENSMUSG00000039968	FALSE	TRUE	FALSE	Rsbn1l
1758.18	-0.684495	0.358213	-1.91086	0.0560224	0.0792948	ENSMUSG00000039976	FALSE	FALSE	FALSE	Tbc1d16
3547.16	-0.803583	0.170171	-4.72222	2.33282e-06	6.6405e-06	ENSMUSG00000039982	FALSE	FALSE	FALSE	Dtx4
2291.46	-0.607936	0.192746	-3.15407	0.0016101	0.00303148	ENSMUSG00000039983	FALSE	FALSE	FALSE	Ccdc32
1559.52	-0.766249	0.250859	-3.0545	0.00225436	0.00414131	ENSMUSG00000039987	FALSE	FALSE	FALSE	Phtf2
2471.35	0.325798	0.177867	1.83169	0.0669969	0.0933945	ENSMUSG00000039988	FALSE	FALSE	FALSE	Ankrd13c
2521.06	-0.367397	0.238338	-1.54149	0.123197	0.162176	ENSMUSG00000039989	FALSE	FALSE	FALSE	Cbx4
2523.15	-0.665054	0.222463	-2.98951	0.00279427	0.00504665	ENSMUSG00000040003	FALSE	FALSE	FALSE	Magi2
1380.88	1.61828	0.190242	8.50641	1.79399e-17	1.65572e-16	ENSMUSG00000040006	FALSE	TRUE	FALSE	Ginm1
5575.61	0.0847804	0.199555	0.424848	0.670948	0.716901	ENSMUSG00000040009	FALSE	FALSE	FALSE	Gnaz
2948.78	-1.283	0.180179	-7.12069	1.07386e-12	6.16499e-12	ENSMUSG00000040010	FALSE	FALSE	TRUE	Slc7a5
1957.2	-1.40151	0.209064	-6.70375	2.03138e-11	1.03477e-10	ENSMUSG00000040018	FALSE	FALSE	TRUE	Cox15
1408.04	-0.0401345	0.233363	-0.171983	0.863451	0.88564	ENSMUSG00000040021	FALSE	FALSE	FALSE	Lats1
1681.25	1.74144	0.195688	8.89906	5.63201e-19	5.88076e-18	ENSMUSG00000040022	FALSE	TRUE	FALSE	Rab11fip2
6354.43	-1.32055	0.201396	-6.55698	5.49095e-11	2.65338e-10	ENSMUSG00000040025	TRUE	FALSE	TRUE	Ythdf2
5022.29	-1.23821	0.179729	-6.88929	5.60728e-12	3.02511e-11	ENSMUSG00000040028	FALSE	FALSE	TRUE	Elavl1
1053.35	-0.484653	0.217283	-2.23051	0.0257134	0.0388016	ENSMUSG00000040029	FALSE	FALSE	FALSE	Ipo8
692.702	1.04926	0.311881	3.36428	0.000767431	0.00150965	ENSMUSG00000040034	TRUE	TRUE	FALSE	Nup43
5289.09	-1.78317	0.220322	-8.0935	5.7975e-16	4.64404e-15	ENSMUSG00000040035	FALSE	FALSE	TRUE	Disp2
4483.01	-0.139768	0.171747	-0.813801	0.415759	0.475772	ENSMUSG00000040037	FALSE	FALSE	FALSE	Negr1
366.676	1.63639	0.310756	5.26584	1.3955e-07	4.64329e-07	ENSMUSG00000040040	FALSE	TRUE	FALSE	Ift88
588.674	3.21594	0.313523	10.2574	1.09588e-24	1.86765e-23	ENSMUSG00000040043	FALSE	TRUE	FALSE	Rbms2
1828.11	-1.53629	0.256736	-5.98392	2.17828e-09	8.90632e-09	ENSMUSG00000040044	FALSE	FALSE	TRUE	Orc3
6954.56	0.983809	0.229604	4.28481	1.82898e-05	4.58633e-05	ENSMUSG00000040048	FALSE	FALSE	FALSE	Ndufb10
3029.2	-0.650505	0.215991	-3.01173	0.00259768	0.00471933	ENSMUSG00000040097	FALSE	FALSE	FALSE	Flywch1
1208.45	-1.12963	0.234187	-4.82364	1.40961e-06	4.15226e-06	ENSMUSG00000040102	FALSE	FALSE	TRUE	Klhl42
1301.94	0.94813	0.198094	4.78626	1.6992e-06	4.93438e-06	ENSMUSG00000040105	FALSE	FALSE	FALSE	Plpp6
1146.41	-0.376426	0.230493	-1.63314	0.10244	0.136982	ENSMUSG00000040111	FALSE	FALSE	FALSE	Gramd1b
1312.81	0.104286	0.250053	0.417057	0.676637	0.721725	ENSMUSG00000040112	FALSE	FALSE	FALSE	Mrps35
1857.84	0.331792	0.232835	1.42501	0.154154	0.198119	ENSMUSG00000040118	FALSE	FALSE	FALSE	Cacna2d1
1705.9	1.28978	0.195796	6.58738	4.47655e-11	2.18959e-10	ENSMUSG00000040123	TRUE	TRUE	FALSE	Zmym5
556.182	-0.26346	0.296515	-0.88852	0.374261	0.43394	ENSMUSG00000040124	FALSE	FALSE	FALSE	Gorab
9337.06	3.20612	0.159089	20.153	2.53215e-90	1.16732e-87	ENSMUSG00000040128	TRUE	TRUE	FALSE	Pnrc1
922.544	0.429312	0.301006	1.42626	0.153794	0.197738	ENSMUSG00000040133	FALSE	FALSE	FALSE	Gpr176
311.404	2.42233	0.573549	4.22341	2.40636e-05	5.9402e-05	ENSMUSG00000040138	FALSE	TRUE	FALSE	Ndp
354.943	2.03328	0.361729	5.62099	1.89872e-08	6.94965e-08	ENSMUSG00000040139	FALSE	TRUE	FALSE	9430038I01Rik
3250.61	-0.78314	0.18104	-4.32579	1.51984e-05	3.8603e-05	ENSMUSG00000040151	FALSE	FALSE	FALSE	Hs2st1
3130.37	0.445038	0.179844	2.47458	0.0133395	0.0212859	ENSMUSG00000040158	FALSE	FALSE	FALSE	Tax1bp3
893.764	-0.131379	0.242201	-0.542439	0.587516	0.639389	ENSMUSG00000040167	FALSE	FALSE	FALSE	Ikzf5
306.234	-0.0862242	0.375358	-0.229712	0.818316	0.847262	ENSMUSG00000040174	FALSE	FALSE	FALSE	Alkbh3
1441.13	-0.871733	0.230203	-3.7868	0.0001526	0.000333564	ENSMUSG00000040177	TRUE	FALSE	FALSE	2310057M21Rik
850.245	0.506751	0.281142	1.80248	0.0714707	0.0990619	ENSMUSG00000040183	FALSE	FALSE	FALSE	Ankrd6
905.516	-0.602286	0.290613	-2.07247	0.0382217	0.0557424	ENSMUSG00000040188	FALSE	FALSE	FALSE	Scamp2
589.296	2.8723	0.51973	5.52651	3.26665e-08	1.16288e-07	ENSMUSG00000040204	FALSE	TRUE	FALSE	Pclaf
3121.29	-0.0345057	0.295149	-0.116909	0.906932	0.922236	ENSMUSG00000040209	FALSE	FALSE	FALSE	Zfp704
219.853	2.73215	0.389992	7.00566	2.45826e-12	1.37282e-11	ENSMUSG00000040212	FALSE	TRUE	FALSE	Emp3
1080.05	-0.970746	0.248751	-3.90249	9.52094e-05	0.000214891	ENSMUSG00000040220	FALSE	FALSE	FALSE	Gas8
3522.34	0.627935	0.240912	2.60649	0.00914757	0.0150851	ENSMUSG00000040225	FALSE	FALSE	FALSE	Prrc2c
1666.25	-0.546365	0.209886	-2.60316	0.00923692	0.0152215	ENSMUSG00000040234	FALSE	FALSE	FALSE	Tm7sf3
2746.51	-1.18787	0.19866	-5.97942	2.23938e-09	9.14397e-09	ENSMUSG00000040236	FALSE	FALSE	TRUE	Trappc5
1610.26	1.91123	0.243065	7.86304	3.74907e-15	2.77197e-14	ENSMUSG00000040242	TRUE	TRUE	FALSE	Fgfr1op2
3843.05	-1.34869	0.248339	-5.43085	5.60862e-08	1.94039e-07	ENSMUSG00000040249	FALSE	FALSE	TRUE	Lrp1
616.693	-1.39483	0.323195	-4.31577	1.59049e-05	4.02312e-05	ENSMUSG00000040250	FALSE	FALSE	TRUE	Ints13
823.328	-2.12451	0.343576	-6.18352	6.26895e-10	2.71999e-09	ENSMUSG00000040258	FALSE	FALSE	TRUE	Nxph4
995.929	-1.27798	0.277899	-4.59872	4.25102e-06	1.16477e-05	ENSMUSG00000040263	FALSE	FALSE	TRUE	Klhdc4
4747.99	0.184247	0.215032	0.856833	0.391537	0.451472	ENSMUSG00000040265	FALSE	FALSE	FALSE	Dnm3
1866.04	-0.137289	0.232483	-0.590536	0.554831	0.609719	ENSMUSG00000040268	FALSE	FALSE	FALSE	Plekha1
1028.45	-0.201831	0.302093	-0.668107	0.504065	0.561833	ENSMUSG00000040269	FALSE	FALSE	FALSE	Mrps28
2243.89	-1.94999	0.188151	-10.364	3.61532e-25	6.38568e-24	ENSMUSG00000040270	FALSE	FALSE	TRUE	Bach2
1702.12	-0.423934	0.22078	-1.92017	0.0548368	0.077784	ENSMUSG00000040276	FALSE	FALSE	FALSE	Pacsin1
874.887	0.573226	0.290663	1.97213	0.0485947	0.0696477	ENSMUSG00000040282	FALSE	FALSE	FALSE	BC052040
1563.57	1.01439	0.208449	4.86639	1.13654e-06	3.38029e-06	ENSMUSG00000040289	FALSE	TRUE	FALSE	Hey1
1530.08	0.853696	0.281202	3.03588	0.00239832	0.00438045	ENSMUSG00000040297	FALSE	FALSE	FALSE	Suco
1093.1	0.949357	0.233854	4.05962	4.91525e-05	0.000116112	ENSMUSG00000040302	TRUE	FALSE	FALSE	Rbm48
945.89	-0.112089	0.264459	-0.423842	0.671681	0.717518	ENSMUSG00000040321	FALSE	FALSE	FALSE	Zfp770
1188.71	-0.546868	0.263303	-2.07695	0.0378061	0.0552325	ENSMUSG00000040325	FALSE	FALSE	FALSE	Dcaf1
1456.34	0.152515	0.244953	0.622628	0.533529	0.589993	ENSMUSG00000040331	FALSE	FALSE	FALSE	Nsmce4a
3803.59	0.443334	0.205015	2.16244	0.0305839	0.0454446	ENSMUSG00000040339	FALSE	FALSE	FALSE	Fam102b
2680.82	0.228808	0.202252	1.1313	0.25793	0.313404	ENSMUSG00000040351	TRUE	FALSE	FALSE	Ankib1
1600.2	-1.89693	0.188639	-10.0559	8.65517e-24	1.39026e-22	ENSMUSG00000040354	FALSE	FALSE	TRUE	Mars1
858.632	-1.72934	0.335394	-5.15615	2.52083e-07	8.13511e-07	ENSMUSG00000040359	FALSE	FALSE	TRUE	Ufl1
777.246	0.201498	0.246946	0.815958	0.414524	0.474536	ENSMUSG00000040363	FALSE	FALSE	FALSE	Bcor
360.945	2.25561	0.379946	5.93666	2.90882e-09	1.17371e-08	ENSMUSG00000040365	FALSE	TRUE	FALSE	Trim41
513.22	1.61829	0.348461	4.6441	3.41561e-06	9.49411e-06	ENSMUSG00000040370	FALSE	TRUE	FALSE	Etfrf1
403.923	0.80641	0.426175	1.89221	0.0584635	0.0824588	ENSMUSG00000040373	FALSE	FALSE	FALSE	Cacng5
2688.01	0.161891	0.220836	0.733084	0.463507	0.522373	ENSMUSG00000040374	FALSE	FALSE	FALSE	Pex2
1208.23	0.779455	0.25393	3.06957	0.00214369	0.00395138	ENSMUSG00000040383	FALSE	FALSE	FALSE	Aqr
15989.1	-0.0587872	0.167058	-0.351896	0.724916	0.764204	ENSMUSG00000040385	FALSE	FALSE	FALSE	Ppp1ca
1512.26	-1.39462	0.264994	-5.26284	1.41847e-07	4.71458e-07	ENSMUSG00000040387	FALSE	FALSE	TRUE	Klhl32
7607.05	-2.15967	0.179612	-12.0241	2.65609e-33	8.53281e-32	ENSMUSG00000040389	FALSE	FALSE	TRUE	Wdr47
3690.54	1.68793	0.193749	8.71198	2.98613e-18	2.92584e-17	ENSMUSG00000040390	FALSE	TRUE	FALSE	Map3k10
2013.41	-0.853722	0.181536	-4.70277	2.56655e-06	7.26992e-06	ENSMUSG00000040396	FALSE	FALSE	FALSE	Abhd13
4576.9	-1.24435	0.244419	-5.09103	3.56129e-07	1.13224e-06	ENSMUSG00000040407	FALSE	FALSE	TRUE	Akap9
700.688	0.266808	0.315588	0.84543	0.397871	0.457688	ENSMUSG00000040410	FALSE	FALSE	FALSE	Fbxl4
978.6	0.341127	0.306944	1.11137	0.266411	0.322012	ENSMUSG00000040412	TRUE	FALSE	FALSE	5330417C22Rik
679.798	0.928844	0.245402	3.78499	0.000153714	0.000335839	ENSMUSG00000040414	FALSE	FALSE	FALSE	Slc25a28
2480.6	0.0895181	0.186415	0.480208	0.63108	0.680692	ENSMUSG00000040415	FALSE	FALSE	FALSE	Dtx3
324.26	1.19293	0.352262	3.38649	0.000707941	0.00140431	ENSMUSG00000040429	FALSE	TRUE	FALSE	Mterf1a
2423.25	0.410708	0.192941	2.12867	0.0332815	0.049152	ENSMUSG00000040430	FALSE	FALSE	FALSE	Pitpnc1
3365.12	-0.641266	0.22493	-2.85096	0.0043587	0.00762277	ENSMUSG00000040433	FALSE	FALSE	FALSE	Zbtb38
641.324	-0.256867	0.366021	-0.701783	0.482815	0.541683	ENSMUSG00000040435	FALSE	FALSE	FALSE	Ppp1r15a
1497.54	0.198558	0.255661	0.776647	0.437367	0.497351	ENSMUSG00000040446	FALSE	FALSE	FALSE	Rprd1a
589.567	0.351151	0.306687	1.14498	0.252218	0.307314	ENSMUSG00000040447	FALSE	FALSE	FALSE	Spns2
752.753	-0.106313	0.297851	-0.356934	0.721141	0.761182	ENSMUSG00000040451	FALSE	FALSE	FALSE	Sgms1
1050.1	-1.17423	0.316918	-3.70515	0.000211267	0.000454688	ENSMUSG00000040452	FALSE	FALSE	TRUE	Cdh12
2459.25	2.00975	0.250143	8.0344	9.40403e-16	7.37916e-15	ENSMUSG00000040459	FALSE	TRUE	FALSE	Arglu1
4174.81	-2.60772	0.211875	-12.3078	8.22206e-35	3.06912e-33	ENSMUSG00000040462	FALSE	FALSE	TRUE	Os9
1424.63	-1.65289	0.349269	-4.73243	2.21851e-06	6.33075e-06	ENSMUSG00000040463	FALSE	FALSE	TRUE	Mybbp1a
558.258	0.56569	0.31617	1.78919	0.0735837	0.101654	ENSMUSG00000040464	TRUE	FALSE	FALSE	Gtpbp10
315.256	0.807081	0.36504	2.21094	0.02704	0.0406173	ENSMUSG00000040466	FALSE	FALSE	FALSE	Blvrb
1233.82	-1.59917	0.215778	-7.41121	1.25152e-13	7.97995e-13	ENSMUSG00000040472	FALSE	FALSE	TRUE	Rabggta
263.952	1.14108	0.333963	3.41679	0.000633645	0.00126867	ENSMUSG00000040473	FALSE	TRUE	FALSE	Cfap69
2134.15	-0.704418	0.285332	-2.46877	0.0135579	0.0215897	ENSMUSG00000040479	FALSE	FALSE	FALSE	Dgkz
1763.27	1.59278	0.230456	6.91141	4.79851e-12	2.60096e-11	ENSMUSG00000040481	FALSE	TRUE	FALSE	Bptf
791.188	-0.837705	0.302747	-2.76702	0.00565718	0.00971307	ENSMUSG00000040482	FALSE	FALSE	FALSE	Dxo
1439.25	1.84743	0.177189	10.4263	1.87988e-25	3.41191e-24	ENSMUSG00000040502	FALSE	TRUE	FALSE	Marchf9
1220.12	-1.85631	0.320248	-5.79649	6.77186e-09	2.6278e-08	ENSMUSG00000040506	FALSE	FALSE	TRUE	Ambra1
345.009	0.221324	0.395096	0.560178	0.575358	0.627823	ENSMUSG00000040511	FALSE	FALSE	FALSE	Pvr
1896.9	-2.17277	0.232488	-9.34576	9.12295e-21	1.10096e-19	ENSMUSG00000040520	FALSE	FALSE	TRUE	Manea
1103.88	1.02613	0.248236	4.1337	3.56966e-05	8.57089e-05	ENSMUSG00000040521	FALSE	TRUE	FALSE	Tsfm
785.918	1.1338	0.322974	3.51048	0.000447292	0.000915638	ENSMUSG00000040524	TRUE	TRUE	FALSE	Zfp609
2376.43	0.607894	0.203326	2.98975	0.00279207	0.00504367	ENSMUSG00000040532	FALSE	FALSE	FALSE	Abhd11
11193.5	-3.65726	0.260889	-14.0184	1.20256e-44	7.44138e-43	ENSMUSG00000040536	FALSE	FALSE	TRUE	Necab1
2787.45	-1.83675	0.207163	-8.8662	7.5686e-19	7.81439e-18	ENSMUSG00000040537	FALSE	FALSE	TRUE	Adam22
616.332	0.201423	0.329794	0.610753	0.541363	0.597697	ENSMUSG00000040543	FALSE	FALSE	FALSE	Pitpnm3
1435.32	0.942089	0.251675	3.74328	0.000181636	0.000393859	ENSMUSG00000040548	FALSE	FALSE	FALSE	Tex2
4569.81	-1.43987	0.191992	-7.49965	6.39879e-14	4.22916e-13	ENSMUSG00000040549	FALSE	FALSE	TRUE	Ckap5
3106.79	0.586913	0.179975	3.26108	0.00110989	0.0021328	ENSMUSG00000040550	FALSE	FALSE	FALSE	Otud6b
5336.47	-0.835713	0.1923	-4.34587	1.38723e-05	3.54104e-05	ENSMUSG00000040560	FALSE	FALSE	FALSE	Wdr7
7088.42	-0.917588	0.185457	-4.94771	7.50917e-07	2.28723e-06	ENSMUSG00000040563	FALSE	FALSE	FALSE	Plppr2
4178.53	-0.960408	0.180729	-5.31408	1.072e-07	3.61384e-07	ENSMUSG00000040570	TRUE	FALSE	FALSE	Rundc3b
4974.02	-0.613706	0.170078	-3.60839	0.000308106	0.000646357	ENSMUSG00000040591	FALSE	FALSE	FALSE	1110051M20Rik
3539.71	-1.70903	0.239902	-7.12386	1.04948e-12	6.04382e-12	ENSMUSG00000040596	FALSE	FALSE	TRUE	Pogk
648.808	-0.0500128	0.285066	-0.175443	0.860732	0.883933	ENSMUSG00000040599	FALSE	FALSE	FALSE	Mis12
1638.34	1.63413	0.222469	7.34543	2.05099e-13	1.27512e-12	ENSMUSG00000040606	TRUE	TRUE	FALSE	Kazn
1510.86	-0.316644	0.257754	-1.22847	0.21927	0.27192	ENSMUSG00000040612	FALSE	FALSE	FALSE	Ildr2
295.694	-0.35751	0.355277	-1.00628	0.314279	0.371923	ENSMUSG00000040621	FALSE	FALSE	FALSE	Gemin8
4546.14	-0.908616	0.189202	-4.80236	1.56805e-06	4.58239e-06	ENSMUSG00000040631	FALSE	FALSE	FALSE	Dok4
3905.87	-0.328403	0.198455	-1.6548	0.0979651	0.131591	ENSMUSG00000040640	FALSE	FALSE	FALSE	Erc2
1250.23	0.0717469	0.214243	0.334886	0.737711	0.776361	ENSMUSG00000040648	FALSE	FALSE	FALSE	Ppip5k2
5043.48	0.440221	0.168274	2.6161	0.00889399	0.014709	ENSMUSG00000040649	FALSE	FALSE	FALSE	Rimklb
1827.19	0.136388	0.225617	0.604508	0.545506	0.60155	ENSMUSG00000040651	FALSE	FALSE	FALSE	Tasor
11478.1	0.223866	0.132105	1.6946	0.0901511	0.122127	ENSMUSG00000040652	FALSE	FALSE	FALSE	Oaz2
5838.88	1.4051	0.182646	7.69303	1.43691e-14	9.99875e-14	ENSMUSG00000040653	FALSE	TRUE	FALSE	Ppp1r14c
301.177	0.273601	0.344914	0.793246	0.427635	0.487412	ENSMUSG00000040658	FALSE	FALSE	FALSE	Dnph1
3097.63	1.41629	0.258151	5.48629	4.10455e-08	1.44167e-07	ENSMUSG00000040659	FALSE	TRUE	FALSE	Efhd2
3196.91	-1.35819	0.186643	-7.27692	3.41534e-13	2.06623e-12	ENSMUSG00000040667	FALSE	FALSE	TRUE	Nup88
1361.77	0.358404	0.237367	1.50992	0.131064	0.171406	ENSMUSG00000040669	FALSE	FALSE	FALSE	Phc1
16567.4	3.37592	0.162996	20.7117	2.71836e-95	1.56645e-92	ENSMUSG00000040681	TRUE	TRUE	FALSE	Hmgn1
3142.27	-1.479	0.217497	-6.80012	1.04531e-11	5.4791e-11	ENSMUSG00000040687	FALSE	FALSE	TRUE	Madd
1401.13	-2.11997	0.309903	-6.84074	7.87842e-12	4.19394e-11	ENSMUSG00000040688	FALSE	FALSE	TRUE	Tbl3
6009.9	1.6813	0.159065	10.5699	4.10876e-26	7.87584e-25	ENSMUSG00000040699	FALSE	TRUE	FALSE	Limd2
1138.85	0.732766	0.242572	3.02082	0.00252095	0.00458988	ENSMUSG00000040710	FALSE	FALSE	FALSE	St8sia4
1935.85	-1.18946	0.248403	-4.78843	1.68089e-06	4.88428e-06	ENSMUSG00000040712	FALSE	FALSE	TRUE	Camta2
693.991	-1.16747	0.294239	-3.96776	7.25507e-05	0.000166937	ENSMUSG00000040713	FALSE	FALSE	TRUE	Creg1
1096.05	-1.31866	0.267411	-4.93121	8.17216e-07	2.47527e-06	ENSMUSG00000040720	FALSE	FALSE	TRUE	Virma
9126.3	-1.65146	0.140656	-11.7411	7.84814e-32	2.2542e-30	ENSMUSG00000040722	FALSE	FALSE	TRUE	Scamp5
2725.71	0.102702	0.193114	0.531823	0.594849	0.645768	ENSMUSG00000040725	FALSE	FALSE	FALSE	Hnrnpul1
11698.5	-1.05134	0.162344	-6.47602	9.41765e-11	4.44147e-10	ENSMUSG00000040731	FALSE	FALSE	TRUE	Eif4h
1161.81	-0.670074	0.203145	-3.2985	0.000972025	0.00188596	ENSMUSG00000040738	FALSE	FALSE	FALSE	Ints8
2556.41	-0.335442	0.210533	-1.5933	0.111093	0.14759	ENSMUSG00000040746	FALSE	FALSE	FALSE	Rnf167
385.626	0.0576995	0.366311	0.157515	0.874839	0.894471	ENSMUSG00000040749	FALSE	FALSE	FALSE	Siah1b
702.923	3.16934	0.816561	3.88133	0.000103887	0.000232993	ENSMUSG00000040759	FALSE	TRUE	FALSE	Cmtm5
3632.78	-0.0569105	0.191749	-0.296798	0.766621	0.801479	ENSMUSG00000040760	TRUE	FALSE	FALSE	Appl1
1536	1.5143	0.271185	5.584	2.35052e-08	8.5188e-08	ENSMUSG00000040767	FALSE	TRUE	FALSE	Snrnp25
743.305	1.16196	0.279242	4.16112	3.16687e-05	7.68787e-05	ENSMUSG00000040771	FALSE	TRUE	FALSE	Oard1
1492.82	-0.996771	0.254402	-3.91809	8.92524e-05	0.000202587	ENSMUSG00000040774	FALSE	FALSE	FALSE	Cept1
3345.36	-1.12673	0.264906	-4.25333	2.10618e-05	5.23572e-05	ENSMUSG00000040782	FALSE	FALSE	TRUE	Cop1
28680.6	0.495776	0.211412	2.34507	0.0190233	0.0294782	ENSMUSG00000040785	FALSE	FALSE	FALSE	Ttc3
4818.48	-0.932117	0.164711	-5.65911	1.52161e-08	5.65011e-08	ENSMUSG00000040794	FALSE	FALSE	FALSE	C1qtnf4
370.955	0.604424	0.338936	1.7833	0.074538	0.102773	ENSMUSG00000040795	FALSE	FALSE	FALSE	Iqcc
1054.52	2.54632	0.248909	10.2299	1.45631e-24	2.45919e-23	ENSMUSG00000040797	FALSE	TRUE	FALSE	Iqsec3
2111.01	-1.00162	0.213884	-4.683	2.82705e-06	7.97352e-06	ENSMUSG00000040811	FALSE	FALSE	TRUE	Eml2
2108.46	-1.31091	0.229754	-5.70572	1.15851e-08	4.36332e-08	ENSMUSG00000040813	FALSE	FALSE	TRUE	Tex264
857.116	1.04051	0.234298	4.44099	8.95444e-06	2.34146e-05	ENSMUSG00000040818	FALSE	TRUE	FALSE	Dennd6a
408.121	2.56445	0.341702	7.50492	6.14644e-14	4.06821e-13	ENSMUSG00000040820	FALSE	TRUE	FALSE	Hlcs
1846.94	-0.0138189	0.275409	-0.050176	0.959982	0.966613	ENSMUSG00000040822	FALSE	FALSE	FALSE	1700123O20Rik
5642.51	0.820157	0.248843	3.29589	0.000981113	0.00190159	ENSMUSG00000040824	FALSE	FALSE	FALSE	Snrpd2
734.149	1.17489	0.291948	4.02433	5.71374e-05	0.000133604	ENSMUSG00000040842	FALSE	TRUE	FALSE	Szrd1
4498.9	-0.759981	0.153724	-4.9438	7.6614e-07	2.33149e-06	ENSMUSG00000040843	FALSE	FALSE	FALSE	Tiprl
1365.87	-0.0289454	0.250335	-0.115627	0.907948	0.922659	ENSMUSG00000040850	FALSE	FALSE	FALSE	Psme4
1237.28	0.498344	0.240227	2.07447	0.0380358	0.0555065	ENSMUSG00000040859	FALSE	FALSE	FALSE	Bsdc1
686.233	0.494014	0.356009	1.38765	0.165245	0.210698	ENSMUSG00000040865	TRUE	FALSE	FALSE	Ino80d
1298.33	0.219206	0.254526	0.861231	0.389111	0.449012	ENSMUSG00000040867	FALSE	FALSE	FALSE	Begain
1105.92	0.31002	0.249278	1.24367	0.213621	0.265693	ENSMUSG00000040883	FALSE	FALSE	FALSE	Tmem205
1258.76	1.72343	0.209131	8.2409	1.70913e-16	1.43257e-15	ENSMUSG00000040888	FALSE	TRUE	FALSE	Gfer
768.755	0.0738064	0.259334	0.284599	0.775951	0.809856	ENSMUSG00000040896	FALSE	FALSE	FALSE	Kcnd3
923.635	1.09228	0.241726	4.51868	6.22261e-06	1.66201e-05	ENSMUSG00000040904	FALSE	TRUE	FALSE	Gm21988
53914.5	-2.61058	0.205194	-12.7225	4.43572e-37	1.9022e-35	ENSMUSG00000040907	FALSE	FALSE	TRUE	Atp1a3
559.165	0.420599	0.347971	1.20872	0.22677	0.280034	ENSMUSG00000040913	FALSE	FALSE	FALSE	Fbxw4
663.053	1.36012	0.261685	5.19755	2.01936e-07	6.59296e-07	ENSMUSG00000040928	TRUE	TRUE	FALSE	S100pbp
1233.65	-0.315317	0.273509	-1.15286	0.248968	0.303676	ENSMUSG00000040929	FALSE	FALSE	FALSE	Rfx3
356.278	1.78801	0.399531	4.47528	7.63123e-06	2.01431e-05	ENSMUSG00000040936	FALSE	TRUE	FALSE	Ulk4
272.187	-0.8089	0.328371	-2.46337	0.0137636	0.0218794	ENSMUSG00000040940	FALSE	FALSE	FALSE	Arhgef1
943.009	0.0736033	0.383467	0.191942	0.847788	0.872876	ENSMUSG00000040943	FALSE	FALSE	FALSE	Tet2
2509.61	-0.695636	0.206459	-3.36936	0.000753435	0.00148497	ENSMUSG00000040945	FALSE	FALSE	FALSE	Rcc2
48017.4	3.02818	0.267084	11.3379	8.51378e-30	2.12729e-28	ENSMUSG00000040952	FALSE	TRUE	FALSE	Rps19
721.375	-0.890599	0.305446	-2.91574	0.0035485	0.00630267	ENSMUSG00000040957	FALSE	FALSE	FALSE	Cables1
870.779	-0.792893	0.271763	-2.91759	0.00352746	0.00627014	ENSMUSG00000040964	FALSE	FALSE	FALSE	Arhgef10l
7150.79	-1.10596	0.197545	-5.59853	2.16182e-08	7.86271e-08	ENSMUSG00000040972	FALSE	FALSE	TRUE	Igsf21
2790.14	0.532781	0.19389	2.74785	0.00599867	0.0102536	ENSMUSG00000040990	FALSE	FALSE	FALSE	Sh3kbp1
1426.04	0.782787	0.662347	1.18184	0.23727	0.291373	ENSMUSG00000040997	FALSE	FALSE	FALSE	Abhd4
973.163	0.469249	0.220886	2.12439	0.0336374	0.0496458	ENSMUSG00000041000	FALSE	FALSE	FALSE	Trim62
2653.03	-1.19626	0.187746	-6.37171	1.86936e-10	8.5282e-10	ENSMUSG00000041014	FALSE	FALSE	TRUE	Nrg3
2082.48	1.97793	0.193507	10.2215	1.58865e-24	2.66801e-23	ENSMUSG00000041020	FALSE	TRUE	FALSE	Map7d2
506.061	0.55762	0.264051	2.11179	0.0347045	0.0510898	ENSMUSG00000041025	FALSE	FALSE	FALSE	Iffo2
6676.85	-0.240926	0.157191	-1.5327	0.12535	0.164775	ENSMUSG00000041028	FALSE	FALSE	FALSE	Ghitm
2021.42	1.74924	0.218752	7.99644	1.28064e-15	9.89729e-15	ENSMUSG00000041035	FALSE	TRUE	FALSE	Gm17018
4340.78	-2.58081	0.204506	-12.6197	1.64393e-36	6.73648e-35	ENSMUSG00000041037	FALSE	FALSE	TRUE	Irgq
5187.43	-1.01451	0.199689	-5.08043	3.76572e-07	1.19394e-06	ENSMUSG00000041040	FALSE	FALSE	TRUE	Fam117b
1564.98	-1.5782	0.27047	-5.83504	5.37777e-09	2.11081e-08	ENSMUSG00000041046	FALSE	FALSE	TRUE	Ramp3
1517.9	-0.523238	0.227116	-2.30384	0.0212317	0.0325772	ENSMUSG00000041057	FALSE	FALSE	FALSE	Wdr43
1469.42	1.90495	0.206304	9.23367	2.61503e-20	3.05583e-19	ENSMUSG00000041058	FALSE	TRUE	FALSE	Wwp1
1749.4	-0.779832	0.209975	-3.71393	0.000204069	0.000439914	ENSMUSG00000041073	FALSE	FALSE	FALSE	Nacad
4313.46	0.799958	0.243312	3.28779	0.00100978	0.00195222	ENSMUSG00000041084	FALSE	FALSE	FALSE	Ostc
953.841	-0.269737	0.313566	-0.860223	0.389666	0.449596	ENSMUSG00000041096	FALSE	FALSE	FALSE	Tspyl2
9313.87	0.297089	0.14601	2.03472	0.0418794	0.0606452	ENSMUSG00000041112	FALSE	FALSE	FALSE	Elmo1
644.439	1.57415	0.307829	5.11373	3.1586e-07	1.01049e-06	ENSMUSG00000041115	FALSE	TRUE	FALSE	Iqsec2
2073.43	-0.359069	0.207693	-1.72885	0.0838365	0.114277	ENSMUSG00000041119	FALSE	FALSE	FALSE	Pde9a
1106.17	2.58	0.325227	7.93293	2.14039e-15	1.6189e-14	ENSMUSG00000041120	FALSE	TRUE	FALSE	Nbl1
1862.51	0.0336321	0.200308	0.167901	0.866661	0.888241	ENSMUSG00000041124	FALSE	FALSE	FALSE	Msantd4
332.084	0.930818	0.386812	2.40639	0.0161112	0.0252844	ENSMUSG00000041130	FALSE	FALSE	FALSE	Zfp598
523.787	1.45023	0.34242	4.23523	2.28318e-05	5.64975e-05	ENSMUSG00000041132	FALSE	TRUE	FALSE	N4bp2l1
2384.56	-1.27818	0.247486	-5.16463	2.40909e-07	7.79909e-07	ENSMUSG00000041133	FALSE	FALSE	TRUE	Smc1a
3579.25	-0.199816	0.216467	-0.923082	0.355965	0.415022	ENSMUSG00000041141	FALSE	FALSE	FALSE	Pnmal1
362.342	2.01231	0.319532	6.29766	3.02167e-10	1.34653e-09	ENSMUSG00000041147	FALSE	TRUE	FALSE	Brca2
920.579	-0.126947	0.242695	-0.523072	0.600924	0.651289	ENSMUSG00000041153	FALSE	FALSE	FALSE	Osgin2
5220.2	-0.779536	0.221993	-3.51154	0.000445516	0.000912408	ENSMUSG00000041164	FALSE	FALSE	FALSE	Zmiz2
1658.67	-1.31354	0.203915	-6.44161	1.18215e-10	5.51033e-10	ENSMUSG00000041168	FALSE	FALSE	TRUE	Lonp1
1030.52	-0.199188	0.218532	-0.911481	0.362042	0.421362	ENSMUSG00000041180	FALSE	FALSE	FALSE	Hectd2
1084.19	0.668278	0.267482	2.49841	0.0124754	0.0200249	ENSMUSG00000041199	FALSE	FALSE	FALSE	Rpusd1
4516.3	1.40888	0.151162	9.32028	1.16031e-20	1.38218e-19	ENSMUSG00000041203	FALSE	TRUE	FALSE	Trir
586.788	0.567816	0.404029	1.40538	0.159907	0.204628	ENSMUSG00000041205	FALSE	FALSE	FALSE	Map6d1
2490.21	-0.928873	0.222264	-4.17914	2.9261e-05	7.15235e-05	ENSMUSG00000041216	FALSE	FALSE	FALSE	Clvs1
2113.05	-0.828764	0.184663	-4.48797	7.19034e-06	1.90832e-05	ENSMUSG00000041220	FALSE	FALSE	FALSE	Elovl6
1693.3	0.859771	0.212563	4.04478	5.23715e-05	0.000123337	ENSMUSG00000041225	FALSE	FALSE	FALSE	Arhgap12
1303.14	0.558345	0.22179	2.51745	0.0118209	0.0190723	ENSMUSG00000041229	TRUE	FALSE	FALSE	Phf8
1481.36	0.0898546	0.186682	0.481325	0.630285	0.679915	ENSMUSG00000041231	FALSE	FALSE	FALSE	Ublcp1
394.691	1.44151	0.483965	2.97854	0.00289626	0.0052196	ENSMUSG00000041235	FALSE	TRUE	FALSE	Chd7
6004.74	-1.45355	0.175841	-8.26629	1.38194e-16	1.17433e-15	ENSMUSG00000041236	FALSE	FALSE	TRUE	Vps41
376.635	1.55403	0.453027	3.43033	0.000602857	0.00121123	ENSMUSG00000041238	FALSE	TRUE	FALSE	Rbbp8
895.409	0.538362	0.240911	2.23469	0.0254377	0.0384358	ENSMUSG00000041241	FALSE	FALSE	FALSE	Mul1
1171.41	-0.252262	0.253039	-0.99693	0.318798	0.376614	ENSMUSG00000041245	FALSE	FALSE	FALSE	Wnk3
587.323	1.43462	0.284983	5.03405	4.80221e-07	1.5014e-06	ENSMUSG00000041258	FALSE	TRUE	FALSE	Zfp236
1276.06	2.53622	0.370355	6.84809	7.48434e-12	3.99203e-11	ENSMUSG00000041261	FALSE	TRUE	FALSE	Car8
5942.91	-1.10546	0.20381	-5.42396	5.82926e-08	2.01371e-07	ENSMUSG00000041263	FALSE	FALSE	TRUE	Rusc1
2126.81	-0.0455405	0.199319	-0.228481	0.819273	0.847967	ENSMUSG00000041264	FALSE	FALSE	FALSE	Uspl1
7015.89	-1.28368	0.21083	-6.08869	1.13836e-09	4.79694e-09	ENSMUSG00000041268	FALSE	FALSE	TRUE	Dmxl2
1565.58	1.93054	0.205156	9.41011	4.9562e-21	6.10096e-20	ENSMUSG00000041272	TRUE	TRUE	FALSE	Tox
3324.95	1.59028	0.197782	8.04058	8.94154e-16	7.03421e-15	ENSMUSG00000041278	TRUE	TRUE	FALSE	Ttc1
1500.61	-0.754382	0.242385	-3.11233	0.00185618	0.00345946	ENSMUSG00000041297	FALSE	FALSE	FALSE	Cdk13
2281.66	-0.650802	0.253901	-2.56321	0.010371	0.0169151	ENSMUSG00000041298	FALSE	FALSE	FALSE	Katnal1
1270.51	-0.70785	0.192694	-3.67344	0.000239309	0.00051063	ENSMUSG00000041303	FALSE	FALSE	FALSE	Gtf3c3
441.26	-0.797177	0.409902	-1.9448	0.0517994	0.0738618	ENSMUSG00000041319	FALSE	FALSE	FALSE	Thoc6
1020.42	0.17343	0.256421	0.67635	0.498819	0.556725	ENSMUSG00000041328	FALSE	FALSE	FALSE	Pcf11
2252.12	0.621709	0.208947	2.97544	0.00292565	0.00526948	ENSMUSG00000041329	FALSE	FALSE	FALSE	Atp1b2
882.475	0.0650893	0.293512	0.221761	0.8245	0.852326	ENSMUSG00000041341	FALSE	FALSE	FALSE	Atg2b
316.354	-0.605228	0.372893	-1.62306	0.104576	0.139657	ENSMUSG00000041346	FALSE	FALSE	FALSE	Wrap53
1923.75	-0.0862811	0.244144	-0.353402	0.723787	0.763188	ENSMUSG00000041351	FALSE	FALSE	FALSE	Rap1gap
2986.81	1.65402	0.260417	6.35144	2.13305e-10	9.67848e-10	ENSMUSG00000041353	FALSE	TRUE	FALSE	Tmem29
3744.87	-0.581397	0.204092	-2.8487	0.00438989	0.0076744	ENSMUSG00000041355	FALSE	FALSE	FALSE	Ssr2
2166.78	-0.307557	0.219404	-1.40178	0.16098	0.205751	ENSMUSG00000041360	FALSE	FALSE	FALSE	Pum3
3914.78	0.545916	0.209368	2.60745	0.00912184	0.0150453	ENSMUSG00000041362	FALSE	FALSE	FALSE	Shtn1
464.457	-0.541304	0.349267	-1.54983	0.121183	0.15982	ENSMUSG00000041375	FALSE	FALSE	FALSE	Ccdc9
246.082	0.57462	0.391683	1.46705	0.142361	0.184817	ENSMUSG00000041396	FALSE	FALSE	FALSE	Mettl18
1992.46	-0.408556	0.212855	-1.91941	0.0549322	0.0778832	ENSMUSG00000041408	TRUE	FALSE	FALSE	Wapl
1228.38	0.377281	0.261144	1.44472	0.148536	0.191941	ENSMUSG00000041415	FALSE	FALSE	FALSE	Dicer1
8908.19	-1.90649	0.163532	-11.6582	2.08475e-31	5.84238e-30	ENSMUSG00000041417	FALSE	FALSE	TRUE	Pik3r1
3247.74	1.04037	0.186902	5.56638	2.60083e-08	9.37072e-08	ENSMUSG00000041420	FALSE	TRUE	FALSE	Meis3
597.343	0.930201	0.383426	2.42602	0.0152652	0.0240673	ENSMUSG00000041426	FALSE	FALSE	FALSE	Hibch
786.313	2.03075	0.840934	2.41488	0.0157404	0.0247403	ENSMUSG00000041431	TRUE	TRUE	FALSE	Ccnb1
1764.97	0.063876	0.220296	0.289955	0.771851	0.806047	ENSMUSG00000041438	FALSE	FALSE	FALSE	Utp4
1928.56	-1.54647	0.208632	-7.41245	1.23985e-13	7.9165e-13	ENSMUSG00000041439	FALSE	FALSE	TRUE	Mfsd6
2666.03	-1.28472	0.226594	-5.66972	1.43029e-08	5.33249e-08	ENSMUSG00000041444	TRUE	FALSE	TRUE	Arhgap32
1750.27	2.79128	0.2313	12.0678	1.5631e-33	5.1841e-32	ENSMUSG00000041453	FALSE	TRUE	FALSE	Rpl21
3458.84	0.0780789	0.164928	0.473412	0.63592	0.685031	ENSMUSG00000041459	FALSE	FALSE	FALSE	Tardbp
2729.58	0.453723	0.243079	1.86656	0.0619626	0.0870611	ENSMUSG00000041468	TRUE	FALSE	FALSE	Gpr12
272.173	1.08094	0.323414	3.34229	0.000830901	0.00162686	ENSMUSG00000041471	TRUE	TRUE	FALSE	Shld2
584.112	1.14858	0.330215	3.47828	0.00050464	0.00102575	ENSMUSG00000041477	FALSE	TRUE	FALSE	Dcp1b
1965.18	-1.00564	0.237885	-4.22743	2.36381e-05	5.84298e-05	ENSMUSG00000041483	FALSE	FALSE	TRUE	Zfp281
700.224	1.52924	0.374882	4.07927	4.51775e-05	0.000107106	ENSMUSG00000041488	FALSE	TRUE	FALSE	Stx3
790.385	-1.43524	0.269231	-5.33087	9.77455e-08	3.31572e-07	ENSMUSG00000041491	FALSE	FALSE	TRUE	Cep78
1028.33	-0.536156	0.196118	-2.73385	0.00625981	0.0106624	ENSMUSG00000041506	FALSE	FALSE	FALSE	Rrp9
1026.75	1.66482	0.224853	7.40404	1.32106e-13	8.39434e-13	ENSMUSG00000041530	FALSE	TRUE	FALSE	Ago1
13565	-5.68928	0.207263	-27.4495	7.03785e-166	3.24445e-162	ENSMUSG00000041540	FALSE	FALSE	TRUE	Sox5
535.878	-0.16923	0.284759	-0.594291	0.552317	0.607536	ENSMUSG00000041552	FALSE	FALSE	FALSE	Ptchd1
2236.72	0.879133	0.194867	4.51145	6.43856e-06	1.71521e-05	ENSMUSG00000041560	FALSE	FALSE	FALSE	Nop53
5201.05	-0.843484	0.262926	-3.20807	0.00133631	0.00253931	ENSMUSG00000041570	FALSE	FALSE	FALSE	Camsap2
51349.2	2.44163	0.225301	10.8372	2.29375e-27	4.90681e-26	ENSMUSG00000041571	FALSE	TRUE	FALSE	Selenow
2209.75	-0.888242	0.202649	-4.38315	1.16974e-05	3.01932e-05	ENSMUSG00000041594	FALSE	FALSE	FALSE	Tmtc4
2967.65	-0.545915	0.213134	-2.56137	0.010426	0.0169799	ENSMUSG00000041598	FALSE	FALSE	FALSE	Cdc42ep4
21186.5	5.11405	0.99938	5.11722	3.10065e-07	9.92983e-07	ENSMUSG00000041607	FALSE	TRUE	FALSE	Mbp
552.94	0.312498	0.292052	1.07001	0.284615	0.340754	ENSMUSG00000041609	FALSE	FALSE	FALSE	Bicdl1
613.898	2.99795	0.290767	10.3105	6.31863e-25	1.10128e-23	ENSMUSG00000041617	FALSE	TRUE	FALSE	Ccdc74a
598.992	-0.699438	0.386342	-1.81041	0.0702317	0.0974351	ENSMUSG00000041623	FALSE	FALSE	FALSE	D11Wsu47e
189.839	2.32308	0.387694	5.99206	2.07202e-09	8.48692e-09	ENSMUSG00000041625	FALSE	TRUE	FALSE	Ggact
5586.99	2.53301	0.188634	13.4282	4.13478e-41	2.19096e-39	ENSMUSG00000041629	FALSE	TRUE	FALSE	Fam104a
1096.91	-0.770737	0.22896	-3.36626	0.00076196	0.00150049	ENSMUSG00000041632	FALSE	FALSE	FALSE	Mrps27
1447.82	-1.0245	0.206762	-4.955	7.23308e-07	2.20898e-06	ENSMUSG00000041638	FALSE	FALSE	TRUE	Gcn1
4541.32	-0.0882579	0.246603	-0.357895	0.720422	0.76051	ENSMUSG00000041642	FALSE	FALSE	FALSE	Kif21b
4853.42	1.09478	0.221264	4.94782	7.50507e-07	2.28674e-06	ENSMUSG00000041645	TRUE	TRUE	FALSE	Ddx24
430.663	1.0215	0.287424	3.55399	0.000379437	0.000785973	ENSMUSG00000041650	FALSE	TRUE	FALSE	Pcca
1117.7	-0.892242	0.196786	-4.53408	5.78543e-06	1.55515e-05	ENSMUSG00000041654	FALSE	FALSE	FALSE	Slc39a11
2476.42	-0.648702	0.175382	-3.69879	0.000216625	0.000465134	ENSMUSG00000041658	FALSE	FALSE	FALSE	Rragb
2916.34	1.45325	0.193334	7.51679	5.61359e-14	3.72891e-13	ENSMUSG00000041670	FALSE	TRUE	FALSE	Rims1
583.637	-0.525384	0.262165	-2.00402	0.045068	0.0649362	ENSMUSG00000041671	FALSE	FALSE	FALSE	Pyroxd1
1434.91	0.0038418	0.24476	0.0156962	0.987477	0.989516	ENSMUSG00000041684	FALSE	FALSE	FALSE	Bivm
917.145	0.27461	0.321895	0.853103	0.393602	0.453457	ENSMUSG00000041685	TRUE	FALSE	FALSE	Fcho2
15853.7	0.495775	0.162017	3.06002	0.00221322	0.0040714	ENSMUSG00000041697	FALSE	FALSE	FALSE	Cox6a1
1068.22	1.27091	0.242443	5.24211	1.58751e-07	5.24242e-07	ENSMUSG00000041702	TRUE	TRUE	FALSE	Btbd7
27285.6	-2.65826	0.214466	-12.3948	2.78855e-35	1.07575e-33	ENSMUSG00000041708	FALSE	FALSE	TRUE	Mpped1
1759.42	-0.459149	0.200256	-2.29281	0.0218591	0.0334841	ENSMUSG00000041712	FALSE	FALSE	FALSE	Ubr7
2339.8	0.240075	0.19904	1.20617	0.227754	0.281035	ENSMUSG00000041716	FALSE	FALSE	FALSE	Gm20604
220.988	0.408393	0.419709	0.973039	0.330534	0.388671	ENSMUSG00000041718	FALSE	FALSE	FALSE	Alg13
1587.52	0.701556	0.244308	2.8716	0.00408394	0.00718423	ENSMUSG00000041720	FALSE	FALSE	FALSE	Pi4ka
899.894	0.459369	0.264782	1.7349	0.0827587	0.112916	ENSMUSG00000041729	FALSE	FALSE	FALSE	Coro2b
1867.53	-0.0505312	0.218875	-0.230868	0.817418	0.846523	ENSMUSG00000041733	FALSE	FALSE	FALSE	Coq5
8227.6	1.15411	0.159972	7.21444	5.41579e-13	3.20498e-12	ENSMUSG00000041740	FALSE	TRUE	FALSE	Rnf10
1622.06	-0.426678	0.209583	-2.03584	0.041766	0.0604937	ENSMUSG00000041747	TRUE	FALSE	FALSE	Utp15
726.329	0.370868	0.22831	1.6244	0.10429	0.139295	ENSMUSG00000041757	FALSE	FALSE	FALSE	Plekha6
2763.49	-1.68314	0.207132	-8.12592	4.4398e-16	3.58449e-15	ENSMUSG00000041763	FALSE	FALSE	TRUE	Tpp2
2391.5	1.76143	0.212929	8.27237	1.31322e-16	1.11697e-15	ENSMUSG00000041765	FALSE	TRUE	FALSE	Ubac2
5773.71	1.55208	0.151216	10.264	1.02397e-24	1.75483e-23	ENSMUSG00000041769	FALSE	TRUE	FALSE	Ppp2r2d
8152.37	0.448503	0.173063	2.59155	0.00955445	0.0157083	ENSMUSG00000041773	FALSE	FALSE	FALSE	Enc1
1115.81	0.0191721	0.21873	0.0876519	0.930153	0.941349	ENSMUSG00000041774	FALSE	FALSE	FALSE	Ydjc
1064.28	0.611228	0.229106	2.66789	0.00763303	0.0127725	ENSMUSG00000041775	FALSE	FALSE	FALSE	Mapk1ip1
749.6	1.08557	0.23341	4.65092	3.30457e-06	9.21536e-06	ENSMUSG00000041777	FALSE	TRUE	FALSE	Cir1
2526.97	-0.860287	0.197019	-4.36652	1.26241e-05	3.24581e-05	ENSMUSG00000041781	FALSE	FALSE	FALSE	Cpsf2
246.753	1.01785	0.443795	2.2935	0.0218191	0.0334339	ENSMUSG00000041798	FALSE	TRUE	FALSE	Gck
1000.54	0.217141	0.248981	0.872119	0.383143	0.442891	ENSMUSG00000041801	FALSE	FALSE	FALSE	Phlda3
4230.1	-0.939273	0.165626	-5.67105	1.41927e-08	5.29571e-08	ENSMUSG00000041815	FALSE	FALSE	FALSE	Poldip3
1719.88	-1.3673	0.234555	-5.82933	5.56493e-09	2.18242e-08	ENSMUSG00000041817	FALSE	FALSE	TRUE	Fam169a
686.772	0.382028	0.281567	1.35679	0.174848	0.221624	ENSMUSG00000041836	FALSE	FALSE	FALSE	Ptpre
1199.61	0.59914	0.201663	2.971	0.00296832	0.00534009	ENSMUSG00000041837	FALSE	FALSE	FALSE	Pdcd7
493.602	0.615156	0.299677	2.05273	0.0400987	0.0582517	ENSMUSG00000041840	FALSE	FALSE	FALSE	Haus1
16779.2	2.97432	0.280128	10.6177	2.46488e-26	4.84567e-25	ENSMUSG00000041841	FALSE	TRUE	FALSE	Rpl37
1536.2	-1.36555	0.20027	-6.81854	9.19672e-12	4.84813e-11	ENSMUSG00000041846	FALSE	FALSE	TRUE	Ppp4r3a
1278.22	0.77941	0.227691	3.4231	0.000619111	0.00124172	ENSMUSG00000041852	TRUE	FALSE	FALSE	Tcf20
1186.37	0.00341682	0.252423	0.0135361	0.9892	0.990704	ENSMUSG00000041870	FALSE	FALSE	FALSE	Ankrd13a
3962.57	-2.18188	0.186976	-11.6693	1.82949e-31	5.17422e-30	ENSMUSG00000041879	FALSE	FALSE	TRUE	Ipo9
7617.22	0.829253	0.300178	2.76254	0.00573533	0.00982895	ENSMUSG00000041881	FALSE	FALSE	FALSE	Ndufa7
5698.16	0.432919	0.156356	2.76881	0.00562623	0.00966893	ENSMUSG00000041889	FALSE	FALSE	FALSE	Shisa4
805.201	-0.234544	0.263048	-0.891641	0.372585	0.432431	ENSMUSG00000041890	FALSE	FALSE	FALSE	Git2
1041.61	-0.392275	0.239454	-1.63821	0.101378	0.135642	ENSMUSG00000041891	FALSE	FALSE	FALSE	Lman1
839.905	0.244712	0.253412	0.965668	0.33421	0.392538	ENSMUSG00000041907	FALSE	FALSE	FALSE	Gpr45
1110	1.74582	0.269241	6.48422	8.91917e-11	4.2215e-10	ENSMUSG00000041911	FALSE	TRUE	FALSE	Dlx1
1860.43	-0.480593	0.265462	-1.8104	0.0702336	0.0974351	ENSMUSG00000041912	FALSE	FALSE	FALSE	Tdrkh
1375.75	-0.665163	0.239531	-2.77693	0.00548744	0.00945509	ENSMUSG00000041915	FALSE	FALSE	FALSE	Ammecr1l
327.785	0.331348	0.353312	0.937835	0.348329	0.407459	ENSMUSG00000041921	FALSE	FALSE	FALSE	Metap1d
3075.96	0.0705339	0.21608	0.326424	0.744103	0.782017	ENSMUSG00000041923	FALSE	FALSE	FALSE	Nol4
1266.98	-2.24382	0.215178	-10.4277	1.85231e-25	3.3685e-24	ENSMUSG00000041926	FALSE	FALSE	TRUE	Rnpep
1887.95	-0.567859	0.226787	-2.50394	0.012282	0.019748	ENSMUSG00000041935	FALSE	FALSE	FALSE	AW549877
3588.99	-0.220695	0.195388	-1.12952	0.258678	0.314148	ENSMUSG00000041936	FALSE	FALSE	FALSE	Agrn
2070.3	0.877852	0.211696	4.14676	3.37212e-05	8.14113e-05	ENSMUSG00000041939	FALSE	FALSE	FALSE	Mvk
2303.93	-1.16135	0.301208	-3.85564	0.000115426	0.000257372	ENSMUSG00000041958	FALSE	FALSE	TRUE	Pigs
4096.77	0.395067	0.25169	1.56966	0.116495	0.154145	ENSMUSG00000041959	FALSE	FALSE	FALSE	S100a10
988.484	-1.27497	0.286576	-4.44897	8.62848e-06	2.26136e-05	ENSMUSG00000041966	FALSE	FALSE	TRUE	Dcaf17
6250.03	-0.283441	0.145579	-1.947	0.051535	0.0735303	ENSMUSG00000041986	FALSE	FALSE	FALSE	Elmod1
1776.57	-0.379796	0.279507	-1.3588	0.174208	0.220875	ENSMUSG00000041992	FALSE	FALSE	FALSE	Rapgef5
1307.98	2.17955	0.218298	9.98429	1.78582e-23	2.786e-22	ENSMUSG00000041995	FALSE	TRUE	FALSE	Zbed3
1721.68	1.1812	0.227649	5.18869	2.11778e-07	6.89476e-07	ENSMUSG00000041997	FALSE	TRUE	FALSE	Tlk1
1230.01	-0.921208	0.254964	-3.61309	0.00030257	0.000634887	ENSMUSG00000042015	FALSE	FALSE	FALSE	Wdr41
4090.18	-0.45826	0.247546	-1.85121	0.0641397	0.0898462	ENSMUSG00000042032	FALSE	FALSE	FALSE	Mat2b
3986.81	-1.0826	0.217795	-4.97072	6.67051e-07	2.04666e-06	ENSMUSG00000042035	FALSE	FALSE	TRUE	Igsf3
915.152	-0.727936	0.257408	-2.82794	0.00468484	0.00815294	ENSMUSG00000042042	FALSE	FALSE	FALSE	Csgalnact2
8397.93	1.79495	0.262415	6.84014	7.9115e-12	4.20912e-11	ENSMUSG00000042043	FALSE	TRUE	FALSE	Tbca
316	0.887778	0.370097	2.39877	0.0164502	0.0257418	ENSMUSG00000042050	FALSE	FALSE	FALSE	Wdr60
1469.03	-1.51372	0.241609	-6.26518	3.7239e-10	1.64752e-09	ENSMUSG00000042055	FALSE	FALSE	TRUE	Wdr11
2264.77	0.700768	0.226631	3.09211	0.0019874	0.00368169	ENSMUSG00000042063	FALSE	FALSE	FALSE	Zfp386
2489.35	1.48058	0.226236	6.54442	5.97272e-11	2.88015e-10	ENSMUSG00000042066	FALSE	TRUE	FALSE	Tmcc2
4415.56	-1.48848	0.192288	-7.74087	9.8739e-15	6.9707e-14	ENSMUSG00000042078	FALSE	FALSE	TRUE	Svop
6173.17	-0.706163	0.16898	-4.17897	2.92833e-05	7.15589e-05	ENSMUSG00000042079	FALSE	FALSE	FALSE	Hnrnpf
1137.1	0.693664	0.257221	2.69677	0.00700164	0.011819	ENSMUSG00000042097	FALSE	FALSE	FALSE	Zfp239
408.578	0.543259	0.329919	1.64665	0.0996307	0.133653	ENSMUSG00000042099	FALSE	FALSE	FALSE	Kank3
499.042	1.60348	0.278308	5.76154	8.33496e-09	3.20202e-08	ENSMUSG00000042104	FALSE	TRUE	FALSE	Uggt2
12727.7	1.73736	0.148429	11.705	1.2015e-31	3.42511e-30	ENSMUSG00000042105	FALSE	TRUE	FALSE	Inpp5f
392.768	-0.710674	0.295188	-2.40753	0.0160607	0.0252136	ENSMUSG00000042106	FALSE	FALSE	FALSE	Inka1
10321.4	1.10533	0.190481	5.80284	6.5202e-09	2.53441e-08	ENSMUSG00000042109	FALSE	TRUE	FALSE	Csdc2
1550.93	0.387014	0.207328	1.86667	0.0619475	0.0870532	ENSMUSG00000042111	FALSE	FALSE	FALSE	Ccdc115
1417.2	2.92133	0.262064	11.1474	7.37323e-29	1.73421e-27	ENSMUSG00000042115	FALSE	TRUE	FALSE	Klhdc8a
988.924	1.16256	0.342145	3.39785	0.000679182	0.00135337	ENSMUSG00000042121	FALSE	TRUE	FALSE	Ssh1
1857.75	-0.218478	0.228187	-0.957454	0.338338	0.396763	ENSMUSG00000042133	FALSE	FALSE	FALSE	Ppig
756.995	-0.0891591	0.252716	-0.352804	0.724235	0.763573	ENSMUSG00000042138	FALSE	FALSE	FALSE	Msantd2
1261.59	0.179809	0.231708	0.776016	0.43774	0.497714	ENSMUSG00000042148	FALSE	FALSE	FALSE	Cox10
6884.82	-1.46119	0.165708	-8.81786	1.16671e-18	1.1808e-17	ENSMUSG00000042155	FALSE	FALSE	TRUE	Klhl23
3037.5	2.02851	0.168698	12.0245	2.64057e-33	8.51261e-32	ENSMUSG00000042156	FALSE	TRUE	FALSE	Dzip1
1756.49	1.30009	0.216258	6.01174	1.83546e-09	7.55825e-09	ENSMUSG00000042167	TRUE	TRUE	FALSE	Tent2
14242.7	0.898912	0.159328	5.64191	1.68178e-08	6.21485e-08	ENSMUSG00000042182	FALSE	FALSE	FALSE	Bend6
747.218	-0.531706	0.230138	-2.31038	0.0208671	0.032055	ENSMUSG00000042185	FALSE	FALSE	FALSE	Nfrkb
5459.8	-0.641692	0.155058	-4.1384	3.49736e-05	8.41483e-05	ENSMUSG00000042197	TRUE	FALSE	FALSE	Zfp451
1193.66	1.30662	0.306334	4.26536	1.99581e-05	4.98278e-05	ENSMUSG00000042198	FALSE	TRUE	FALSE	Chchd7
1036.36	-0.886234	0.308766	-2.87024	0.00410156	0.00721274	ENSMUSG00000042202	FALSE	FALSE	FALSE	Slc35e2
1418.96	0.508849	0.214821	2.36871	0.0178502	0.0277911	ENSMUSG00000042203	FALSE	FALSE	FALSE	Tbc1d22b
6904.11	-1.76244	0.197651	-8.91696	4.79243e-19	5.03834e-18	ENSMUSG00000042207	FALSE	FALSE	TRUE	Kdm5b
6519.2	-0.185551	0.151214	-1.22708	0.219792	0.272487	ENSMUSG00000042208	TRUE	FALSE	FALSE	0610010F05Rik
2598.36	-0.878462	0.26022	-3.37584	0.000735897	0.0014532	ENSMUSG00000042210	FALSE	FALSE	FALSE	Abhd14a
989.425	-1.46282	0.244928	-5.97244	2.33725e-09	9.50991e-09	ENSMUSG00000042211	FALSE	FALSE	TRUE	Fbxo38
283.934	-0.0867626	0.35796	-0.242381	0.808485	0.838874	ENSMUSG00000042213	FALSE	FALSE	FALSE	Zfand4
1206.41	-0.917083	0.223391	-4.10527	4.0384e-05	9.61624e-05	ENSMUSG00000042215	FALSE	FALSE	FALSE	Bag2
3361.51	0.281347	0.229025	1.22846	0.219276	0.27192	ENSMUSG00000042229	FALSE	FALSE	FALSE	Rabif
423.666	0.523881	0.465217	1.1261	0.260124	0.315571	ENSMUSG00000042246	FALSE	FALSE	FALSE	Tmc7
1135.4	-0.456468	0.259701	-1.75767	0.0788042	0.108025	ENSMUSG00000042249	FALSE	FALSE	FALSE	Grk3
966.426	0.902965	0.317437	2.84455	0.00444746	0.00777284	ENSMUSG00000042271	FALSE	FALSE	FALSE	Nxt2
3990.13	-1.36579	0.296187	-4.61124	4.0027e-06	1.09934e-05	ENSMUSG00000042272	FALSE	FALSE	TRUE	Sestd1
310.67	0.337129	0.425189	0.792892	0.427841	0.487541	ENSMUSG00000042275	FALSE	FALSE	FALSE	Pelo
535.353	-0.0865739	0.28989	-0.298644	0.765212	0.800369	ENSMUSG00000042292	FALSE	FALSE	FALSE	Mrtfa
389.237	2.94428	0.399967	7.3613	1.82123e-13	1.14222e-12	ENSMUSG00000042293	FALSE	TRUE	FALSE	Gm5617
2070.11	-0.983271	0.210671	-4.66733	3.05139e-06	8.55132e-06	ENSMUSG00000042298	FALSE	FALSE	FALSE	Ttc19
1627.12	-0.701828	0.221105	-3.17418	0.00150259	0.00284065	ENSMUSG00000042302	FALSE	FALSE	FALSE	Ehbp1
1881.92	-1.64984	0.259184	-6.36552	1.94628e-10	8.86594e-10	ENSMUSG00000042303	FALSE	FALSE	TRUE	Sgsm3
9494.81	0.907091	0.171467	5.29017	1.22205e-07	4.09719e-07	ENSMUSG00000042305	FALSE	FALSE	FALSE	Tmem183a
321.97	0.376535	0.334615	1.12528	0.260471	0.315807	ENSMUSG00000042308	FALSE	FALSE	FALSE	Setd1a
332.638	3.11675	0.509375	6.11878	9.42962e-10	4.02878e-09	ENSMUSG00000042312	FALSE	TRUE	FALSE	S100a13
6628.96	-0.964975	0.181321	-5.32191	1.02683e-07	3.4679e-07	ENSMUSG00000042323	FALSE	FALSE	FALSE	Pbrm1
828.887	1.51423	0.252352	6.00048	1.96734e-09	8.06888e-09	ENSMUSG00000042328	FALSE	TRUE	FALSE	Hps4
649.362	1.99424	0.349343	5.70854	1.13949e-08	4.29874e-08	ENSMUSG00000042331	FALSE	TRUE	FALSE	Specc1
90.9896	1.82491	0.552961	3.30026	0.000965958	0.00187498	ENSMUSG00000042340	FALSE	TRUE	FALSE	Ctf1
2092.29	0.0864891	0.179123	0.482848	0.629203	0.679065	ENSMUSG00000042348	FALSE	FALSE	FALSE	Arl15
3171.03	-2.3344	0.200795	-11.6258	3.04784e-31	8.43876e-30	ENSMUSG00000042350	FALSE	FALSE	TRUE	Arel1
1010.84	0.949579	0.287977	3.29741	0.000975811	0.00189251	ENSMUSG00000042354	FALSE	FALSE	FALSE	Gnl3
1279.97	-0.0816236	0.302306	-0.270003	0.787158	0.819882	ENSMUSG00000042359	FALSE	FALSE	FALSE	Osbpl6
3545.47	0.222499	0.199695	1.11419	0.265197	0.320755	ENSMUSG00000042363	TRUE	FALSE	FALSE	Lgalsl
741.673	0.770226	0.289166	2.66361	0.00773064	0.0129218	ENSMUSG00000042364	FALSE	FALSE	FALSE	Snx18
2297	1.261	0.218915	5.76023	8.39981e-09	3.22558e-08	ENSMUSG00000042380	FALSE	TRUE	FALSE	Smim12
1119.88	1.7637	0.22699	7.76993	7.85278e-15	5.58231e-14	ENSMUSG00000042388	FALSE	TRUE	FALSE	Dlgap3
1168.89	-1.37157	0.228341	-6.00668	1.89363e-09	7.78388e-09	ENSMUSG00000042389	FALSE	FALSE	TRUE	Tsen2
1783	-0.388706	0.23191	-1.6761	0.0937182	0.126383	ENSMUSG00000042390	FALSE	FALSE	FALSE	Gatad2b
3090.03	1.10946	0.282996	3.9204	8.8403e-05	0.000200807	ENSMUSG00000042396	FALSE	TRUE	FALSE	Rbm7
511.674	0.905718	0.407085	2.22488	0.026089	0.0393104	ENSMUSG00000042401	FALSE	FALSE	FALSE	Crtac1
2529.44	0.0138664	0.166319	0.0833723	0.933555	0.944206	ENSMUSG00000042406	FALSE	FALSE	FALSE	Atf4
2241.58	-1.68717	0.230845	-7.30865	2.69841e-13	1.65201e-12	ENSMUSG00000042410	FALSE	FALSE	TRUE	Agps
347.519	1.02492	0.35091	2.92074	0.00349196	0.00621543	ENSMUSG00000042419	FALSE	TRUE	FALSE	Nfkbil1
421.125	1.16401	0.343609	3.3876	0.000705071	0.00139982	ENSMUSG00000042423	FALSE	TRUE	FALSE	Fbrs
1247.8	-0.493518	0.269391	-1.83198	0.0669542	0.0933605	ENSMUSG00000042426	FALSE	FALSE	FALSE	Dhx29
1520.15	0.517768	0.279583	1.85193	0.0640357	0.0897142	ENSMUSG00000042428	FALSE	FALSE	FALSE	Mgat3
4521.86	-2.62621	0.23693	-11.0843	1.49448e-28	3.4534e-27	ENSMUSG00000042429	FALSE	FALSE	TRUE	Adora1
474.311	1.51346	0.821287	1.84279	0.0653594	0.0913743	ENSMUSG00000042436	FALSE	FALSE	FALSE	Mfap4
2409.15	-0.931798	0.252951	-3.68371	0.000229861	0.000491949	ENSMUSG00000042439	FALSE	FALSE	FALSE	Zfp532
2648.89	-0.107372	0.232869	-0.461085	0.644738	0.693072	ENSMUSG00000042444	FALSE	FALSE	FALSE	Mindy2
2307.16	0.830509	0.177839	4.67002	3.01175e-06	8.45141e-06	ENSMUSG00000042446	TRUE	FALSE	FALSE	Zmym4
1571.83	-1.88302	0.233192	-8.07498	6.74883e-16	5.35954e-15	ENSMUSG00000042447	FALSE	FALSE	TRUE	Mios
1942.42	2.2634	0.633822	3.57104	0.000355572	0.000739538	ENSMUSG00000042453	FALSE	TRUE	FALSE	Reln
707.46	-0.230796	0.313343	-0.736561	0.461389	0.520241	ENSMUSG00000042460	FALSE	FALSE	FALSE	C1galt1
3739.76	1.91559	0.24572	7.79585	6.39739e-15	4.60812e-14	ENSMUSG00000042462	FALSE	TRUE	FALSE	Dctpp1
1342.72	-0.44708	0.210696	-2.12192	0.0338447	0.0499197	ENSMUSG00000042472	FALSE	FALSE	FALSE	Zfp410
1158.85	-1.48252	0.283306	-5.23293	1.66848e-07	5.49602e-07	ENSMUSG00000042487	FALSE	FALSE	TRUE	Leo1
2522.15	-1.04388	0.198409	-5.26124	1.4309e-07	4.7542e-07	ENSMUSG00000042492	FALSE	FALSE	TRUE	Tbc1d10b
1839.32	-0.798553	0.247705	-3.2238	0.001265	0.00241077	ENSMUSG00000042502	FALSE	FALSE	FALSE	Cd2bp2
1058.73	2.5415	0.329457	7.71421	1.21731e-14	8.52212e-14	ENSMUSG00000042505	FALSE	TRUE	FALSE	Sdhaf3
35165.6	-2.13706	0.173149	-12.3423	5.35707e-35	2.01601e-33	ENSMUSG00000042506	FALSE	FALSE	TRUE	Usp22
1775.44	-0.161576	0.248165	-0.651081	0.514994	0.572109	ENSMUSG00000042508	FALSE	FALSE	FALSE	Dmtf1
7105.19	0.259121	0.180858	1.43273	0.151935	0.195648	ENSMUSG00000042520	FALSE	FALSE	FALSE	Ubap2l
652.472	0.46906	0.268212	1.74884	0.080319	0.109905	ENSMUSG00000042523	FALSE	FALSE	FALSE	Dnal1
6185.26	0.24707	0.205687	1.20119	0.229677	0.283142	ENSMUSG00000042532	TRUE	FALSE	FALSE	Golga7b
2872.42	-1.68134	0.218664	-7.68917	1.48092e-14	1.0274e-13	ENSMUSG00000042535	FALSE	FALSE	TRUE	Gtpbp1
8588.66	1.9619	0.251472	7.80169	6.10822e-15	4.40671e-14	ENSMUSG00000042541	FALSE	TRUE	FALSE	Sem1
2227.66	0.399324	0.182332	2.19009	0.0285175	0.0426214	ENSMUSG00000042548	TRUE	FALSE	FALSE	Asxl1
738.185	-0.258923	0.276436	-0.936649	0.348939	0.40807	ENSMUSG00000042557	FALSE	FALSE	FALSE	Sin3a
1701.2	-0.620916	0.270921	-2.29187	0.021913	0.03355	ENSMUSG00000042558	FALSE	FALSE	FALSE	Adprhl2
1014.5	-0.870544	0.283223	-3.0737	0.00211421	0.00390173	ENSMUSG00000042569	FALSE	FALSE	FALSE	Dhrs7b
1077.62	-0.793665	0.272972	-2.90749	0.00364339	0.00646001	ENSMUSG00000042570	FALSE	FALSE	FALSE	Mier2
1617.65	1.31501	0.209718	6.27038	3.60164e-10	1.59454e-09	ENSMUSG00000042572	FALSE	TRUE	FALSE	Ube2q1
2518.99	-0.368964	0.232848	-1.58457	0.113064	0.150096	ENSMUSG00000042590	FALSE	FALSE	FALSE	Ipo11
795.238	-0.0374387	0.384186	-0.0974494	0.922369	0.935046	ENSMUSG00000042604	TRUE	FALSE	FALSE	Kcna4
3953.31	-0.540954	0.212195	-2.54933	0.0107931	0.0175229	ENSMUSG00000042605	FALSE	FALSE	FALSE	Atxn2
404.55	-0.0649207	0.415193	-0.156363	0.875747	0.89519	ENSMUSG00000042606	FALSE	FALSE	FALSE	Hirip3
849.1	-0.342608	0.413405	-0.828747	0.407248	0.467367	ENSMUSG00000042608	FALSE	FALSE	FALSE	Stk40
1122.52	0.365245	0.279282	1.3078	0.190941	0.239553	ENSMUSG00000042616	FALSE	FALSE	FALSE	Oscp1
628.884	-1.04075	0.277342	-3.7526	0.000175008	0.00038034	ENSMUSG00000042625	FALSE	FALSE	TRUE	Safb2
296.277	0.960163	0.406722	2.36074	0.0182387	0.028348	ENSMUSG00000042626	FALSE	FALSE	FALSE	Shc1
1097.06	-1.39768	0.219757	-6.36012	2.01591e-10	9.16502e-10	ENSMUSG00000042642	FALSE	FALSE	TRUE	Flad1
1532.07	-0.318164	0.238663	-1.33311	0.182497	0.230086	ENSMUSG00000042650	FALSE	FALSE	FALSE	Alkbh5
3236.02	0.593938	0.24122	2.46223	0.0138076	0.0219323	ENSMUSG00000042659	FALSE	FALSE	FALSE	Arrdc4
833.896	0.519008	0.261323	1.98608	0.0470248	0.0675446	ENSMUSG00000042660	FALSE	FALSE	FALSE	Wdr55
527.835	0.905603	0.288576	3.13818	0.00170002	0.00318841	ENSMUSG00000042662	FALSE	FALSE	FALSE	Dusp15
4046.64	1.30905	0.322734	4.05612	4.98947e-05	0.000117745	ENSMUSG00000042670	FALSE	TRUE	FALSE	Immp1l
1375.91	0.367881	0.250002	1.47151	0.141153	0.183275	ENSMUSG00000042671	FALSE	FALSE	FALSE	Rgs8
5215.39	0.808593	0.177939	4.5442	5.51431e-06	1.48922e-05	ENSMUSG00000042675	FALSE	FALSE	FALSE	Ypel3
1241.83	-1.00835	0.273582	-3.68572	0.000228055	0.000488311	ENSMUSG00000042680	FALSE	FALSE	TRUE	Garem1
20866.6	1.5991	0.24443	6.54218	6.06267e-11	2.922e-10	ENSMUSG00000042682	FALSE	TRUE	FALSE	Selenok
185.091	0.558755	0.49465	1.1296	0.258647	0.314148	ENSMUSG00000042684	FALSE	FALSE	FALSE	Npl
5520.4	0.241036	0.167894	1.43564	0.151104	0.194878	ENSMUSG00000042688	TRUE	FALSE	FALSE	Mapk6
479.581	0.604476	0.258984	2.33403	0.0195941	0.0302862	ENSMUSG00000042694	FALSE	FALSE	FALSE	Stn1
3043.7	-1.28123	0.232963	-5.4997	3.80428e-08	1.34183e-07	ENSMUSG00000042699	FALSE	FALSE	TRUE	Dhx9
1487.96	-1.0223	0.292343	-3.49693	0.000470646	0.00095961	ENSMUSG00000042700	FALSE	FALSE	TRUE	Sipa1l1
1360.67	0.963381	0.203899	4.72479	2.30355e-06	6.55921e-06	ENSMUSG00000042705	FALSE	FALSE	FALSE	Commd10
1281.11	0.457752	0.195518	2.34123	0.0192203	0.0297533	ENSMUSG00000042709	FALSE	FALSE	FALSE	Atpaf2
7903.65	1.03816	0.241735	4.2946	1.7501e-05	4.3991e-05	ENSMUSG00000042712	FALSE	TRUE	FALSE	Tceal9
2831.1	-2.64686	0.273403	-9.68116	3.62576e-22	4.95987e-21	ENSMUSG00000042719	FALSE	FALSE	TRUE	Naa25
2186.02	-1.00648	0.209971	-4.79343	1.63953e-06	4.77464e-06	ENSMUSG00000042726	FALSE	FALSE	TRUE	Trafd1
1617.07	-0.773831	0.255155	-3.03279	0.00242304	0.00442297	ENSMUSG00000042729	FALSE	FALSE	FALSE	Wdr74
4744.38	-1.122	0.201395	-5.57111	2.53125e-08	9.13786e-08	ENSMUSG00000042734	FALSE	FALSE	TRUE	Ttc9
601.42	0.728085	0.343938	2.11691	0.0342679	0.0504712	ENSMUSG00000042737	FALSE	FALSE	FALSE	Dpm3
2472.56	0.348399	0.240427	1.44909	0.147314	0.190549	ENSMUSG00000042742	TRUE	FALSE	FALSE	Bmt2
2202.9	-0.126798	0.236584	-0.535954	0.591991	0.643422	ENSMUSG00000042743	FALSE	FALSE	FALSE	Sgtb
6613.34	-1.28993	0.187564	-6.87729	6.10003e-12	3.27752e-11	ENSMUSG00000042744	FALSE	FALSE	TRUE	Hectd4
594.393	2.95012	0.409756	7.19971	6.03405e-13	3.56171e-12	ENSMUSG00000042745	FALSE	TRUE	FALSE	Id1
5381.78	1.78941	0.182475	9.80635	1.05719e-22	1.51826e-21	ENSMUSG00000042747	FALSE	TRUE	FALSE	Krtcap2
16193.8	0.578217	0.158398	3.65041	0.000261826	0.000555205	ENSMUSG00000042750	FALSE	FALSE	FALSE	Bex2
3122.93	-0.966439	0.213576	-4.52503	6.03863e-06	1.61802e-05	ENSMUSG00000042751	FALSE	FALSE	FALSE	Nmnat2
3179.89	-2.29219	0.276915	-8.27757	1.25711e-16	1.07121e-15	ENSMUSG00000042757	FALSE	FALSE	TRUE	Tmem108
2123.08	-1.36881	0.252554	-5.41987	5.96433e-08	2.05805e-07	ENSMUSG00000042763	FALSE	FALSE	TRUE	Maneal
3043.45	-0.367593	0.169921	-2.16332	0.0305167	0.045352	ENSMUSG00000042766	FALSE	FALSE	FALSE	Trim46
2886.24	-0.691342	0.189429	-3.64961	0.000262641	0.000556807	ENSMUSG00000042772	FALSE	FALSE	FALSE	Smg7
2159.96	-1.10499	0.219899	-5.02499	5.03466e-07	1.57035e-06	ENSMUSG00000042787	FALSE	FALSE	TRUE	Exog
2462.88	-0.0126079	0.2496	-0.0505123	0.959714	0.966528	ENSMUSG00000042790	FALSE	FALSE	FALSE	Rnf214
516.258	2.6727	0.302911	8.82339	1.11051e-18	1.12639e-17	ENSMUSG00000042797	FALSE	TRUE	FALSE	Aqp11
1731.12	3.49806	0.291782	11.9886	4.07742e-33	1.29188e-31	ENSMUSG00000042804	FALSE	TRUE	FALSE	Gpr153
2244.06	-1.94849	0.229569	-8.4876	2.1094e-17	1.93327e-16	ENSMUSG00000042807	FALSE	FALSE	TRUE	Hecw2
934.388	1.1292	0.27441	4.115	3.87173e-05	9.24197e-05	ENSMUSG00000042814	FALSE	TRUE	FALSE	Mcts2
2024.95	1.05848	0.2378	4.45116	8.54074e-06	2.24219e-05	ENSMUSG00000042831	FALSE	TRUE	FALSE	Alkbh6
73069.4	-0.721496	0.173826	-4.15067	3.31503e-05	8.02642e-05	ENSMUSG00000042834	FALSE	FALSE	FALSE	Nrep
1629.46	0.501022	0.193568	2.58836	0.00964353	0.0158293	ENSMUSG00000042846	FALSE	FALSE	FALSE	Lrrtm3
499.794	0.592403	0.351514	1.68529	0.0919324	0.124211	ENSMUSG00000042854	FALSE	FALSE	FALSE	Trp53rkb
673.213	0.555378	0.284448	1.95248	0.0508816	0.0726457	ENSMUSG00000042870	FALSE	FALSE	FALSE	Tom1
5242.95	-0.192958	0.192547	-1.00213	0.31628	0.374195	ENSMUSG00000042873	FALSE	FALSE	FALSE	Lhfpl4
2024.56	2.05598	0.217614	9.44779	3.46047e-21	4.35868e-20	ENSMUSG00000042901	FALSE	TRUE	FALSE	Aida
17201.9	-1.28022	0.211305	-6.05864	1.37275e-09	5.71929e-09	ENSMUSG00000042978	FALSE	FALSE	TRUE	Sbk1
1102.72	-0.187708	0.248432	-0.75557	0.449907	0.509162	ENSMUSG00000042992	FALSE	FALSE	FALSE	Borcs5
26895.8	-1.46064	0.139404	-10.4778	1.09296e-25	2.01139e-24	ENSMUSG00000043004	FALSE	FALSE	TRUE	Gng2
770.365	-0.157125	0.278483	-0.564219	0.572605	0.625968	ENSMUSG00000043059	FALSE	FALSE	FALSE	Zfp513
1261.45	-0.318962	0.256684	-1.24263	0.214006	0.266006	ENSMUSG00000043061	FALSE	FALSE	FALSE	Tmem18
1008.76	0.243797	0.217503	1.12089	0.262334	0.317709	ENSMUSG00000043067	FALSE	FALSE	FALSE	Dpy19l1
1161.57	-0.962507	0.228053	-4.22055	2.4371e-05	6.01125e-05	ENSMUSG00000043090	FALSE	FALSE	FALSE	Zfp866
10346.4	-1.2752	1.14109	-1.11753	0.263769	0.319237	ENSMUSG00000043091	FALSE	FALSE	FALSE	Tuba1c
1359.35	-0.0897583	0.239711	-0.374444	0.708074	0.749189	ENSMUSG00000043140	FALSE	FALSE	FALSE	Tmem186
458.499	-0.260846	0.324449	-0.803966	0.421417	0.48153	ENSMUSG00000043153	FALSE	FALSE	FALSE	Crppa
2681.53	-0.0565387	0.221031	-0.255795	0.798109	0.829972	ENSMUSG00000043154	FALSE	FALSE	FALSE	Ppp2r3a
1015.28	1.76833	0.222655	7.94202	1.98921e-15	1.50827e-14	ENSMUSG00000043162	FALSE	TRUE	FALSE	Pyurf
855.82	-1.63442	0.253803	-6.43972	1.19694e-10	5.57082e-10	ENSMUSG00000043165	FALSE	FALSE	TRUE	Lor
1085.32	-1.7291	0.272509	-6.3451	2.22275e-10	1.00513e-09	ENSMUSG00000043183	FALSE	FALSE	TRUE	Simc1
886.112	1.29646	0.29558	4.38615	1.15375e-05	2.97889e-05	ENSMUSG00000043190	FALSE	TRUE	FALSE	Rfesd
941.669	-0.167198	0.241836	-0.69137	0.489333	0.547597	ENSMUSG00000043207	FALSE	FALSE	FALSE	Zmpste24
1311.84	0.992954	0.294187	3.37525	0.000737493	0.00145578	ENSMUSG00000043252	FALSE	FALSE	FALSE	Tmem64
469.345	0.722123	0.459726	1.57077	0.116237	0.153848	ENSMUSG00000043257	FALSE	FALSE	FALSE	Pigv
933.743	1.67813	0.333663	5.02944	4.91925e-07	1.53643e-06	ENSMUSG00000043259	FALSE	TRUE	FALSE	Fam13c
3616.58	1.58759	0.212454	7.47267	7.85859e-14	5.11046e-13	ENSMUSG00000043284	FALSE	TRUE	FALSE	Tmem11
5053.8	-0.710377	0.219708	-3.23327	0.00122381	0.00233952	ENSMUSG00000043300	FALSE	FALSE	FALSE	B3galnt1
1341.31	-0.288386	0.264955	-1.08844	0.276403	0.33226	ENSMUSG00000043323	FALSE	FALSE	FALSE	Fbrsl1
864.727	0.107357	0.220219	0.487503	0.625902	0.675819	ENSMUSG00000043372	FALSE	FALSE	FALSE	Hexim2
12638.8	-1.4182	0.195159	-7.26687	3.6792e-13	2.21425e-12	ENSMUSG00000043384	FALSE	FALSE	TRUE	Gprasp1
11119.8	-0.625997	0.178617	-3.50469	0.000457147	0.000933944	ENSMUSG00000043388	FALSE	FALSE	FALSE	Tmem130
2871.33	0.404273	0.227374	1.77801	0.0754021	0.103855	ENSMUSG00000043391	FALSE	FALSE	FALSE	2510009E07Rik
1401.51	0.57194	0.191486	2.98685	0.00281872	0.00508882	ENSMUSG00000043398	FALSE	FALSE	FALSE	Gpr135
1236.72	-0.488698	0.296248	-1.64962	0.0990204	0.132892	ENSMUSG00000043411	FALSE	FALSE	FALSE	Usp48
768.973	0.165682	0.26995	0.61375	0.539381	0.595794	ENSMUSG00000043415	TRUE	FALSE	FALSE	Otud1
21882.7	3.68516	0.167917	21.9463	9.39386e-107	9.62349e-104	ENSMUSG00000043419	TRUE	TRUE	FALSE	Rnf227
1386.73	0.584937	0.306437	1.90883	0.056284	0.079604	ENSMUSG00000043421	FALSE	FALSE	FALSE	Hilpda
649.791	0.597156	0.274111	2.17852	0.0293673	0.0437638	ENSMUSG00000043424	FALSE	FALSE	FALSE	Eif3j2
368.665	0.537424	0.35574	1.51072	0.130859	0.171186	ENSMUSG00000043439	FALSE	FALSE	FALSE	Epop
3205.81	0.35997	0.195519	1.8411	0.0656071	0.0916928	ENSMUSG00000043445	FALSE	FALSE	FALSE	Pgp
448.074	1.71223	0.365849	4.68016	2.86651e-06	8.07492e-06	ENSMUSG00000043456	FALSE	TRUE	FALSE	Zfp536
2875.12	-1.02209	0.245611	-4.16142	3.16278e-05	7.67998e-05	ENSMUSG00000043463	FALSE	FALSE	TRUE	Rab9b
252.452	1.96074	0.412144	4.75742	1.96086e-06	5.63916e-06	ENSMUSG00000043510	FALSE	TRUE	FALSE	Hscb
899.829	-0.00614493	0.259808	-0.0236518	0.98113	0.984944	ENSMUSG00000043518	FALSE	FALSE	FALSE	Rai2
2169.6	-0.773612	0.300426	-2.57505	0.0100226	0.0163831	ENSMUSG00000043535	FALSE	FALSE	FALSE	Setx
7335.27	-0.378011	0.160666	-2.35278	0.0186336	0.0289131	ENSMUSG00000043542	TRUE	FALSE	FALSE	Zc2hc1a
621.812	-0.442037	0.316118	-1.39833	0.162014	0.206922	ENSMUSG00000043557	FALSE	FALSE	FALSE	Mdga1
534.43	0.0685072	0.351296	0.195013	0.845383	0.870984	ENSMUSG00000043587	FALSE	FALSE	FALSE	Pxylp1
835.045	0.359634	0.244222	1.47257	0.140866	0.182979	ENSMUSG00000043602	FALSE	FALSE	FALSE	Zfp3
2408.51	0.982051	0.194956	5.0373	4.72155e-07	1.47919e-06	ENSMUSG00000043614	FALSE	FALSE	FALSE	Vps37d
737.521	0.161383	0.268021	0.602128	0.547089	0.602865	ENSMUSG00000043629	FALSE	FALSE	FALSE	1700019D03Rik
1218.63	2.38971	0.233671	10.2268	1.50337e-24	2.53401e-23	ENSMUSG00000043668	TRUE	TRUE	FALSE	Tox3
3496.97	-0.0739487	0.197084	-0.375213	0.707502	0.748756	ENSMUSG00000043670	FALSE	FALSE	FALSE	Diras1
2611.27	-0.953697	0.209372	-4.55503	5.23784e-06	1.41788e-05	ENSMUSG00000043683	FALSE	FALSE	FALSE	Fem1a
686.07	2.0607	0.29209	7.055	1.72599e-12	9.76294e-12	ENSMUSG00000043687	FALSE	TRUE	FALSE	1190005I06Rik
1835.69	-0.299021	0.227118	-1.31659	0.187978	0.236092	ENSMUSG00000043702	FALSE	FALSE	FALSE	Pde12
19736.9	2.14699	0.196929	10.9024	1.12303e-27	2.45363e-26	ENSMUSG00000043716	TRUE	TRUE	FALSE	Rpl7
2492.23	0.664542	0.18316	3.6282	0.000285401	0.000601461	ENSMUSG00000043733	FALSE	FALSE	FALSE	Ptpn11
2217.59	-1.17873	0.191893	-6.14264	8.11632e-10	3.48869e-09	ENSMUSG00000043811	FALSE	FALSE	TRUE	Rtn4r
1951.19	0.923752	0.243501	3.79363	0.00014846	0.000325055	ENSMUSG00000043831	FALSE	FALSE	FALSE	Lysmd4
1292.41	-1.61075	0.24549	-6.56136	5.33206e-11	2.58066e-10	ENSMUSG00000043843	FALSE	FALSE	TRUE	Tmem145
2453.28	-1.54011	0.235877	-6.5293	6.60758e-11	3.16807e-10	ENSMUSG00000043857	FALSE	FALSE	TRUE	Mgat5b
9091.64	3.166	0.17529	18.0615	6.40139e-73	1.37258e-70	ENSMUSG00000043866	FALSE	TRUE	FALSE	Taf10
625.173	-0.0935817	0.371067	-0.252196	0.800889	0.832022	ENSMUSG00000043872	FALSE	FALSE	FALSE	Zmym1
2548.28	-1.82173	0.298547	-6.10199	1.04754e-09	4.43245e-09	ENSMUSG00000043881	FALSE	FALSE	TRUE	Kbtbd7
1286.08	-0.554992	0.248338	-2.23483	0.0254288	0.0384288	ENSMUSG00000043885	FALSE	FALSE	FALSE	Slc36a4
6539.87	-2.58185	0.211326	-12.2174	2.51069e-34	8.83534e-33	ENSMUSG00000043909	FALSE	FALSE	TRUE	Trp53bp1
4991.5	-1.40325	0.230337	-6.09215	1.11403e-09	4.69871e-09	ENSMUSG00000043940	FALSE	FALSE	TRUE	Wdfy3
3589.05	-1.37784	0.211648	-6.51004	7.51291e-11	3.57795e-10	ENSMUSG00000043962	FALSE	FALSE	TRUE	Thrap3
831.939	-1.0092	0.243801	-4.13945	3.48137e-05	8.38074e-05	ENSMUSG00000043964	FALSE	FALSE	TRUE	Orai3
1885.48	2.03877	0.208918	9.75875	1.69232e-22	2.38581e-21	ENSMUSG00000043991	FALSE	TRUE	FALSE	Pura
3110.9	-0.869756	0.192645	-4.51482	6.33703e-06	1.69061e-05	ENSMUSG00000043998	FALSE	FALSE	FALSE	Mgat2
590.051	-0.279782	0.396275	-0.706029	0.48017	0.538913	ENSMUSG00000043999	FALSE	FALSE	FALSE	Gpr75
2610.37	0.052681	0.257395	0.20467	0.83783	0.863781	ENSMUSG00000044018	FALSE	FALSE	FALSE	Mrpl50
5720.65	2.00405	0.173619	11.5428	8.02456e-31	2.15077e-29	ENSMUSG00000044024	FALSE	TRUE	FALSE	Rell2
2757.9	-1.41759	0.198221	-7.15158	8.57825e-13	4.99946e-12	ENSMUSG00000044030	FALSE	FALSE	TRUE	Irf2bp1
1447.76	-1.03059	0.248827	-4.14179	3.44606e-05	8.30487e-05	ENSMUSG00000044066	FALSE	FALSE	TRUE	Cep68
3231.82	-0.564515	0.171466	-3.2923	0.00099373	0.00192523	ENSMUSG00000044067	TRUE	FALSE	FALSE	Gpr22
593.32	0.603669	0.467932	1.29008	0.197023	0.246313	ENSMUSG00000044068	FALSE	FALSE	FALSE	Zrsr1
2535.68	1.6661	0.234816	7.09536	1.29018e-12	7.35193e-12	ENSMUSG00000044071	FALSE	TRUE	FALSE	Tafa2
724.165	2.46652	0.461832	5.34073	9.25753e-08	3.14613e-07	ENSMUSG00000044080	FALSE	TRUE	FALSE	S100a1
1439.06	0.86906	0.216764	4.00924	6.09133e-05	0.000141859	ENSMUSG00000044098	FALSE	FALSE	FALSE	Rsbn1
11786	0.1041	0.185116	0.56235	0.573878	0.627047	ENSMUSG00000044117	FALSE	FALSE	FALSE	Bmerb1
1016.99	-0.997567	0.25514	-3.90988	9.23437e-05	0.000209088	ENSMUSG00000044134	FALSE	FALSE	FALSE	Pheta1
2076.75	0.389045	0.229661	1.694	0.0902657	0.122246	ENSMUSG00000044147	FALSE	FALSE	FALSE	Arf6
725.717	-0.325162	0.243205	-1.33698	0.181228	0.228642	ENSMUSG00000044148	FALSE	FALSE	FALSE	1810030O07Rik
1066.5	0.249303	0.270557	0.921441	0.35682	0.415967	ENSMUSG00000044149	FALSE	FALSE	FALSE	Nkrf
672.028	-0.544236	0.302689	-1.798	0.0721768	0.0999054	ENSMUSG00000044150	FALSE	FALSE	FALSE	Bclaf3
3393.13	1.30936	0.199209	6.57281	4.93745e-11	2.39723e-10	ENSMUSG00000044155	TRUE	TRUE	FALSE	Lsm8
1663.54	-0.0398103	0.262407	-0.151712	0.879414	0.898117	ENSMUSG00000044164	FALSE	FALSE	FALSE	Rnf182
188.907	2.66038	0.440077	6.04526	1.49167e-09	6.20073e-09	ENSMUSG00000044176	FALSE	TRUE	FALSE	Spink10
3093.67	0.311429	0.190718	1.63293	0.102484	0.137022	ENSMUSG00000044221	FALSE	FALSE	FALSE	Grsf1
993.094	2.22143	0.206055	10.7807	4.24485e-27	8.83466e-26	ENSMUSG00000044224	FALSE	TRUE	FALSE	Dnajc21
1000.29	-0.727719	0.278459	-2.61338	0.00896528	0.0148136	ENSMUSG00000044231	FALSE	FALSE	FALSE	Nhlrc1
7816.83	-2.29563	0.1889	-12.1527	5.55193e-34	1.91003e-32	ENSMUSG00000044252	FALSE	FALSE	TRUE	Osbpl1a
147.504	0.428142	0.64136	0.667553	0.504419	0.562159	ENSMUSG00000044258	FALSE	FALSE	FALSE	Ctla2a
4515.26	-1.29335	0.209077	-6.18601	6.17065e-10	2.6786e-09	ENSMUSG00000044288	FALSE	FALSE	TRUE	Cnr1
2925.44	-0.896697	0.173849	-5.15792	2.49708e-07	8.06695e-07	ENSMUSG00000044308	FALSE	FALSE	FALSE	Ubr3
242.315	0.75084	0.472332	1.58964	0.111915	0.148618	ENSMUSG00000044328	FALSE	FALSE	FALSE	Trp53i13
1418.84	-0.756632	0.311596	-2.42824	0.0151721	0.0239486	ENSMUSG00000044340	FALSE	FALSE	FALSE	Phlpp1
658.718	0.723809	0.229762	3.15025	0.00163129	0.00306761	ENSMUSG00000044348	FALSE	FALSE	FALSE	Slc25a53
625.96	1.82941	0.323104	5.66198	1.49632e-08	5.56518e-08	ENSMUSG00000044361	FALSE	TRUE	FALSE	BC024139
968.355	0.154705	0.218433	0.708249	0.478791	0.537758	ENSMUSG00000044364	FALSE	FALSE	FALSE	Tmem74b
1668.56	3.00273	0.250675	11.9786	4.60167e-33	1.45299e-31	ENSMUSG00000044365	TRUE	TRUE	FALSE	Cxxc4
431.242	-0.4512	0.34625	-1.30311	0.192539	0.241262	ENSMUSG00000044390	FALSE	FALSE	FALSE	Tigd3
14251.1	2.20493	0.272447	8.09306	5.81842e-16	4.65676e-15	ENSMUSG00000044408	TRUE	TRUE	FALSE	Sptssa
2500.87	-1.3299	0.209168	-6.35805	2.0433e-10	9.28497e-10	ENSMUSG00000044433	FALSE	FALSE	TRUE	Camsap3
531.94	0.789427	0.253664	3.11209	0.00185766	0.00346153	ENSMUSG00000044442	FALSE	FALSE	FALSE	N6amt1
762.062	0.465576	0.348256	1.33688	0.181263	0.228655	ENSMUSG00000044452	FALSE	FALSE	FALSE	Zfp507
789.047	-0.0754997	0.307471	-0.245551	0.80603	0.83688	ENSMUSG00000044461	FALSE	FALSE	FALSE	Shisa2
1633.83	-1.50573	0.230213	-6.5406	6.12717e-11	2.94692e-10	ENSMUSG00000044465	FALSE	FALSE	TRUE	Fam160a2
448.456	0.627083	0.37821	1.65803	0.0973118	0.130789	ENSMUSG00000044469	FALSE	FALSE	FALSE	Tnfaip8l1
1347.83	0.783722	0.27477	2.85228	0.00434068	0.00759269	ENSMUSG00000044475	FALSE	FALSE	FALSE	Ascc1
1181.64	0.761861	0.22968	3.31706	0.000909702	0.00177212	ENSMUSG00000044477	FALSE	FALSE	FALSE	Zfand3
1344.18	-0.242851	0.234533	-1.03547	0.300452	0.357348	ENSMUSG00000044496	FALSE	FALSE	FALSE	2510039O18Rik
2243.97	-1.61339	0.216341	-7.45764	8.80891e-14	5.70352e-13	ENSMUSG00000044499	FALSE	FALSE	TRUE	Hs3st5
9497.24	1.68027	0.146149	11.4969	1.36673e-30	3.63149e-29	ENSMUSG00000044502	FALSE	TRUE	FALSE	Bod1
2727.06	0.116945	0.194874	0.600105	0.548437	0.60406	ENSMUSG00000044528	FALSE	FALSE	FALSE	Tram1l1
59822.5	3.4247	0.151268	22.64	1.75132e-113	2.69119e-110	ENSMUSG00000044533	FALSE	TRUE	FALSE	Rps2
1502.6	-0.220679	0.213183	-1.03517	0.300592	0.357427	ENSMUSG00000044548	FALSE	FALSE	FALSE	Dact1
2198.86	0.892856	0.185614	4.81028	1.50716e-06	4.41563e-06	ENSMUSG00000044550	FALSE	FALSE	FALSE	Tceal3
1542.88	-1.95057	0.237414	-8.2159	2.10575e-16	1.75384e-15	ENSMUSG00000044562	FALSE	FALSE	TRUE	Rasip1
3010.32	0.13254	0.164216	0.807104	0.419607	0.47964	ENSMUSG00000044573	FALSE	FALSE	FALSE	Acp1
635.37	1.86513	0.440083	4.23814	2.25382e-05	5.58043e-05	ENSMUSG00000044576	FALSE	TRUE	FALSE	Garem2
7364.51	0.0406571	0.2136	0.190342	0.849041	0.873873	ENSMUSG00000044600	FALSE	FALSE	FALSE	Smim7
9318.63	0.856976	0.192775	4.44547	8.7698e-06	2.29644e-05	ENSMUSG00000044627	FALSE	FALSE	FALSE	Swi5
4294.08	0.988126	0.178813	5.52603	3.27549e-08	1.16512e-07	ENSMUSG00000044628	FALSE	FALSE	FALSE	Rnf208
6630.85	0.257004	0.145634	1.76473	0.0776098	0.106546	ENSMUSG00000044629	FALSE	FALSE	FALSE	Cnrip1
3327.77	-1.81825	0.24245	-7.49947	6.40782e-14	4.2321e-13	ENSMUSG00000044636	FALSE	FALSE	TRUE	Csrnp2
6493.9	-1.8457	0.187681	-9.83422	8.01897e-23	1.17171e-21	ENSMUSG00000044647	FALSE	FALSE	TRUE	Csrnp3
4253.97	-1.11769	0.184936	-6.04365	1.50669e-09	6.2575e-09	ENSMUSG00000044667	FALSE	FALSE	TRUE	Plppr4
655.887	-0.696227	0.276605	-2.51704	0.0118346	0.0190893	ENSMUSG00000044676	FALSE	FALSE	FALSE	Zfp612
2033.84	-1.064	0.274305	-3.8789	0.00010493	0.000235218	ENSMUSG00000044700	FALSE	FALSE	TRUE	Tmem201
310.892	2.4288	0.351204	6.91562	4.65807e-12	2.5293e-11	ENSMUSG00000044707	TRUE	TRUE	FALSE	Ccnjl
6910.31	2.29718	0.215946	10.6378	1.98819e-26	3.92529e-25	ENSMUSG00000044709	FALSE	TRUE	FALSE	Gemin7
1590.05	1.40447	0.230091	6.10398	1.03461e-09	4.38379e-09	ENSMUSG00000044715	FALSE	TRUE	FALSE	Gskip
518.499	-0.397373	0.293492	-1.35395	0.175753	0.222527	ENSMUSG00000044716	FALSE	FALSE	FALSE	Dok7
1665.07	1.61007	0.276345	5.8263	5.66704e-09	2.22094e-08	ENSMUSG00000044763	TRUE	TRUE	FALSE	Trmt10c
4586.53	-0.122969	0.189532	-0.6488	0.516468	0.573577	ENSMUSG00000044768	FALSE	FALSE	FALSE	D1Ertd622e
1176.28	-1.19061	0.2163	-5.50443	3.70373e-08	1.30786e-07	ENSMUSG00000044783	FALSE	FALSE	TRUE	Hjurp
323.895	1.68951	0.335052	5.04253	4.59405e-07	1.44268e-06	ENSMUSG00000044786	TRUE	TRUE	FALSE	Zfp36
2134.11	1.01734	0.231006	4.40395	1.06295e-05	2.75607e-05	ENSMUSG00000044791	FALSE	TRUE	FALSE	Setd2
8910.87	1.23583	0.156885	7.87727	3.34616e-15	2.49057e-14	ENSMUSG00000044792	FALSE	TRUE	FALSE	Isca1
3814.94	-2.19578	0.223423	-9.82791	8.53708e-23	1.23956e-21	ENSMUSG00000044807	FALSE	FALSE	TRUE	Zfp354c
588.667	-1.04256	0.32075	-3.25038	0.0011525	0.002211	ENSMUSG00000044813	FALSE	FALSE	TRUE	Shb
258.66	1.01545	0.467843	2.17049	0.0299696	0.0446037	ENSMUSG00000044816	FALSE	TRUE	FALSE	D630023F18Rik
1980.33	-0.943908	0.23603	-3.9991	6.35841e-05	0.000147706	ENSMUSG00000044835	FALSE	FALSE	FALSE	Ankrd45
2185.78	-0.768201	0.232968	-3.29745	0.000975658	0.00189251	ENSMUSG00000044847	FALSE	FALSE	FALSE	Lsm11
1800.29	-1.26029	0.261392	-4.82147	1.42502e-06	4.19364e-06	ENSMUSG00000044857	FALSE	FALSE	TRUE	Lemd2
1228.59	-0.697737	0.255011	-2.73611	0.00621705	0.0105974	ENSMUSG00000044864	FALSE	FALSE	FALSE	Ankrd50
2644.98	-0.866147	0.217917	-3.97466	7.0481e-05	0.000162499	ENSMUSG00000044876	FALSE	FALSE	FALSE	Zfp444
533.214	2.45718	0.344197	7.13888	9.40966e-13	5.46329e-12	ENSMUSG00000044881	FALSE	TRUE	FALSE	Coa4
13832.8	1.26751	0.276377	4.58616	4.51467e-06	1.23152e-05	ENSMUSG00000044894	FALSE	TRUE	FALSE	Uqcrq
330.21	0.293137	0.298051	0.983514	0.325355	0.38349	ENSMUSG00000044906	FALSE	FALSE	FALSE	4930503L19Rik
5449.92	-0.863227	0.175154	-4.9284	8.2905e-07	2.50947e-06	ENSMUSG00000044912	FALSE	FALSE	FALSE	Syt16
1466.47	0.334351	0.193418	1.72865	0.0838726	0.11431	ENSMUSG00000044949	TRUE	FALSE	FALSE	Ubtd2
2605.78	1.14508	0.185729	6.16535	7.0329e-10	3.04429e-09	ENSMUSG00000044950	TRUE	TRUE	FALSE	Pwwp2a
486.437	1.28532	0.280221	4.58681	4.50068e-06	1.22916e-05	ENSMUSG00000044982	FALSE	TRUE	FALSE	Sft2d3
284.249	0.715811	0.386192	1.85351	0.0638088	0.0894099	ENSMUSG00000044986	FALSE	FALSE	FALSE	Tst
569.198	-0.140893	0.332267	-0.424037	0.671539	0.717449	ENSMUSG00000044991	FALSE	FALSE	FALSE	Shld1
2910.67	0.249639	0.173825	1.43615	0.150959	0.194718	ENSMUSG00000045007	FALSE	FALSE	FALSE	Tubg2
4255.87	-0.593241	0.241566	-2.45582	0.0140565	0.0223065	ENSMUSG00000045038	FALSE	FALSE	FALSE	Prkce
2231.4	-1.67042	0.23512	-7.10455	1.20715e-12	6.89587e-12	ENSMUSG00000045045	FALSE	FALSE	TRUE	Lrfn4
490.237	1.48436	0.404839	3.66654	0.000245856	0.000523025	ENSMUSG00000045071	FALSE	TRUE	FALSE	E130308A19Rik
1321.84	-0.604658	0.23163	-2.61045	0.00904245	0.0149277	ENSMUSG00000045078	FALSE	FALSE	FALSE	Rnf216
743.625	2.43661	0.279914	8.70487	3.17942e-18	3.11192e-17	ENSMUSG00000045083	FALSE	TRUE	FALSE	Lingo2
1292.87	0.782955	0.712245	1.09928	0.271647	0.327439	ENSMUSG00000045092	FALSE	FALSE	FALSE	S1pr1
1081.79	1.264	0.212408	5.95079	2.66844e-09	1.07955e-08	ENSMUSG00000045095	FALSE	TRUE	FALSE	Magi1
2879.15	-0.484522	0.20899	-2.31839	0.0204279	0.031438	ENSMUSG00000045098	TRUE	FALSE	FALSE	Kmt5b
313.056	0.13787	0.295723	0.466211	0.641064	0.690057	ENSMUSG00000045100	FALSE	FALSE	FALSE	Slc25a26
1835.65	-1.26696	0.282149	-4.49039	7.10929e-06	1.88844e-05	ENSMUSG00000045103	FALSE	FALSE	TRUE	Dmd
128.363	1.05802	0.61325	1.72526	0.0844805	0.115032	ENSMUSG00000045106	FALSE	FALSE	FALSE	Ccdc73
717.364	-0.659025	0.297563	-2.21474	0.0267776	0.0402494	ENSMUSG00000045107	FALSE	FALSE	FALSE	Saysd1
5047.76	-1.73593	0.198855	-8.72964	2.55487e-18	2.52475e-17	ENSMUSG00000045114	FALSE	FALSE	TRUE	Prrt2
48368.5	2.79822	0.142686	19.611	1.24457e-85	4.41343e-83	ENSMUSG00000045128	FALSE	TRUE	FALSE	Rpl18a
74710.3	-1.47454	0.155034	-9.51107	1.88718e-21	2.43695e-20	ENSMUSG00000045136	FALSE	FALSE	TRUE	Tubb2b
2935.37	4.21472	0.271373	15.5311	2.13797e-54	2.26576e-52	ENSMUSG00000045160	FALSE	TRUE	FALSE	Bola3
1925.96	-1.59993	0.209325	-7.64329	2.11738e-14	1.45688e-13	ENSMUSG00000045174	FALSE	FALSE	TRUE	Amer3
415.228	1.55291	0.304548	5.09907	3.41331e-07	1.0882e-06	ENSMUSG00000045176	FALSE	TRUE	FALSE	Borcs6
2969.74	0.018393	0.269236	0.0683155	0.945534	0.954124	ENSMUSG00000045180	FALSE	FALSE	FALSE	Shroom2
11509.7	0.0899051	0.233984	0.384237	0.700803	0.742926	ENSMUSG00000045193	FALSE	FALSE	FALSE	Cirbp
1751.98	3.94149	0.217096	18.1555	1.16219e-73	2.55129e-71	ENSMUSG00000045201	FALSE	TRUE	FALSE	Lrrc3b
3096.8	-1.84164	0.19201	-9.59133	8.69538e-22	1.15024e-20	ENSMUSG00000045210	FALSE	FALSE	TRUE	Vcpip1
1718.85	1.09147	0.181899	6.0004	1.96828e-09	8.06917e-09	ENSMUSG00000045211	FALSE	TRUE	FALSE	Nudt18
1016.91	1.31942	0.272655	4.83917	1.30385e-06	3.85553e-06	ENSMUSG00000045215	TRUE	TRUE	FALSE	Asxl3
1619.94	-0.541649	0.194886	-2.77931	0.0054475	0.0093933	ENSMUSG00000045216	FALSE	FALSE	FALSE	Hs6st1
1081.63	0.0436783	0.2672	0.163467	0.870151	0.891188	ENSMUSG00000045237	FALSE	FALSE	FALSE	1110012L19Rik
753.353	-0.264064	0.266171	-0.992085	0.321156	0.379185	ENSMUSG00000045248	FALSE	FALSE	FALSE	Med26
583.195	1.07679	0.41169	2.61553	0.00890895	0.0147284	ENSMUSG00000045251	FALSE	TRUE	FALSE	Zfp688
1675.74	-0.983458	0.250543	-3.9253	8.66213e-05	0.000197051	ENSMUSG00000045252	FALSE	FALSE	FALSE	Zfp574
1078.38	2.94673	0.256973	11.4671	1.93077e-30	5.10077e-29	ENSMUSG00000045257	FALSE	TRUE	FALSE	Morn2
261.931	1.87653	0.3765	4.98414	6.22395e-07	1.91848e-06	ENSMUSG00000045268	FALSE	TRUE	FALSE	Zfp691
1161.75	0.135283	0.251009	0.538955	0.589918	0.641472	ENSMUSG00000045284	FALSE	FALSE	FALSE	Dcaf12l1
808.532	0.887456	0.245341	3.61724	0.000297761	0.000625651	ENSMUSG00000045287	FALSE	FALSE	FALSE	Rtn4rl1
3978.51	0.34976	0.196991	1.77552	0.0758128	0.104328	ENSMUSG00000045294	FALSE	FALSE	FALSE	Insig1
1594.81	-0.680396	0.220888	-3.08027	0.00206814	0.00382282	ENSMUSG00000045302	FALSE	FALSE	FALSE	Preb
538.392	0.337692	0.341685	0.988313	0.323	0.381216	ENSMUSG00000045316	FALSE	FALSE	FALSE	Fahd1
467.394	1.72148	0.291112	5.91348	3.34952e-09	1.34272e-08	ENSMUSG00000045318	FALSE	TRUE	FALSE	Adra2c
1216.55	2.4237	0.242119	10.0104	1.37199e-23	2.16976e-22	ENSMUSG00000045333	FALSE	TRUE	FALSE	Zfp423
2845.27	-1.1453	0.206594	-5.54374	2.96079e-08	1.06137e-07	ENSMUSG00000045348	FALSE	FALSE	TRUE	Nyap1
386.249	0.517271	0.364417	1.41945	0.155768	0.19997	ENSMUSG00000045349	FALSE	FALSE	FALSE	Sh2d5
515.459	-0.272777	0.495007	-0.551057	0.581595	0.633767	ENSMUSG00000045409	FALSE	FALSE	FALSE	Trim39
913.47	0.118335	0.391478	0.302278	0.76244	0.798013	ENSMUSG00000045410	FALSE	FALSE	FALSE	Akr1e1
7811.27	-0.780448	0.188182	-4.1473	3.36413e-05	8.12397e-05	ENSMUSG00000045411	FALSE	FALSE	FALSE	2410002F23Rik
5498.72	-1.25424	0.179583	-6.98417	2.86536e-12	1.59053e-11	ENSMUSG00000045427	FALSE	FALSE	TRUE	Hnrnph2
2872.28	1.20897	0.261279	4.62712	3.70788e-06	1.02509e-05	ENSMUSG00000045435	FALSE	TRUE	FALSE	Tmem60
3578.99	0.887299	0.24015	3.69476	0.000220092	0.000471917	ENSMUSG00000045438	FALSE	FALSE	FALSE	Cox19
1059.51	-0.739986	0.250057	-2.95927	0.00308369	0.00553468	ENSMUSG00000045466	FALSE	FALSE	FALSE	Zfp956
1721.95	1.34429	0.234225	5.73929	9.50736e-09	3.62522e-08	ENSMUSG00000045482	FALSE	TRUE	FALSE	Trrap
4938.3	1.50402	0.163287	9.2109	3.23393e-20	3.76001e-19	ENSMUSG00000045503	FALSE	TRUE	FALSE	Sys1
2168.55	0.442502	0.222021	1.99306	0.0462549	0.066532	ENSMUSG00000045515	FALSE	FALSE	FALSE	Pou3f3
1650.57	1.64254	0.289927	5.66536	1.46714e-08	5.46104e-08	ENSMUSG00000045519	FALSE	TRUE	FALSE	Zfp560
997.78	3.86011	0.831476	4.64248	3.44251e-06	9.566e-06	ENSMUSG00000045532	FALSE	TRUE	FALSE	C1ql1
867.277	-0.774431	0.304972	-2.53935	0.0111058	0.018002	ENSMUSG00000045538	FALSE	FALSE	FALSE	Ddx28
737.488	2.05426	0.258148	7.9577	1.75268e-15	1.33662e-14	ENSMUSG00000045573	FALSE	TRUE	FALSE	Penk
1404.57	-0.878499	0.257381	-3.41323	0.000641984	0.00128369	ENSMUSG00000045576	FALSE	FALSE	FALSE	St7l
3641.28	-0.427638	0.22008	-1.94311	0.0520034	0.0741054	ENSMUSG00000045589	FALSE	FALSE	FALSE	Frrs1l
1096.33	-1.31249	0.249941	-5.25121	1.51104e-07	5.00784e-07	ENSMUSG00000045594	FALSE	FALSE	TRUE	Glb1
1411.15	-1.70987	0.24238	-7.05449	1.73234e-12	9.79289e-12	ENSMUSG00000045598	FALSE	FALSE	TRUE	Zfp553
704.233	0.929742	0.284277	3.27055	0.00107339	0.00206913	ENSMUSG00000045624	FALSE	FALSE	FALSE	Esf1
171.569	0.284567	0.610465	0.466148	0.64111	0.690057	ENSMUSG00000045625	FALSE	FALSE	FALSE	Pigz
1276.85	-1.16126	0.189001	-6.14417	8.03811e-10	3.4583e-09	ENSMUSG00000045636	FALSE	FALSE	TRUE	Mtus1
1570.7	0.773512	0.235943	3.27839	0.00104402	0.00201589	ENSMUSG00000045658	FALSE	FALSE	FALSE	Pid1
1887.83	-0.0736027	0.211298	-0.348335	0.727589	0.766495	ENSMUSG00000045664	FALSE	FALSE	FALSE	Cdc42ep2
2058.06	-0.0970833	0.212543	-0.456771	0.647836	0.695997	ENSMUSG00000045665	FALSE	FALSE	FALSE	Mfsd5
441.88	1.62035	0.341968	4.73832	2.15501e-06	6.1648e-06	ENSMUSG00000045667	FALSE	TRUE	FALSE	Smtnl2
1422.43	0.582585	0.204836	2.84416	0.00445287	0.00778008	ENSMUSG00000045671	TRUE	FALSE	FALSE	Spred2
536.44	1.95686	0.311227	6.28755	3.22506e-10	1.43371e-09	ENSMUSG00000045690	TRUE	TRUE	FALSE	Wdr89
2197	-0.312892	0.205618	-1.52172	0.128079	0.167883	ENSMUSG00000045691	FALSE	FALSE	FALSE	Thtpa
4255.13	-2.57688	0.228668	-11.2691	1.86491e-29	4.56087e-28	ENSMUSG00000045733	FALSE	FALSE	TRUE	Sprn
2051.55	-0.847399	0.223257	-3.79562	0.000147275	0.000322612	ENSMUSG00000045752	FALSE	FALSE	FALSE	Tssc4
37241.5	-0.0964043	0.183202	-0.526217	0.598737	0.649301	ENSMUSG00000045763	FALSE	FALSE	FALSE	Basp1
5817.43	0.0309288	0.159606	0.193781	0.846347	0.871782	ENSMUSG00000045767	FALSE	FALSE	FALSE	B230219D22Rik
745.195	4.46782	0.282968	15.7891	3.69649e-56	4.47181e-54	ENSMUSG00000045777	FALSE	TRUE	FALSE	Ifitm10
913.899	-1.56672	0.24209	-6.47166	9.69326e-11	4.56445e-10	ENSMUSG00000045790	FALSE	FALSE	TRUE	Ccdc149
561.193	0.494488	0.341714	1.44708	0.147875	0.191194	ENSMUSG00000045822	FALSE	FALSE	FALSE	Zswim3
917.31	0.992761	0.252024	3.93915	8.177e-05	0.000186752	ENSMUSG00000045854	FALSE	FALSE	FALSE	Lyrm2
200.669	1.41146	0.464185	3.04073	0.00236004	0.00431651	ENSMUSG00000045867	FALSE	TRUE	FALSE	Cradd
141.227	0.762213	0.452966	1.68272	0.0924299	0.124833	ENSMUSG00000045886	FALSE	FALSE	FALSE	Gm9803
2461.36	0.291399	0.184961	1.57546	0.11515	0.152475	ENSMUSG00000045896	FALSE	FALSE	FALSE	Paip2b
1965.63	0.553191	0.203745	2.71512	0.00662514	0.0112348	ENSMUSG00000045948	FALSE	FALSE	FALSE	Mrps12
1520.01	1.95126	0.225671	8.64652	5.3094e-18	5.09924e-17	ENSMUSG00000045962	FALSE	TRUE	FALSE	Wnk1
3118.65	1.27462	0.147596	8.6359	5.82679e-18	5.57871e-17	ENSMUSG00000045969	FALSE	TRUE	FALSE	Ing1
3342.59	0.521357	0.196106	2.65854	0.00784793	0.0131083	ENSMUSG00000045973	FALSE	FALSE	FALSE	Slc25a51
651.175	-0.854907	0.27992	-3.05411	0.00225732	0.00414592	ENSMUSG00000045975	FALSE	FALSE	FALSE	C2cd2
5820.65	-2.06344	0.208705	-9.88688	4.74594e-23	7.13827e-22	ENSMUSG00000045983	FALSE	FALSE	TRUE	Eif4g1
3458.3	0.121497	0.200279	0.606641	0.544089	0.600275	ENSMUSG00000045994	FALSE	FALSE	FALSE	B3gat1
2678.72	1.33885	0.673665	1.98741	0.0468766	0.0673527	ENSMUSG00000045996	FALSE	FALSE	FALSE	Polr2k
1338.79	1.41128	0.197704	7.13836	9.4451e-13	5.47697e-12	ENSMUSG00000046010	TRUE	TRUE	FALSE	Zfp830
409.682	0.281709	0.332313	0.847723	0.396592	0.456274	ENSMUSG00000046027	FALSE	FALSE	FALSE	Stard5
2513.88	-0.0714643	0.158435	-0.451064	0.651943	0.699676	ENSMUSG00000046032	FALSE	FALSE	FALSE	Snx12
1020.91	0.512354	0.235354	2.17695	0.0294842	0.0439237	ENSMUSG00000046034	FALSE	FALSE	FALSE	Otulin
3572.36	-0.0853423	0.1762	-0.484348	0.628139	0.677996	ENSMUSG00000046058	FALSE	FALSE	FALSE	Eid2
1568.33	-0.967171	0.350832	-2.75679	0.00583716	0.00999418	ENSMUSG00000046062	FALSE	FALSE	FALSE	Ppp1r15b
2644.33	-1.88614	0.202104	-9.33251	1.03392e-20	1.23963e-19	ENSMUSG00000046079	FALSE	FALSE	TRUE	Lrrc8d
4640.52	-1.26718	0.224468	-5.64524	1.64949e-08	6.10776e-08	ENSMUSG00000046093	FALSE	FALSE	TRUE	Hpcal4
1802.55	1.77951	0.215554	8.2555	1.51264e-16	1.28185e-15	ENSMUSG00000046096	FALSE	TRUE	FALSE	Mosmo
1734.36	1.50106	0.180889	8.29826	1.05648e-16	9.06119e-16	ENSMUSG00000046138	TRUE	TRUE	FALSE	9930021J03Rik
772.615	0.959348	0.242324	3.95894	7.52816e-05	0.000172919	ENSMUSG00000046139	FALSE	FALSE	FALSE	Patl1
6692.15	-0.381377	0.21245	-1.79514	0.072632	0.100475	ENSMUSG00000046157	FALSE	FALSE	FALSE	Tmem229b
3110.54	1.10432	0.828245	1.33333	0.182424	0.230026	ENSMUSG00000046160	FALSE	FALSE	FALSE	Olig1
1676.69	2.10561	0.280876	7.4966	6.54923e-14	4.3224e-13	ENSMUSG00000046178	FALSE	TRUE	FALSE	Nxph1
1474.01	-1.08282	0.259614	-4.1709	3.034e-05	7.38867e-05	ENSMUSG00000046182	FALSE	FALSE	TRUE	Gsg1l
945.086	-0.510026	0.32268	-1.58059	0.113971	0.151174	ENSMUSG00000046185	FALSE	FALSE	FALSE	Zfp84
1394.95	-1.13527	0.266081	-4.26664	1.98438e-05	4.95557e-05	ENSMUSG00000046201	FALSE	FALSE	TRUE	Scaf8
3107.69	-1.02597	0.194629	-5.27141	1.35382e-07	4.50947e-07	ENSMUSG00000046204	TRUE	FALSE	TRUE	Pnma2
2904.2	-1.56016	0.255031	-6.11752	9.5042e-10	4.05688e-09	ENSMUSG00000046215	FALSE	FALSE	TRUE	Rprml
1793.38	1.1354	0.227133	4.99883	5.76802e-07	1.787e-06	ENSMUSG00000046229	FALSE	TRUE	FALSE	Scand1
621.105	0.530726	0.315612	1.68158	0.0926505	0.125108	ENSMUSG00000046230	FALSE	FALSE	FALSE	Vps13a
1002.31	1.75501	0.422205	4.15677	3.22772e-05	7.82735e-05	ENSMUSG00000046240	FALSE	TRUE	FALSE	Hepacam
384.524	0.828084	0.285313	2.90237	0.00370346	0.00655896	ENSMUSG00000046269	FALSE	FALSE	FALSE	Usp27x
2141.52	-0.966479	0.235595	-4.10229	4.09077e-05	9.73089e-05	ENSMUSG00000046311	FALSE	FALSE	FALSE	Zfp62
1486.5	3.67813	0.288372	12.7548	2.93111e-37	1.26877e-35	ENSMUSG00000046314	FALSE	TRUE	FALSE	Stxbp6
1559.69	-1.66397	0.258907	-6.42691	1.30227e-10	6.02759e-10	ENSMUSG00000046321	FALSE	FALSE	TRUE	Hs3st2
5827.52	1.04934	0.20669	5.07688	3.83684e-07	1.21524e-06	ENSMUSG00000046329	FALSE	TRUE	FALSE	Slc25a23
26859.5	2.91809	0.244515	11.9342	7.84955e-33	2.41243e-31	ENSMUSG00000046330	TRUE	TRUE	FALSE	Rpl37a
2317.99	-0.116789	0.198421	-0.588593	0.556134	0.610835	ENSMUSG00000046351	TRUE	FALSE	FALSE	Zfp322a
11706.9	3.16333	0.253879	12.46	1.2342e-35	4.80142e-34	ENSMUSG00000046364	FALSE	TRUE	FALSE	Rpl27a
377.32	0.729834	0.318938	2.28833	0.0221184	0.0338476	ENSMUSG00000046378	FALSE	FALSE	FALSE	Asphd1
1210.82	4.21618	0.291715	14.4531	2.39796e-47	1.783e-45	ENSMUSG00000046402	FALSE	TRUE	FALSE	Rbp1
823.647	-0.298567	0.229676	-1.29995	0.193619	0.242418	ENSMUSG00000046404	FALSE	FALSE	FALSE	Yod1
1224.05	-1.79277	0.230358	-7.78254	7.10837e-15	5.08055e-14	ENSMUSG00000046417	FALSE	FALSE	TRUE	Lrrc75a
13802.5	1.24116	0.165904	7.48122	7.36341e-14	4.81836e-13	ENSMUSG00000046432	FALSE	TRUE	FALSE	Bex3
22784.7	1.11033	0.155068	7.16027	8.05211e-13	4.70174e-12	ENSMUSG00000046434	FALSE	TRUE	FALSE	Hnrnpa1
1916.5	-0.804545	0.239644	-3.35724	0.000787234	0.00154662	ENSMUSG00000046442	FALSE	FALSE	FALSE	Ppm1e
8473.48	3.12921	0.174575	17.9247	7.5616e-72	1.54929e-69	ENSMUSG00000046447	TRUE	TRUE	FALSE	Camk2n1
5945.11	-1.41212	0.220209	-6.41263	1.43034e-10	6.59717e-10	ENSMUSG00000046449	FALSE	FALSE	TRUE	Nexmif
563.52	-0.735545	0.274344	-2.6811	0.007338	0.0123326	ENSMUSG00000046491	FALSE	FALSE	FALSE	C1qtnf2
1569.88	2.12866	0.267779	7.94932	1.87539e-15	1.42666e-14	ENSMUSG00000046516	FALSE	TRUE	FALSE	Cox17
1111.19	-0.470661	0.255681	-1.84082	0.0656483	0.0917365	ENSMUSG00000046519	FALSE	FALSE	FALSE	Golph3l
781.279	0.920955	0.263122	3.50011	0.00046506	0.00094906	ENSMUSG00000046523	FALSE	FALSE	FALSE	Kctd4
798.905	-0.678354	0.250499	-2.70801	0.00676884	0.0114595	ENSMUSG00000046550	FALSE	FALSE	FALSE	Spin2c
1756.33	-0.824112	0.198687	-4.14778	3.35715e-05	8.11394e-05	ENSMUSG00000046556	FALSE	FALSE	FALSE	Zfp319
1210.52	-0.290815	0.321449	-0.904698	0.365625	0.425103	ENSMUSG00000046562	FALSE	FALSE	FALSE	Unc119b
736.313	0.998557	0.318921	3.13105	0.00174185	0.00326088	ENSMUSG00000046567	TRUE	FALSE	FALSE	4930430F08Rik
1225.24	-1.59626	0.200837	-7.94804	1.89478e-15	1.44022e-14	ENSMUSG00000046572	FALSE	FALSE	TRUE	Zfp518b
1461.1	2.13048	0.259792	8.2007	2.38997e-16	1.97628e-15	ENSMUSG00000046573	FALSE	TRUE	FALSE	Lyrm4
571.497	1.84634	0.319116	5.78581	7.21647e-09	2.79211e-08	ENSMUSG00000046574	FALSE	TRUE	FALSE	Prr12
6401.72	-1.57497	0.172897	-9.1093	8.29123e-20	9.2325e-19	ENSMUSG00000046598	FALSE	FALSE	TRUE	Bdh1
865	2.44036	0.256974	9.49653	2.16993e-21	2.77871e-20	ENSMUSG00000046607	FALSE	TRUE	FALSE	Hrk
3193.25	-1.26571	0.219102	-5.77682	7.61237e-09	2.93788e-08	ENSMUSG00000046668	FALSE	FALSE	TRUE	Cxxc5
8061.84	1.21812	0.169879	7.17049	7.47317e-13	4.37477e-12	ENSMUSG00000046671	FALSE	TRUE	FALSE	Mtfr1l
1581.04	1.77836	0.241752	7.35613	1.89322e-13	1.18182e-12	ENSMUSG00000046675	FALSE	TRUE	FALSE	Tmem251
780.418	-0.166788	0.297632	-0.560381	0.57522	0.627823	ENSMUSG00000046679	FALSE	FALSE	FALSE	C87436
767.102	-1.07554	0.289343	-3.71718	0.00020146	0.000434596	ENSMUSG00000046691	FALSE	FALSE	TRUE	Chtf8
1945.49	-1.05854	0.20678	-5.11919	3.06853e-07	9.83039e-07	ENSMUSG00000046699	FALSE	FALSE	TRUE	Slitrk4
1113.43	0.243573	0.217049	1.1222	0.261777	0.317201	ENSMUSG00000046707	FALSE	FALSE	FALSE	Csnk2a2
4794.12	0.269318	0.166342	1.61906	0.105434	0.140721	ENSMUSG00000046709	FALSE	FALSE	FALSE	Mapk10
5289.28	2.20181	0.204353	10.7745	4.54166e-27	9.40991e-26	ENSMUSG00000046711	FALSE	TRUE	FALSE	Hmga1
2303.49	-3.79416	0.292098	-12.9893	1.40672e-38	6.4527e-37	ENSMUSG00000046719	FALSE	FALSE	TRUE	Nxph3
2109.52	0.243332	0.213218	1.14124	0.253771	0.309003	ENSMUSG00000046722	FALSE	FALSE	FALSE	Cdc42se1
3006.52	1.09105	0.197057	5.53669	3.08246e-08	1.10113e-07	ENSMUSG00000046727	FALSE	TRUE	FALSE	Cystm1
551.738	1.28547	0.29524	4.35399	1.33682e-05	3.41721e-05	ENSMUSG00000046753	FALSE	TRUE	FALSE	Ccdc66
3044.09	0.743419	0.205467	3.61819	0.00029667	0.000623644	ENSMUSG00000046756	FALSE	FALSE	FALSE	Mrps7
4927.85	-0.877017	0.163509	-5.36372	8.15256e-08	2.78395e-07	ENSMUSG00000046785	FALSE	FALSE	FALSE	Epm2aip1
808.81	-0.816496	0.292737	-2.78918	0.00528422	0.00913567	ENSMUSG00000046791	FALSE	FALSE	FALSE	Riox1
982.875	1.14523	0.245969	4.656	3.22408e-06	9.00789e-06	ENSMUSG00000046792	FALSE	TRUE	FALSE	Zfp787
643.316	-0.939978	0.230872	-4.07142	4.6727e-05	0.000110638	ENSMUSG00000046793	FALSE	FALSE	FALSE	Gpr61
1054.93	-1.64914	0.301389	-5.47181	4.45459e-08	1.55632e-07	ENSMUSG00000046798	FALSE	FALSE	TRUE	Cldn12
1443.94	0.522776	0.243571	2.14629	0.0318495	0.0471883	ENSMUSG00000046807	FALSE	FALSE	FALSE	Lrrc75b
2164.33	-1.8339	0.240291	-7.63203	2.31094e-14	1.5818e-13	ENSMUSG00000046822	FALSE	FALSE	TRUE	Slc39a3
2316.27	2.06428	0.263935	7.82115	5.2344e-15	3.80608e-14	ENSMUSG00000046834	FALSE	TRUE	FALSE	Krt1
3941.52	-1.2692	0.199327	-6.36739	1.92267e-10	8.76274e-10	ENSMUSG00000046836	FALSE	FALSE	TRUE	Brox
3474.12	0.299373	0.173885	1.72167	0.0851295	0.115869	ENSMUSG00000046841	TRUE	FALSE	FALSE	Ckap4
784.466	2.235	0.281776	7.93184	2.15921e-15	1.6318e-14	ENSMUSG00000046844	FALSE	TRUE	FALSE	Vat1l
1752.04	-1.7461	0.276151	-6.323	2.56528e-10	1.14927e-09	ENSMUSG00000046861	FALSE	FALSE	TRUE	Hectd3
1065.96	-1.52711	0.324383	-4.70773	2.50492e-06	7.10626e-06	ENSMUSG00000046862	FALSE	FALSE	TRUE	Pramef8
2192.89	-1.00946	0.213861	-4.72017	2.35643e-06	6.69943e-06	ENSMUSG00000046865	FALSE	FALSE	TRUE	Fbl
870.081	-0.0935195	0.292623	-0.31959	0.749279	0.786559	ENSMUSG00000046873	FALSE	FALSE	FALSE	Mbtps2
1427.11	0.490328	0.306037	1.60219	0.109115	0.145192	ENSMUSG00000046876	FALSE	FALSE	FALSE	Atxn1
1173.16	-0.775635	0.278451	-2.78554	0.00534391	0.00922848	ENSMUSG00000046897	FALSE	FALSE	FALSE	Zfp740
731.896	0.708411	0.345638	2.04958	0.0404057	0.0586678	ENSMUSG00000046909	FALSE	FALSE	FALSE	Tefm
1022.62	-1.93644	0.29287	-6.61197	3.79237e-11	1.87182e-10	ENSMUSG00000046947	FALSE	FALSE	TRUE	Adck2
885.108	-1.73736	0.238955	-7.27065	3.57768e-13	2.15795e-12	ENSMUSG00000046985	FALSE	FALSE	TRUE	Tapt1
120.142	3.29037	0.565231	5.82128	5.83999e-09	2.28543e-08	ENSMUSG00000046991	FALSE	TRUE	FALSE	Wdr27
519.618	1.19842	0.301126	3.97979	6.89758e-05	0.000159428	ENSMUSG00000046997	FALSE	TRUE	FALSE	Spsb4
2117.38	-1.67525	0.191655	-8.74096	2.31139e-18	2.28659e-17	ENSMUSG00000047003	FALSE	FALSE	TRUE	Zfp41
2028.79	-0.0226191	0.250388	-0.0903362	0.92802	0.939535	ENSMUSG00000047013	FALSE	FALSE	FALSE	Fbxo41
2209.1	-0.565943	0.204959	-2.76125	0.00575804	0.00986603	ENSMUSG00000047030	FALSE	FALSE	FALSE	Spata2
4113.41	-1.94864	0.216669	-8.99363	2.39201e-19	2.57644e-18	ENSMUSG00000047036	FALSE	FALSE	TRUE	Zfp445
2254.14	-0.398016	0.177069	-2.2478	0.0245889	0.0373001	ENSMUSG00000047037	FALSE	FALSE	FALSE	Nipa1
2748.75	0.808934	0.221776	3.64754	0.000264768	0.000560671	ENSMUSG00000047044	TRUE	FALSE	FALSE	D030056L22Rik
1793.55	-0.437487	0.259805	-1.68391	0.0921998	0.124554	ENSMUSG00000047045	FALSE	FALSE	FALSE	Tmem164
949.077	1.38149	0.237882	5.80747	6.3424e-09	2.47051e-08	ENSMUSG00000047067	FALSE	TRUE	FALSE	Dusp28
1666.81	0.0590126	0.205416	0.287284	0.773895	0.807985	ENSMUSG00000047084	FALSE	FALSE	FALSE	Ngrn
2174.65	1.01689	0.211374	4.81083	1.50303e-06	4.40494e-06	ENSMUSG00000047085	FALSE	TRUE	FALSE	Lrrc4b
358.821	1.49745	0.43495	3.44281	0.000575713	0.00115998	ENSMUSG00000047090	FALSE	TRUE	FALSE	Tmem198b
653.603	0.205455	0.265242	0.774594	0.43858	0.498423	ENSMUSG00000047098	FALSE	FALSE	FALSE	Rnf31
18812.4	-1.33175	0.1609	-8.27687	1.26459e-16	1.07659e-15	ENSMUSG00000047126	FALSE	FALSE	TRUE	Cltc
29024.1	-0.473024	0.163446	-2.89407	0.00380288	0.00672083	ENSMUSG00000047139	FALSE	FALSE	FALSE	Cd24a
2346.1	-0.566853	0.281533	-2.01345	0.0440674	0.0636038	ENSMUSG00000047146	FALSE	FALSE	FALSE	Tet1
4052.81	0.245471	0.289059	0.849209	0.395765	0.455436	ENSMUSG00000047181	FALSE	FALSE	FALSE	Samd14
19800.4	-0.0517888	0.147821	-0.350348	0.726078	0.764991	ENSMUSG00000047187	FALSE	FALSE	FALSE	Rab2a
1856.29	-0.69954	0.222165	-3.14874	0.00163974	0.00308161	ENSMUSG00000047205	FALSE	FALSE	FALSE	Dusp18
3618.35	-1.74951	0.179366	-9.75384	1.77622e-22	2.49646e-21	ENSMUSG00000047213	FALSE	FALSE	TRUE	Ythdf3
22143.3	2.0961	0.530384	3.95204	7.74885e-05	0.00017759	ENSMUSG00000047215	TRUE	TRUE	FALSE	Rpl9
526.219	-0.0280297	0.377708	-0.0742098	0.940843	0.950222	ENSMUSG00000047221	FALSE	FALSE	FALSE	Fam185a
294.727	1.92748	0.430199	4.48043	7.44915e-06	1.9702e-05	ENSMUSG00000047227	TRUE	TRUE	FALSE	Gm527
295.257	3.62044	0.331242	10.9299	8.29396e-28	1.82072e-26	ENSMUSG00000047228	FALSE	TRUE	FALSE	A2ml1
2367.07	-0.352922	0.161941	-2.17933	0.0293073	0.0436956	ENSMUSG00000047238	FALSE	FALSE	FALSE	Mageh1
1798.63	0.464649	0.186703	2.4887	0.0128209	0.0205438	ENSMUSG00000047242	FALSE	FALSE	FALSE	Taf9b
421.326	0.0584303	0.336818	0.173477	0.862276	0.885033	ENSMUSG00000047248	FALSE	FALSE	FALSE	C2cd3
577.184	1.45637	0.351696	4.14098	3.45818e-05	8.32927e-05	ENSMUSG00000047259	FALSE	TRUE	FALSE	Mc4r
4438.64	0.64701	0.226775	2.85309	0.00432962	0.00757478	ENSMUSG00000047260	FALSE	FALSE	FALSE	Emc6
52240.9	0.330262	0.147801	2.23451	0.0254494	0.0384472	ENSMUSG00000047261	FALSE	FALSE	FALSE	Gap43
3070.99	0.335709	0.211162	1.58982	0.111876	0.148588	ENSMUSG00000047264	FALSE	FALSE	FALSE	Zfp358
1404.95	-0.56338	0.285196	-1.97541	0.0482213	0.0691662	ENSMUSG00000047284	FALSE	FALSE	FALSE	Neurl4
821.506	-0.199555	0.258922	-0.770716	0.440875	0.500423	ENSMUSG00000047342	FALSE	FALSE	FALSE	Zfp286
3122.59	0.878614	0.210912	4.16578	3.10295e-05	7.54462e-05	ENSMUSG00000047368	FALSE	FALSE	FALSE	Abhd17b
506.321	0.658101	0.286846	2.29427	0.021775	0.0333775	ENSMUSG00000047371	FALSE	FALSE	FALSE	Zfp768
2259.71	-1.81792	0.357736	-5.08172	3.74025e-07	1.18628e-06	ENSMUSG00000047379	FALSE	FALSE	TRUE	B4gat1
1645.63	0.33731	0.254071	1.32762	0.184303	0.231983	ENSMUSG00000047388	FALSE	FALSE	FALSE	Atmin
390.242	1.88169	0.356493	5.27832	1.30374e-07	4.35211e-07	ENSMUSG00000047409	FALSE	TRUE	FALSE	Ctdspl
1335.55	-0.0212853	0.262935	-0.0809525	0.93548	0.945945	ENSMUSG00000047412	TRUE	FALSE	FALSE	Zbtb44
7551.47	-2.84928	0.199629	-14.2729	3.23031e-46	2.25632e-44	ENSMUSG00000047414	FALSE	FALSE	TRUE	Flrt2
336.86	0.891861	0.311754	2.86079	0.00422591	0.00742009	ENSMUSG00000047415	FALSE	FALSE	FALSE	Gpr68
1781.42	-0.658705	0.220794	-2.98335	0.00285113	0.0051423	ENSMUSG00000047417	FALSE	FALSE	FALSE	Rexo1
1148.6	0.129887	0.204584	0.634883	0.525505	0.582001	ENSMUSG00000047423	FALSE	FALSE	FALSE	AI837181
645.311	-0.3615	0.257271	-1.40513	0.159982	0.204669	ENSMUSG00000047428	FALSE	FALSE	FALSE	Dlk2
830.928	-0.653701	0.313965	-2.08209	0.0373345	0.0545782	ENSMUSG00000047434	FALSE	FALSE	FALSE	Xxylt1
4573.07	2.05019	0.224846	9.11822	7.63701e-20	8.55567e-19	ENSMUSG00000047446	FALSE	TRUE	FALSE	Arl4a
2200.27	0.227518	0.182936	1.24371	0.213607	0.265693	ENSMUSG00000047454	FALSE	FALSE	FALSE	Gphn
18323.3	0.918744	0.141719	6.48286	9.00005e-11	4.25541e-10	ENSMUSG00000047459	FALSE	FALSE	FALSE	Dynlrb1
793.377	1.16277	0.233355	4.98284	6.26579e-07	1.92995e-06	ENSMUSG00000047473	FALSE	TRUE	FALSE	Zfp30
509.887	-1.01464	0.267152	-3.79798	0.000145878	0.000319627	ENSMUSG00000047495	FALSE	FALSE	TRUE	Dlgap2
4692.85	-1.16702	0.237177	-4.92049	8.6329e-07	2.60371e-06	ENSMUSG00000047496	FALSE	FALSE	TRUE	Rnf152
6688.01	-0.993795	0.163447	-6.08023	1.20011e-09	5.04101e-09	ENSMUSG00000047514	FALSE	FALSE	FALSE	Tspyl1
2850.06	-1.28954	0.21742	-5.93109	3.00936e-09	1.21057e-08	ENSMUSG00000047539	FALSE	FALSE	TRUE	Fbxo28
7444.31	0.285028	0.164294	1.73487	0.0827642	0.112916	ENSMUSG00000047547	FALSE	FALSE	FALSE	Cltb
2858.04	0.630914	0.186775	3.37794	0.0007303	0.00144338	ENSMUSG00000047554	TRUE	FALSE	FALSE	Tmem41b
1726.12	0.700377	0.268398	2.60948	0.00906808	0.0149674	ENSMUSG00000047557	FALSE	FALSE	FALSE	Lxn
485.292	1.37251	0.447538	3.0668	0.00216364	0.00398577	ENSMUSG00000047583	FALSE	TRUE	FALSE	Tyw3
750.487	-0.352646	0.302777	-1.16471	0.244138	0.298416	ENSMUSG00000047603	FALSE	FALSE	FALSE	Zfp235
1655.36	-0.776173	0.258106	-3.00719	0.00263674	0.00478369	ENSMUSG00000047604	FALSE	FALSE	FALSE	Frat2
1526.91	1.38949	0.282202	4.92373	8.4909e-07	2.56507e-06	ENSMUSG00000047613	FALSE	TRUE	FALSE	A430005L14Rik
2454.97	1.01775	0.191902	5.30348	1.13614e-07	3.81331e-07	ENSMUSG00000047617	FALSE	TRUE	FALSE	Paxx
989.934	0.758728	0.287375	2.6402	0.00828579	0.0137897	ENSMUSG00000047632	FALSE	FALSE	FALSE	Fgfbp3
352.434	0.667795	0.326121	2.04769	0.0405902	0.0589171	ENSMUSG00000047635	FALSE	FALSE	FALSE	2810006K23Rik
810.028	-0.902009	0.447019	-2.01783	0.0436087	0.0630009	ENSMUSG00000047648	FALSE	FALSE	FALSE	Fbxo30
594.174	-0.814358	0.271555	-2.99887	0.00270984	0.00490377	ENSMUSG00000047649	FALSE	FALSE	FALSE	Cd3eap
500.243	1.54634	0.253398	6.10239	1.04494e-09	4.42349e-09	ENSMUSG00000047656	FALSE	TRUE	FALSE	Trpt1
1619.77	-0.837682	0.203616	-4.11402	3.8882e-05	9.27535e-05	ENSMUSG00000047658	TRUE	FALSE	FALSE	Gal3st3
1225.86	0.653974	0.236136	2.76948	0.00561451	0.00965238	ENSMUSG00000047669	FALSE	FALSE	FALSE	Msl3l2
13548.8	1.92436	0.214224	8.98294	2.63633e-19	2.82968e-18	ENSMUSG00000047675	FALSE	TRUE	FALSE	Rps8
1221.79	-0.917446	0.233281	-3.93279	8.39657e-05	0.000191293	ENSMUSG00000047694	FALSE	FALSE	FALSE	Yipf6
2823.27	-1.39415	0.224458	-6.21116	5.25936e-10	2.2949e-09	ENSMUSG00000047710	FALSE	FALSE	TRUE	Champ1
409.976	0.667728	0.296372	2.25301	0.0242588	0.0368235	ENSMUSG00000047712	FALSE	FALSE	FALSE	Ust
5546.16	1.15488	0.154452	7.47728	7.58754e-14	4.95238e-13	ENSMUSG00000047714	FALSE	TRUE	FALSE	Ppp1r2
874.938	-0.622776	0.394613	-1.57819	0.114522	0.151817	ENSMUSG00000047719	FALSE	FALSE	FALSE	Ubiad1
3049.22	2.09465	0.261451	8.01164	1.1319e-15	8.80682e-15	ENSMUSG00000047721	FALSE	TRUE	FALSE	Bola2
1405.36	-0.256355	0.266577	-0.961653	0.336224	0.3945	ENSMUSG00000047731	FALSE	FALSE	FALSE	Wbp1l
693.901	0.36126	0.267406	1.35098	0.176701	0.223513	ENSMUSG00000047749	TRUE	FALSE	FALSE	Zc3hav1l
1863.24	0.763694	0.253399	3.01381	0.00257993	0.00469079	ENSMUSG00000047766	FALSE	FALSE	FALSE	Lrrc49
359.732	-0.399676	0.376158	-1.06252	0.287999	0.34422	ENSMUSG00000047767	FALSE	FALSE	FALSE	Atg16l2
1269.8	0.0861035	0.192364	0.447607	0.654437	0.702189	ENSMUSG00000047777	FALSE	FALSE	FALSE	Phf13
2566.06	-0.224606	0.196355	-1.14388	0.252673	0.307788	ENSMUSG00000047786	FALSE	FALSE	FALSE	Lix1
494.528	0.2615	0.341166	0.76649	0.443385	0.502892	ENSMUSG00000047789	FALSE	FALSE	FALSE	Slc38a9
2180.34	-0.554496	0.192413	-2.8818	0.00395406	0.0069733	ENSMUSG00000047824	FALSE	FALSE	FALSE	Pygo2
970.546	0.733845	0.311589	2.35517	0.0185141	0.0287423	ENSMUSG00000047832	FALSE	FALSE	FALSE	Cdca4
5295.35	-1.47845	0.232426	-6.36093	2.0053e-10	9.12582e-10	ENSMUSG00000047842	FALSE	FALSE	TRUE	Diras2
767.774	2.31045	0.256028	9.02418	1.81045e-19	1.9592e-18	ENSMUSG00000047843	FALSE	TRUE	FALSE	Bri3
3796.5	0.792039	0.248091	3.19254	0.0014103	0.0026722	ENSMUSG00000047844	FALSE	FALSE	FALSE	Bex4
2604.96	-1.32022	0.234792	-5.62296	1.87718e-08	6.87901e-08	ENSMUSG00000047866	FALSE	FALSE	TRUE	Lonp2
7415.62	-0.954149	0.146808	-6.49928	8.07056e-11	3.8356e-10	ENSMUSG00000047879	FALSE	FALSE	FALSE	Usp14
654.246	-1.65043	0.378351	-4.36218	1.28771e-05	3.30716e-05	ENSMUSG00000047881	FALSE	FALSE	TRUE	Rell1
1610.94	-0.466072	0.197547	-2.35929	0.0183097	0.0284441	ENSMUSG00000047888	FALSE	FALSE	FALSE	Tnrc6b
213.67	0.296225	0.390691	0.758209	0.448326	0.50756	ENSMUSG00000047897	FALSE	FALSE	FALSE	Ripply2
1788.82	-0.953392	0.277765	-3.43237	0.00059833	0.00120266	ENSMUSG00000047904	FALSE	FALSE	FALSE	Sstr2
1196.89	3.47851	0.291693	11.9252	8.74229e-33	2.669e-31	ENSMUSG00000047907	FALSE	TRUE	FALSE	Tshz2
281.083	-0.301985	0.391089	-0.772164	0.440017	0.499871	ENSMUSG00000047909	FALSE	FALSE	FALSE	Ankrd16
2359.96	-1.54537	0.222455	-6.94689	3.73419e-12	2.04936e-11	ENSMUSG00000047921	FALSE	FALSE	TRUE	Trappc9
57698	-0.0289516	0.163434	-0.177145	0.859394	0.882854	ENSMUSG00000047945	FALSE	FALSE	FALSE	Marcksl1
303.487	0.251517	0.348561	0.721587	0.470548	0.52992	ENSMUSG00000047986	FALSE	FALSE	FALSE	Palm3
1112.33	0.0357841	0.220667	0.162163	0.871177	0.891878	ENSMUSG00000047989	FALSE	FALSE	FALSE	Ino80c
2251.57	-0.0661503	0.269968	-0.245031	0.806433	0.837121	ENSMUSG00000048000	FALSE	FALSE	FALSE	Gigyf2
4438.69	3.87039	0.836074	4.62924	3.67005e-06	1.01615e-05	ENSMUSG00000048001	TRUE	TRUE	FALSE	Hes5
505.602	-0.384678	0.36315	-1.05928	0.289471	0.34576	ENSMUSG00000048004	FALSE	FALSE	FALSE	Tmem196
1737.83	0.88192	0.259043	3.40453	0.000662778	0.00132269	ENSMUSG00000048007	FALSE	FALSE	FALSE	Timm8a1
831.566	1.5496	0.339469	4.56478	5.0003e-06	1.35676e-05	ENSMUSG00000048022	FALSE	TRUE	FALSE	Tmem229a
5001.42	-0.621608	0.208221	-2.98532	0.00283279	0.00511121	ENSMUSG00000048027	FALSE	FALSE	FALSE	Rgmb
611.796	0.504833	0.28282	1.785	0.074262	0.102438	ENSMUSG00000048039	FALSE	FALSE	FALSE	Isg20l2
7246.59	-0.418408	0.147167	-2.84308	0.00446796	0.00780497	ENSMUSG00000048040	FALSE	FALSE	FALSE	Arxes2
476.224	1.94988	0.337613	5.77548	7.67358e-09	2.96027e-08	ENSMUSG00000048047	TRUE	TRUE	FALSE	Zbtb33
1469.73	-1.38557	0.302009	-4.58784	4.47845e-06	1.22417e-05	ENSMUSG00000048058	FALSE	FALSE	TRUE	Ldlrad3
19741.5	-0.402192	0.131779	-3.05202	0.00227306	0.00417234	ENSMUSG00000048076	FALSE	FALSE	FALSE	Arf1
1333.1	0.684753	0.270534	2.53112	0.0113699	0.0183977	ENSMUSG00000048078	FALSE	FALSE	FALSE	Tenm4
550.458	-0.665361	0.913525	-0.728344	0.466403	0.525508	ENSMUSG00000048087	FALSE	FALSE	FALSE	Gm4737
1732.23	1.58255	0.217904	7.26261	3.79697e-13	2.28214e-12	ENSMUSG00000048100	FALSE	TRUE	FALSE	Taf13
1659.69	0.193993	0.226765	0.855479	0.392286	0.452166	ENSMUSG00000048118	FALSE	FALSE	FALSE	Arid4a
749.074	0.0623552	0.40403	0.154333	0.877347	0.896303	ENSMUSG00000048142	FALSE	FALSE	FALSE	Nat8l
1832.5	-1.37928	0.257237	-5.36189	8.23543e-08	2.8112e-07	ENSMUSG00000048170	FALSE	FALSE	TRUE	Mcmbp
3053.5	0.500945	0.180631	2.77331	0.00554899	0.00955042	ENSMUSG00000048175	TRUE	FALSE	FALSE	Asb8
6701.62	-0.485664	0.164048	-2.9605	0.00307145	0.00551377	ENSMUSG00000048216	FALSE	FALSE	FALSE	Gpr85
963.908	-0.842553	0.254836	-3.30625	0.000945539	0.00183766	ENSMUSG00000048218	FALSE	FALSE	FALSE	Amigo2
3290.37	-0.39592	0.175389	-2.25739	0.0239837	0.0364299	ENSMUSG00000048222	FALSE	FALSE	FALSE	Mfap1b
1267.86	1.35517	0.208655	6.49481	8.31372e-11	3.94506e-10	ENSMUSG00000048234	FALSE	TRUE	FALSE	Rnf149
3188.96	1.0917	0.234173	4.66191	3.13282e-06	8.76885e-06	ENSMUSG00000048240	FALSE	TRUE	FALSE	Gng7
761.916	1.71014	0.361217	4.73439	2.19712e-06	6.27554e-06	ENSMUSG00000048249	FALSE	TRUE	FALSE	Crebrf
6819.39	-1.62068	0.188987	-8.57561	9.85628e-18	9.28242e-17	ENSMUSG00000048251	FALSE	FALSE	TRUE	Bcl11b
1717.44	-0.101793	0.213159	-0.477544	0.632975	0.682257	ENSMUSG00000048264	FALSE	FALSE	FALSE	Dip2c
1191.4	0.260312	0.287454	0.905577	0.36516	0.424615	ENSMUSG00000048271	FALSE	FALSE	FALSE	Rbm33
1870.27	-1.23164	0.254422	-4.84094	1.29227e-06	3.82249e-06	ENSMUSG00000048279	FALSE	FALSE	TRUE	Sacs
1334.29	1.89279	0.258529	7.32138	2.45435e-13	1.50861e-12	ENSMUSG00000048281	FALSE	TRUE	FALSE	Dleu7
836.103	-0.027707	0.27284	-0.10155	0.919114	0.932328	ENSMUSG00000048304	FALSE	FALSE	FALSE	Slitrk3
7024.48	-1.46366	0.240406	-6.08828	1.1413e-09	4.80714e-09	ENSMUSG00000048307	FALSE	FALSE	TRUE	Ankrd46
514.853	0.654663	0.342553	1.91113	0.0559882	0.0792585	ENSMUSG00000048310	FALSE	FALSE	FALSE	Pskh1
1041.62	-1.48613	0.261802	-5.67656	1.37432e-08	5.13421e-08	ENSMUSG00000048330	FALSE	FALSE	TRUE	Ric3
1962.58	1.3394	0.22905	5.84761	4.9868e-09	1.96489e-08	ENSMUSG00000048332	FALSE	TRUE	FALSE	Lhfp
1908.56	-0.412329	0.204212	-2.01912	0.0434747	0.0628173	ENSMUSG00000048351	FALSE	FALSE	FALSE	Coa7
5081.68	-0.612807	0.144105	-4.25249	2.11403e-05	5.25372e-05	ENSMUSG00000048355	FALSE	FALSE	FALSE	Arxes1
686.547	0.649885	0.304031	2.13756	0.0325525	0.0481446	ENSMUSG00000048371	FALSE	FALSE	FALSE	Pdp2
9706.44	-0.99517	0.191661	-5.19234	2.07672e-07	6.76599e-07	ENSMUSG00000048388	FALSE	FALSE	FALSE	Fam171b
546.234	3.18927	0.327484	9.73871	2.06149e-22	2.87548e-21	ENSMUSG00000048416	FALSE	TRUE	FALSE	Mlf1
3293.69	-0.776947	0.178759	-4.34632	1.38438e-05	3.53475e-05	ENSMUSG00000048429	FALSE	FALSE	FALSE	Timm29
359.814	2.0619	0.334146	6.17066	6.80065e-10	2.94652e-09	ENSMUSG00000048478	FALSE	TRUE	FALSE	Spata33
277.825	1.64683	0.319991	5.14649	2.65407e-07	8.54418e-07	ENSMUSG00000048481	FALSE	TRUE	FALSE	Mypop
2030.53	-1.60916	0.231902	-6.93897	3.94981e-12	2.16126e-11	ENSMUSG00000048483	FALSE	FALSE	TRUE	Zdhhc22
463.494	0.375042	0.410936	0.912652	0.361426	0.420804	ENSMUSG00000048485	FALSE	FALSE	FALSE	Zbtb8b
1118.36	-0.194277	0.208915	-0.929937	0.352403	0.411575	ENSMUSG00000048486	FALSE	FALSE	FALSE	Fitm2
2143.21	-0.508259	0.211912	-2.39844	0.0164652	0.0257609	ENSMUSG00000048490	FALSE	FALSE	FALSE	Nrip1
797.375	1.24049	0.301163	4.119	3.80526e-05	9.09161e-05	ENSMUSG00000048495	FALSE	TRUE	FALSE	Tyw5
538.088	0.122548	0.280804	0.436417	0.662534	0.709555	ENSMUSG00000048497	FALSE	FALSE	FALSE	Mmgt2
405.205	0.422983	0.302346	1.399	0.161813	0.206695	ENSMUSG00000048537	FALSE	FALSE	FALSE	Phldb1
1120.19	-0.474449	0.281449	-1.68574	0.0918465	0.124131	ENSMUSG00000048546	FALSE	FALSE	FALSE	Tob2
1382.35	-0.697446	0.203925	-3.42012	0.000625942	0.00125406	ENSMUSG00000048550	FALSE	FALSE	FALSE	Thnsl1
2023.46	0.394001	0.235564	1.67259	0.0944088	0.127203	ENSMUSG00000048578	FALSE	FALSE	FALSE	Mlec
519.877	0.424586	0.357089	1.18902	0.234431	0.288464	ENSMUSG00000048581	FALSE	FALSE	FALSE	E130311K13Rik
3540.81	2.82521	0.290145	9.73723	2.09185e-22	2.91343e-21	ENSMUSG00000048583	FALSE	TRUE	FALSE	Igf2
263.735	1.33143	0.413714	3.21824	0.00128982	0.00245451	ENSMUSG00000048616	FALSE	TRUE	FALSE	Nog
12812.4	0.199905	0.147836	1.35221	0.176309	0.223078	ENSMUSG00000048644	FALSE	FALSE	FALSE	Ctxn1
1134.06	-0.374494	0.264475	-1.41599	0.156778	0.201098	ENSMUSG00000048661	FALSE	FALSE	FALSE	Lemd3
1054.26	-0.309438	0.240679	-1.28569	0.198551	0.248088	ENSMUSG00000048668	FALSE	FALSE	FALSE	Rhno1
2063.11	-0.0999464	0.204494	-0.488749	0.625019	0.675024	ENSMUSG00000048696	FALSE	FALSE	FALSE	Mex3d
1445.74	1.77335	0.224258	7.90765	2.62301e-15	1.97422e-14	ENSMUSG00000048701	FALSE	TRUE	FALSE	Ccdc6
568.89	-0.232863	0.282645	-0.823869	0.410014	0.470132	ENSMUSG00000048707	FALSE	FALSE	FALSE	Tprn
1072.38	1.33907	0.204249	6.55605	5.52502e-11	2.66845e-10	ENSMUSG00000048720	FALSE	TRUE	FALSE	Tbc1d12
647.078	0.630028	0.270149	2.33215	0.0196929	0.0304084	ENSMUSG00000048728	FALSE	FALSE	FALSE	Zfp454
387.105	2.51898	0.401728	6.27035	3.60242e-10	1.59454e-09	ENSMUSG00000048747	FALSE	TRUE	FALSE	E130114P18Rik
1491.44	-0.633933	0.349783	-1.81236	0.0699306	0.0970756	ENSMUSG00000048755	FALSE	FALSE	FALSE	Mcat
233.852	1.57353	0.498605	3.15585	0.0016003	0.00301424	ENSMUSG00000048772	FALSE	TRUE	FALSE	Tmem53
1476.91	-0.231901	0.249035	-0.931198	0.351751	0.410889	ENSMUSG00000048787	TRUE	FALSE	FALSE	Dcun1d3
119.362	0.512651	0.791123	0.648004	0.516982	0.574079	ENSMUSG00000048794	FALSE	FALSE	FALSE	Cfap100
1598.44	-0.712475	0.260637	-2.7336	0.00626469	0.0106687	ENSMUSG00000048799	FALSE	FALSE	FALSE	Cep120
1182.21	0.269427	0.24693	1.09111	0.275226	0.331061	ENSMUSG00000048807	FALSE	FALSE	FALSE	Slc35e4
4176.63	0.0631179	0.188769	0.334366	0.738103	0.776507	ENSMUSG00000048814	FALSE	FALSE	FALSE	Lonrf2
1753.06	-0.681241	0.25447	-2.6771	0.00742631	0.0124651	ENSMUSG00000048832	FALSE	FALSE	FALSE	Vps37c
1816.85	-1.66373	0.270494	-6.15072	7.71311e-10	3.32624e-09	ENSMUSG00000048833	FALSE	FALSE	TRUE	Slc39a9
2642.55	2.22586	0.227166	9.79834	1.14446e-22	1.64104e-21	ENSMUSG00000048834	FALSE	TRUE	FALSE	Vstm2a
2243.11	-0.733979	0.215091	-3.41242	0.000643897	0.00128696	ENSMUSG00000048874	FALSE	FALSE	FALSE	Phf3
459.737	1.69731	0.35784	4.7432	2.10371e-06	6.02928e-06	ENSMUSG00000048878	FALSE	TRUE	FALSE	Hexim1
6559.18	1.62702	0.173115	9.3985	5.53481e-21	6.78603e-20	ENSMUSG00000048895	FALSE	TRUE	FALSE	Cdk5r1
1740.37	-1.15128	0.214775	-5.36041	8.30347e-08	2.83338e-07	ENSMUSG00000048899	FALSE	FALSE	TRUE	Rimkla
1049.7	-0.985824	0.244712	-4.02851	5.61312e-05	0.000131486	ENSMUSG00000048911	FALSE	FALSE	FALSE	Rnf24
1057.88	0.29822	0.21215	1.40571	0.159811	0.204534	ENSMUSG00000048915	FALSE	FALSE	FALSE	Efna5
1943.61	-0.313573	0.210829	-1.48733	0.136927	0.178213	ENSMUSG00000048920	FALSE	FALSE	FALSE	Fkrp
684.805	-0.635491	0.32323	-1.96606	0.0492912	0.0705362	ENSMUSG00000048921	FALSE	FALSE	FALSE	Zfp689
1600.64	-0.870105	0.216154	-4.0254	5.68777e-05	0.0001331	ENSMUSG00000048930	FALSE	FALSE	FALSE	Tada3
1376.09	-1.94339	0.22206	-8.75162	2.10314e-18	2.08281e-17	ENSMUSG00000048965	FALSE	FALSE	TRUE	Mrgpre
682.749	-0.431177	0.289613	-1.4888	0.136539	0.177835	ENSMUSG00000048970	FALSE	FALSE	FALSE	C1galt1c1
7665.64	3.32629	0.210679	15.7885	3.73459e-56	4.47181e-54	ENSMUSG00000048978	FALSE	TRUE	FALSE	Nrsn1
635.006	0.144434	0.284589	0.507519	0.611791	0.662133	ENSMUSG00000048997	FALSE	FALSE	FALSE	Atxn7l2
3302.92	0.834614	0.189745	4.39862	1.08943e-05	2.81913e-05	ENSMUSG00000049036	FALSE	FALSE	FALSE	Tmem121
739.124	1.40108	0.310965	4.5056	6.61859e-06	1.76215e-05	ENSMUSG00000049038	TRUE	TRUE	FALSE	Mterf2
1883.34	0.741857	0.235954	3.14408	0.00166612	0.00312737	ENSMUSG00000049044	FALSE	FALSE	FALSE	Rapgef4
4792.62	-0.976169	0.163992	-5.95252	2.6404e-09	1.06868e-08	ENSMUSG00000049047	FALSE	FALSE	FALSE	Armcx3
679.258	-0.153083	0.306431	-0.499568	0.617379	0.667713	ENSMUSG00000049076	FALSE	FALSE	FALSE	Acap2
7299.97	2.0104	0.149106	13.483	1.97016e-41	1.06852e-39	ENSMUSG00000049086	FALSE	TRUE	FALSE	Bmyc
2856.98	-0.228224	0.228807	-0.997451	0.318546	0.376393	ENSMUSG00000049091	FALSE	FALSE	FALSE	Sephs2
812.022	0.741853	0.246	3.01567	0.00256414	0.00466391	ENSMUSG00000049092	FALSE	FALSE	FALSE	Gpr137c
1567.82	-0.764819	0.208299	-3.67173	0.000240911	0.000513335	ENSMUSG00000049097	FALSE	FALSE	FALSE	Ankrd34a
3926.14	1.5295	0.183772	8.32281	8.5905e-17	7.45804e-16	ENSMUSG00000049100	TRUE	TRUE	FALSE	Pcdh10
2765.58	-0.899861	0.224154	-4.01447	5.95783e-05	0.000138926	ENSMUSG00000049106	FALSE	FALSE	FALSE	Dcaf5
540.795	4.26069	0.411414	10.3562	3.9214e-25	6.89987e-24	ENSMUSG00000049107	FALSE	TRUE	FALSE	Ntf3
6988.28	-1.72795	0.172755	-10.0024	1.48805e-23	2.33727e-22	ENSMUSG00000049119	FALSE	FALSE	TRUE	Fam110b
2232.87	-1.40106	0.192152	-7.2914	3.06747e-13	1.86557e-12	ENSMUSG00000049122	FALSE	FALSE	TRUE	Frmd3
582.903	0.262929	0.241059	1.09073	0.275394	0.33122	ENSMUSG00000049148	FALSE	FALSE	FALSE	Plcxd3
765.471	1.53132	0.308832	4.95842	7.10673e-07	2.17327e-06	ENSMUSG00000049184	FALSE	TRUE	FALSE	Purg
3604.45	-1.08924	0.189568	-5.7459	9.14348e-09	3.49514e-08	ENSMUSG00000049225	FALSE	FALSE	TRUE	Pdp1
586.08	2.09747	0.256796	8.16787	3.13875e-16	2.56327e-15	ENSMUSG00000049232	FALSE	TRUE	FALSE	Tigd2
908.088	-0.432379	0.228723	-1.8904	0.0587046	0.0827736	ENSMUSG00000049265	FALSE	FALSE	FALSE	Kcnk3
6705.18	-1.13377	0.181772	-6.23733	4.45103e-10	1.95701e-09	ENSMUSG00000049281	FALSE	FALSE	TRUE	Scn3b
433.448	0.682159	0.304398	2.24101	0.0250254	0.0378812	ENSMUSG00000049285	FALSE	FALSE	FALSE	Mblac1
540.984	1.89724	0.260171	7.29229	3.04732e-13	1.85576e-12	ENSMUSG00000049288	FALSE	TRUE	FALSE	Lix1l
643.732	1.62685	0.27777	5.85684	4.71757e-09	1.86278e-08	ENSMUSG00000049295	FALSE	TRUE	FALSE	Zfp219
2646.46	1.00942	0.159368	6.33391	2.39022e-10	1.07502e-09	ENSMUSG00000049299	FALSE	TRUE	FALSE	Trappc1
828.263	-0.0910913	0.276587	-0.329341	0.741898	0.780055	ENSMUSG00000049300	FALSE	FALSE	FALSE	Prmt6
2025.33	0.101675	0.220904	0.460267	0.645325	0.693623	ENSMUSG00000049305	FALSE	FALSE	FALSE	Ccdc71
1315.84	-0.579443	0.196605	-2.94725	0.00320619	0.00574001	ENSMUSG00000049321	FALSE	FALSE	FALSE	Zfp2
3095.52	1.24222	0.270853	4.58632	4.51137e-06	1.23098e-05	ENSMUSG00000049327	FALSE	TRUE	FALSE	Kmt5a
3641.79	-1.36071	0.2306	-5.90073	3.61889e-09	1.44693e-08	ENSMUSG00000049336	FALSE	FALSE	TRUE	Tenm2
5756.85	-0.73983	0.167456	-4.41806	9.95893e-06	2.59163e-05	ENSMUSG00000049339	FALSE	FALSE	FALSE	Retreg2
8923.36	-1.21961	0.180803	-6.74548	1.5252e-11	7.86925e-11	ENSMUSG00000049354	FALSE	FALSE	TRUE	Dcaf7
251.932	0.788077	0.403067	1.9552	0.0505593	0.0722276	ENSMUSG00000049396	FALSE	FALSE	FALSE	Gemin4
1801.61	-1.33364	0.243461	-5.47783	4.30583e-08	1.50778e-07	ENSMUSG00000049401	FALSE	FALSE	TRUE	Ogfr
335.656	0.153538	0.392424	0.391255	0.695608	0.738543	ENSMUSG00000049411	FALSE	FALSE	FALSE	Tmem241
647.867	1.55791	0.360727	4.31879	1.56888e-05	3.97173e-05	ENSMUSG00000049420	FALSE	TRUE	FALSE	Tmem200a
4062.89	-0.730346	0.169759	-4.30226	1.69064e-05	4.26009e-05	ENSMUSG00000049421	FALSE	FALSE	FALSE	Zfp260
3032.25	3.79987	0.217575	17.4647	2.66278e-68	4.91016e-66	ENSMUSG00000049422	FALSE	TRUE	FALSE	Chchd10
981.274	-0.972335	0.265282	-3.66529	0.000247058	0.00052534	ENSMUSG00000049439	FALSE	FALSE	FALSE	Cyp20a1
8761.96	-3.37835	0.21669	-15.5907	8.4196e-55	9.24152e-53	ENSMUSG00000049470	FALSE	FALSE	TRUE	Aff4
1034.7	-0.57818	0.245648	-2.3537	0.0185878	0.0288518	ENSMUSG00000049482	FALSE	FALSE	FALSE	Ctu2
795.944	0.815199	0.379443	2.14841	0.0316812	0.0469615	ENSMUSG00000049489	FALSE	FALSE	FALSE	Ccnq
24424.5	2.68834	0.267527	10.0488	9.29533e-24	1.49049e-22	ENSMUSG00000049517	FALSE	TRUE	FALSE	Rps23
3399.36	1.53753	0.203319	7.56214	3.96497e-14	2.66062e-13	ENSMUSG00000049536	TRUE	TRUE	FALSE	Tceal1
3028.47	-0.895961	0.208498	-4.29721	1.72964e-05	4.35123e-05	ENSMUSG00000049550	FALSE	FALSE	FALSE	Clip1
6065.38	-1.79953	0.185508	-9.70054	2.99909e-22	4.11482e-21	ENSMUSG00000049556	FALSE	FALSE	TRUE	Lingo1
6579.02	0.62219	0.240167	2.59066	0.00957923	0.0157406	ENSMUSG00000049583	FALSE	FALSE	FALSE	Grm5
988.869	-0.97955	0.231664	-4.22832	2.35438e-05	5.82124e-05	ENSMUSG00000049600	FALSE	FALSE	FALSE	Zbtb45
4600.97	0.253181	0.16007	1.58169	0.11372	0.150863	ENSMUSG00000049606	FALSE	FALSE	FALSE	Zfp644
2079.38	-1.1594	0.359099	-3.22864	0.00124379	0.00237428	ENSMUSG00000049612	FALSE	FALSE	TRUE	Omg
559.13	-0.912213	0.293529	-3.10774	0.00188521	0.00350861	ENSMUSG00000049624	FALSE	FALSE	FALSE	Slc17a5
805.549	0.172369	0.234816	0.734059	0.462913	0.521767	ENSMUSG00000049643	FALSE	FALSE	FALSE	2310022A10Rik
1898.27	-1.20958	0.188959	-6.40127	1.54085e-10	7.07854e-10	ENSMUSG00000049657	FALSE	FALSE	TRUE	Zbtb5
699.743	0.379938	0.282235	1.34618	0.178245	0.22525	ENSMUSG00000049658	FALSE	FALSE	FALSE	Bdp1
1431.66	-0.734917	0.217334	-3.3815	0.000720906	0.00142696	ENSMUSG00000049659	FALSE	FALSE	FALSE	Aftph
5416.47	0.498341	0.189981	2.62312	0.00871294	0.0144432	ENSMUSG00000049670	FALSE	FALSE	FALSE	Morn4
1743.63	-0.25693	0.247924	-1.03632	0.300051	0.35701	ENSMUSG00000049672	FALSE	FALSE	FALSE	Zbtb14
2172.62	-1.36165	0.205779	-6.61706	3.66424e-11	1.81441e-10	ENSMUSG00000049680	FALSE	FALSE	TRUE	Urgcp
515.946	-0.356907	0.307207	-1.16178	0.245325	0.299628	ENSMUSG00000049686	FALSE	FALSE	FALSE	Orai1
1476.57	-1.15929	0.256204	-4.52488	6.04301e-06	1.61873e-05	ENSMUSG00000049728	FALSE	FALSE	TRUE	Zfp668
269.631	-1.26964	0.420739	-3.01765	0.00254743	0.00463717	ENSMUSG00000049734	FALSE	FALSE	TRUE	Trex1
5136.99	0.741741	0.252258	2.94041	0.00327783	0.00586145	ENSMUSG00000049751	FALSE	FALSE	FALSE	Rpl36al
1469.36	1.25822	0.2578	4.88059	1.05766e-06	3.15894e-06	ENSMUSG00000049755	FALSE	TRUE	FALSE	Zfp672
2567.98	0.768255	0.277569	2.7678	0.00564369	0.00969352	ENSMUSG00000049760	FALSE	FALSE	FALSE	Micos13
538.615	0.514189	0.50514	1.01791	0.308719	0.365907	ENSMUSG00000049764	FALSE	FALSE	FALSE	Zfp280b
157781	1.07126	0.460918	2.32419	0.0201151	0.0310188	ENSMUSG00000049775	FALSE	TRUE	FALSE	Tmsb4x
2712.16	0.182086	0.193776	0.939674	0.347385	0.406509	ENSMUSG00000049792	FALSE	FALSE	FALSE	Bag5
1115.17	-0.407703	0.29287	-1.3921	0.163893	0.209119	ENSMUSG00000049800	FALSE	FALSE	FALSE	Sertad2
2360.64	-0.891468	0.293515	-3.03722	0.00238773	0.00436369	ENSMUSG00000049807	FALSE	FALSE	FALSE	Arhgap23
185.736	1.75342	0.395696	4.43122	9.37003e-06	2.44421e-05	ENSMUSG00000049823	FALSE	TRUE	FALSE	Zbtb12
677.204	0.202214	0.312122	0.647869	0.51707	0.574107	ENSMUSG00000049858	FALSE	FALSE	FALSE	Suox
2073.02	2.27204	0.194761	11.6658	1.90637e-31	5.37514e-30	ENSMUSG00000049866	FALSE	TRUE	FALSE	Arl4c
1620.12	-1.04541	0.253487	-4.1241	3.72195e-05	8.9064e-05	ENSMUSG00000049878	FALSE	FALSE	TRUE	Rlf
210.647	2.39031	0.368515	6.48634	8.79476e-11	4.16689e-10	ENSMUSG00000049882	FALSE	TRUE	FALSE	Vcpkmt
740.482	0.828344	0.307233	2.69614	0.00701479	0.011839	ENSMUSG00000049904	FALSE	FALSE	FALSE	Tmem17
4434.4	-3.231	0.179748	-17.9751	3.05153e-72	6.39435e-70	ENSMUSG00000049907	FALSE	FALSE	TRUE	Rasl11b
334.515	3.71342	0.349974	10.6106	2.66098e-26	5.20897e-25	ENSMUSG00000049916	FALSE	TRUE	FALSE	2610318N02Rik
610.775	-0.535301	0.336761	-1.58956	0.111935	0.148623	ENSMUSG00000049922	FALSE	FALSE	FALSE	Slc35c1
1162.5	-0.826165	0.234658	-3.52072	0.000430377	0.000882776	ENSMUSG00000049939	FALSE	FALSE	FALSE	Lrrc4
1859.63	-0.0529718	0.194317	-0.272605	0.785157	0.81803	ENSMUSG00000049940	FALSE	FALSE	FALSE	Pgrmc2
353.432	2.48086	0.344276	7.20602	5.76094e-13	3.40486e-12	ENSMUSG00000049946	FALSE	TRUE	FALSE	BC030500
605.788	1.93902	0.318729	6.08361	1.17503e-09	4.94015e-09	ENSMUSG00000049950	TRUE	TRUE	FALSE	Rpp38
686.349	1.2014	0.262162	4.58264	4.59142e-06	1.25171e-05	ENSMUSG00000049957	FALSE	TRUE	FALSE	Ccdc137
1841.83	1.46829	0.263637	5.56934	2.55702e-08	9.22368e-08	ENSMUSG00000049960	FALSE	TRUE	FALSE	Mrps16
873.392	0.386195	0.302271	1.27764	0.201375	0.25131	ENSMUSG00000049969	FALSE	FALSE	FALSE	Plekhf2
1366.87	1.37695	0.252779	5.44727	5.11496e-08	1.77627e-07	ENSMUSG00000050002	FALSE	TRUE	FALSE	Idnk
5246.46	0.0150436	0.148265	0.101464	0.919182	0.932328	ENSMUSG00000050017	FALSE	FALSE	FALSE	Pitpnb
772.887	2.46631	0.231656	10.6464	1.81166e-26	3.58444e-25	ENSMUSG00000050029	FALSE	TRUE	FALSE	Rap2c
6707.03	-1.21117	0.145485	-8.32502	8.43147e-17	7.33379e-16	ENSMUSG00000050043	FALSE	FALSE	TRUE	Tmx2
382.777	1.55761	0.361188	4.31246	1.61451e-05	4.07718e-05	ENSMUSG00000050052	FALSE	TRUE	FALSE	Tdrp
966.549	0.320616	0.241673	1.32665	0.184624	0.232355	ENSMUSG00000050064	FALSE	FALSE	FALSE	Zfp697
8281.13	1.16336	0.158667	7.33208	2.26613e-13	1.40038e-12	ENSMUSG00000050071	FALSE	TRUE	FALSE	Bex1
2222.96	-0.119606	0.200421	-0.596775	0.550658	0.605999	ENSMUSG00000050079	FALSE	FALSE	FALSE	Rspry1
1022.91	-1.03794	0.229239	-4.52774	5.96167e-06	1.59879e-05	ENSMUSG00000050088	FALSE	FALSE	TRUE	1600012H06Rik
167.5	0.942723	0.428398	2.20058	0.027766	0.0415926	ENSMUSG00000050105	FALSE	FALSE	FALSE	Grrp1
2544.91	-2.14491	0.251364	-8.5331	1.42477e-17	1.32557e-16	ENSMUSG00000050132	FALSE	FALSE	TRUE	Sarm1
3190.63	-0.0941904	0.198349	-0.474873	0.634878	0.684021	ENSMUSG00000050144	FALSE	FALSE	FALSE	Slc25a44
3597.25	1.40377	0.178862	7.84833	4.21606e-15	3.09491e-14	ENSMUSG00000050148	FALSE	TRUE	FALSE	Ubqln2
218.892	1.25261	0.4828	2.59446	0.00947396	0.0155843	ENSMUSG00000050174	FALSE	TRUE	FALSE	Nudt6
2024.22	1.32212	0.237208	5.57366	2.49442e-08	9.01199e-08	ENSMUSG00000050188	FALSE	TRUE	FALSE	Lsm10
942.284	-0.306325	0.253689	-1.20748	0.227246	0.28052	ENSMUSG00000050192	FALSE	FALSE	FALSE	Eif5a2
1405.15	-1.89974	0.237464	-8.0001	1.24319e-15	9.62405e-15	ENSMUSG00000050211	FALSE	FALSE	TRUE	Pla2g4e
1049.97	0.432429	0.282404	1.53124	0.125709	0.165123	ENSMUSG00000050213	FALSE	FALSE	FALSE	Snip1
1918.59	2.32679	0.203283	11.4461	2.45992e-30	6.44331e-29	ENSMUSG00000050222	TRUE	TRUE	FALSE	Il17d
348.808	0.0414227	0.942759	0.0439377	0.964954	0.971169	ENSMUSG00000050234	FALSE	FALSE	FALSE	Gja4
1798.91	-1.0824	0.306232	-3.53457	0.000408442	0.000840495	ENSMUSG00000050272	FALSE	FALSE	TRUE	Dscam
3154.73	1.0668	0.2118	5.03682	4.7332e-07	1.48184e-06	ENSMUSG00000050321	FALSE	TRUE	FALSE	Neto1
1058.85	0.776193	0.261054	2.97331	0.00294607	0.00530494	ENSMUSG00000050323	FALSE	FALSE	FALSE	Ndufaf6
2312.27	-1.77389	0.192189	-9.22994	2.70789e-20	3.16035e-19	ENSMUSG00000050332	FALSE	FALSE	TRUE	Amer1
2488.89	1.78706	0.186382	9.58816	8.96737e-22	1.18451e-20	ENSMUSG00000050357	FALSE	TRUE	FALSE	Carmil2
1811.6	0.437763	0.181182	2.41615	0.0156857	0.0246669	ENSMUSG00000050373	FALSE	FALSE	FALSE	Snx21
5366.6	-1.65627	0.16484	-10.0478	9.39774e-24	1.50429e-22	ENSMUSG00000050379	FALSE	FALSE	TRUE	Septin6
638.818	-0.176465	0.424565	-0.415639	0.677674	0.722665	ENSMUSG00000050394	FALSE	FALSE	FALSE	Armcx6
285.524	0.773059	0.443631	1.74257	0.0814085	0.111264	ENSMUSG00000050410	FALSE	FALSE	FALSE	Tcf19
1085.15	0.966135	0.246932	3.91255	9.13272e-05	0.000206889	ENSMUSG00000050447	FALSE	FALSE	FALSE	Lypd6
1662.14	0.128201	0.200545	0.639262	0.522653	0.579468	ENSMUSG00000050471	FALSE	FALSE	FALSE	Fam118b
3082.53	-1.53071	0.220255	-6.94972	3.6601e-12	2.01109e-11	ENSMUSG00000050530	FALSE	FALSE	TRUE	Fam171a1
1271.62	1.22488	0.235603	5.1989	2.00466e-07	6.54729e-07	ENSMUSG00000050538	FALSE	TRUE	FALSE	B230217C12Rik
423.719	1.25782	0.371016	3.3902	0.000698416	0.0013881	ENSMUSG00000050541	FALSE	TRUE	FALSE	Adra1b
146.337	1.88047	0.47761	3.93725	8.24222e-05	0.000188149	ENSMUSG00000050545	FALSE	TRUE	FALSE	Fam228b
1108.42	1.87315	0.231658	8.08583	6.17409e-16	4.92432e-15	ENSMUSG00000050549	FALSE	TRUE	FALSE	Fam241a
2054.46	0.810331	0.216257	3.74708	0.000178907	0.000388215	ENSMUSG00000050552	FALSE	FALSE	FALSE	Lamtor4
569.112	0.216154	0.298188	0.724891	0.468519	0.527763	ENSMUSG00000050555	TRUE	FALSE	FALSE	Hyls1
2777.35	0.0342857	0.200923	0.170641	0.864506	0.886426	ENSMUSG00000050565	FALSE	FALSE	FALSE	Tor1aip2
2881.96	-1.3086	0.192588	-6.7948	1.08466e-11	5.67248e-11	ENSMUSG00000050587	FALSE	FALSE	TRUE	Lrrc4c
795.493	-0.243154	0.260726	-0.932603	0.351025	0.410145	ENSMUSG00000050605	FALSE	FALSE	FALSE	Zfp61
6849.45	1.38696	0.273163	5.0774	3.82629e-07	1.21273e-06	ENSMUSG00000050608	FALSE	TRUE	FALSE	Micos10
1529.97	3.09801	0.321575	9.63387	5.75207e-22	7.76488e-21	ENSMUSG00000050621	TRUE	TRUE	FALSE	Rps27rt
4133.16	-1.89535	0.183782	-10.313	6.15227e-25	1.07432e-23	ENSMUSG00000050627	FALSE	FALSE	TRUE	Gpd1l
1564.07	1.31818	0.211173	6.2422	4.31452e-10	1.8988e-09	ENSMUSG00000050628	FALSE	TRUE	FALSE	Ubald2
1040.67	0.914872	0.255402	3.58209	0.000340856	0.000710374	ENSMUSG00000050640	FALSE	FALSE	FALSE	Tmem150c
1113.87	0.993778	0.267467	3.71552	0.00020279	0.00043726	ENSMUSG00000050668	FALSE	FALSE	FALSE	Gpatch11
1362.44	-0.608763	0.250617	-2.42906	0.0151382	0.0238996	ENSMUSG00000050697	FALSE	FALSE	FALSE	Prkaa1
3170.76	2.13775	0.186529	11.4607	2.0794e-30	5.47773e-29	ENSMUSG00000050705	FALSE	TRUE	FALSE	2310061I04Rik
349107	3.27236	0.144224	22.6893	5.70933e-114	1.0528e-110	ENSMUSG00000050708	FALSE	TRUE	FALSE	Ftl1
2094.5	2.80732	0.282788	9.9273	3.16716e-23	4.81868e-22	ENSMUSG00000050711	FALSE	TRUE	FALSE	Scg2
289.242	0.860882	0.413292	2.08299	0.0372525	0.0544755	ENSMUSG00000050721	FALSE	FALSE	FALSE	Plekho2
444.422	3.10322	0.373874	8.30019	1.03941e-16	8.93971e-16	ENSMUSG00000050732	FALSE	TRUE	FALSE	Vamp8
1842.32	0.535565	0.202634	2.64301	0.00821728	0.0136831	ENSMUSG00000050751	FALSE	FALSE	FALSE	Pgbd5
362.284	1.22292	0.425429	2.87456	0.00404592	0.00712168	ENSMUSG00000050761	FALSE	TRUE	FALSE	Gp1bb
542.034	1.4298	0.316233	4.52135	6.14454e-06	1.64449e-05	ENSMUSG00000050786	TRUE	TRUE	FALSE	Ccdc126
1713.47	-0.343838	0.244126	-1.40845	0.158999	0.203607	ENSMUSG00000050796	FALSE	FALSE	FALSE	B3galt6
2235.73	-1.19387	0.211815	-5.63637	1.73667e-08	6.39972e-08	ENSMUSG00000050812	FALSE	FALSE	TRUE	Ecpas
2589.41	-0.700151	0.19779	-3.53988	0.000400316	0.000825338	ENSMUSG00000050821	FALSE	FALSE	FALSE	Fam131a
6676.8	0.255131	0.195959	1.30196	0.192929	0.241718	ENSMUSG00000050822	FALSE	FALSE	FALSE	Slc29a4
1295.62	-0.661359	0.253787	-2.60596	0.00916178	0.0151031	ENSMUSG00000050846	FALSE	FALSE	FALSE	Zfp623
614.408	-0.609574	0.30353	-2.00828	0.0446131	0.0643411	ENSMUSG00000050855	FALSE	FALSE	FALSE	Zfp940
5811.64	1.67359	0.292602	5.71966	1.06738e-08	4.04001e-08	ENSMUSG00000050856	FALSE	TRUE	FALSE	Atp5k
3512.35	1.75391	0.20674	8.48367	2.182e-17	1.99386e-16	ENSMUSG00000050875	TRUE	TRUE	FALSE	Minar2
2559.55	-0.916536	0.198353	-4.62073	3.82394e-06	1.05433e-05	ENSMUSG00000050890	FALSE	FALSE	FALSE	Pdik1l
706.353	0.567811	0.330298	1.71909	0.0855985	0.116438	ENSMUSG00000050891	FALSE	FALSE	FALSE	Tatdn1
310.975	0.151546	0.427747	0.354288	0.723123	0.762825	ENSMUSG00000050896	FALSE	FALSE	FALSE	Rtn4rl2
1631	-1.23531	0.207785	-5.94511	2.76275e-09	1.11575e-08	ENSMUSG00000050908	FALSE	FALSE	TRUE	Tvp23a
1434.26	0.0701977	0.211709	0.331576	0.740209	0.778456	ENSMUSG00000050910	FALSE	FALSE	FALSE	Cdr2l
456.776	1.66202	0.351043	4.73452	2.19569e-06	6.27341e-06	ENSMUSG00000050912	TRUE	TRUE	FALSE	Tmem123
253.105	3.48577	0.402702	8.65594	4.8885e-18	4.7048e-17	ENSMUSG00000050914	FALSE	TRUE	FALSE	Ankrd37
2665.2	1.13012	0.635901	1.77719	0.0755367	0.10401	ENSMUSG00000050953	FALSE	FALSE	FALSE	Gja1
569.876	1.45711	0.304534	4.78472	1.71222e-06	4.97061e-06	ENSMUSG00000050965	FALSE	TRUE	FALSE	Prkca
861.835	-0.159136	0.322972	-0.492723	0.622208	0.672381	ENSMUSG00000050967	FALSE	FALSE	FALSE	Creg2
632.548	-0.128366	0.403401	-0.318209	0.750326	0.78748	ENSMUSG00000050973	FALSE	FALSE	FALSE	Gdpgp1
1235.6	-1.39458	0.303999	-4.58745	4.48697e-06	1.22577e-05	ENSMUSG00000050989	FALSE	FALSE	TRUE	Selenon
1250.48	0.184711	0.204979	0.901123	0.367523	0.427148	ENSMUSG00000051007	FALSE	FALSE	FALSE	Gatd1
2402.09	0.00290108	0.209708	0.0138339	0.988962	0.990627	ENSMUSG00000051022	TRUE	FALSE	FALSE	Hs3st1
570.483	1.00825	0.25919	3.89002	0.000100237	0.000225302	ENSMUSG00000051062	FALSE	TRUE	FALSE	Fbll1
2441.02	0.100117	0.264312	0.378783	0.704849	0.746164	ENSMUSG00000051065	FALSE	FALSE	FALSE	Mb21d2
846.304	-0.211402	0.323301	-0.653886	0.513186	0.57055	ENSMUSG00000051067	FALSE	FALSE	FALSE	Lingo3
2153.59	-1.6231	0.166493	-9.74877	1.86724e-22	2.61481e-21	ENSMUSG00000051098	FALSE	FALSE	TRUE	Mblac2
144.467	2.96848	0.505343	5.87419	4.2491e-09	1.68357e-08	ENSMUSG00000051113	FALSE	TRUE	FALSE	Fam71e1
5490.32	2.46368	0.184032	13.3872	7.1832e-41	3.6794e-39	ENSMUSG00000051146	FALSE	TRUE	FALSE	Camk2n2
1507.81	0.020576	0.234972	0.087568	0.93022	0.941349	ENSMUSG00000051149	FALSE	FALSE	FALSE	Adnp
6196.89	-0.308663	0.274567	-1.12418	0.260935	0.316264	ENSMUSG00000051154	FALSE	FALSE	FALSE	Commd3
178.757	0.569184	0.45786	1.24314	0.213816	0.265898	ENSMUSG00000051159	FALSE	FALSE	FALSE	Cited1
599.579	1.11643	0.390852	2.85641	0.0042846	0.00750599	ENSMUSG00000051166	FALSE	TRUE	FALSE	Eml5
237.61	0.462499	0.343081	1.34807	0.177635	0.22457	ENSMUSG00000051169	FALSE	FALSE	FALSE	Rpusd3
5425.19	-1.85913	0.174349	-10.6632	1.51224e-26	3.01793e-25	ENSMUSG00000051177	FALSE	FALSE	TRUE	Plcb1
178.112	0.265036	0.416889	0.635747	0.524942	0.581586	ENSMUSG00000051184	FALSE	FALSE	FALSE	Zfp524
4506.18	2.94683	0.223109	13.208	7.88857e-40	3.80799e-38	ENSMUSG00000051185	TRUE	TRUE	FALSE	Fam174a
18691.6	-1.25083	0.146236	-8.55346	1.19457e-17	1.12044e-16	ENSMUSG00000051223	FALSE	FALSE	TRUE	Bzw1
1328.37	-0.85678	0.248578	-3.44673	0.000567422	0.00114403	ENSMUSG00000051232	FALSE	FALSE	FALSE	Tmem199
7220.14	2.20576	0.255838	8.6217	6.59663e-18	6.28106e-17	ENSMUSG00000051234	FALSE	TRUE	FALSE	Rnf7
1131.25	0.751396	0.23109	3.25153	0.00114784	0.00220389	ENSMUSG00000051238	FALSE	FALSE	FALSE	Swsap1
5677.64	-2.98576	0.258446	-11.5527	7.151e-31	1.92784e-29	ENSMUSG00000051243	FALSE	FALSE	TRUE	Islr2
285.426	1.28308	0.359688	3.56719	0.00036083	0.000749968	ENSMUSG00000051246	FALSE	TRUE	FALSE	Msantd1
2714.34	0.0631066	0.263553	0.239446	0.81076	0.841045	ENSMUSG00000051256	FALSE	FALSE	FALSE	Jagn1
2973.15	0.294339	0.241827	1.21715	0.223547	0.276622	ENSMUSG00000051285	FALSE	FALSE	FALSE	Pcmtd1
2276.07	-0.520922	0.245539	-2.12155	0.0338758	0.0499496	ENSMUSG00000051306	FALSE	FALSE	FALSE	Usp42
1075.47	0.449387	0.251202	1.78895	0.0736229	0.101678	ENSMUSG00000051316	TRUE	FALSE	FALSE	Taf7
1131.48	2.19422	0.29612	7.40987	1.2642e-13	8.04965e-13	ENSMUSG00000051319	FALSE	TRUE	FALSE	Mtln
3632.98	2.35032	0.212396	11.0658	1.83914e-28	4.20766e-27	ENSMUSG00000051323	FALSE	TRUE	FALSE	Pcdh19
971.456	0.31692	0.288075	1.10013	0.271275	0.327076	ENSMUSG00000051343	FALSE	FALSE	FALSE	Rab11fip5
839.329	0.346243	0.278662	1.24252	0.214045	0.266006	ENSMUSG00000051346	FALSE	FALSE	FALSE	Spryd4
2830.16	-1.66128	0.28777	-5.77293	7.79041e-09	3.00283e-08	ENSMUSG00000051351	FALSE	FALSE	TRUE	Zfp46
1991.28	0.511991	0.222529	2.30078	0.0214039	0.0328359	ENSMUSG00000051355	FALSE	FALSE	FALSE	Commd1
11951.4	-1.66883	0.164618	-10.1376	3.76163e-24	6.16026e-23	ENSMUSG00000051359	FALSE	FALSE	TRUE	Ncald
1315.4	-0.801771	0.273348	-2.93315	0.0033554	0.00598622	ENSMUSG00000051373	FALSE	FALSE	FALSE	Plpp7
1310.61	2.37603	0.345355	6.87997	5.98669e-12	3.2185e-11	ENSMUSG00000051379	FALSE	TRUE	FALSE	Flrt3
797.14	0.302718	0.280249	1.08018	0.280064	0.336004	ENSMUSG00000051390	FALSE	FALSE	FALSE	Zbtb22
24806.7	-1.14486	0.156573	-7.31198	2.63236e-13	1.61265e-12	ENSMUSG00000051391	FALSE	FALSE	TRUE	Ywhag
298.738	2.06015	0.352753	5.84019	5.21405e-09	2.04917e-08	ENSMUSG00000051401	FALSE	TRUE	FALSE	Kctd16
568.198	-0.589898	0.319896	-1.84403	0.065179	0.091136	ENSMUSG00000051403	FALSE	FALSE	FALSE	Ppp1r37
2760.03	-0.686387	0.327302	-2.09711	0.0359843	0.05278	ENSMUSG00000051412	FALSE	FALSE	FALSE	Vamp7
736.038	0.613049	0.239549	2.55918	0.0104919	0.0170729	ENSMUSG00000051451	FALSE	FALSE	FALSE	Crebzf
1736.1	-0.277814	0.254509	-1.09157	0.275023	0.33086	ENSMUSG00000051469	FALSE	FALSE	FALSE	Zfp24
2775.21	-0.738177	0.189021	-3.90527	9.41193e-05	0.000212743	ENSMUSG00000051483	FALSE	FALSE	FALSE	Cbr1
3361.2	-0.261057	0.195294	-1.33674	0.181308	0.228682	ENSMUSG00000051495	TRUE	FALSE	FALSE	Irf2bp2
536.1	-0.643153	0.244821	-2.62704	0.00861322	0.0142856	ENSMUSG00000051499	FALSE	FALSE	FALSE	Zfp786
476.894	0.113448	0.296288	0.382897	0.701796	0.743657	ENSMUSG00000051502	FALSE	FALSE	FALSE	Ufsp1
1963.84	0.173785	0.228757	0.759694	0.447437	0.506894	ENSMUSG00000051510	FALSE	FALSE	FALSE	Mafg
668.425	1.09649	0.444619	2.46615	0.0136575	0.0217333	ENSMUSG00000051515	FALSE	TRUE	FALSE	Fam181b
1525.43	1.11182	0.202836	5.48137	4.22049e-08	1.48014e-07	ENSMUSG00000051518	FALSE	TRUE	FALSE	Rps19bp1
2974.83	0.499981	0.200533	2.49326	0.0126575	0.0202995	ENSMUSG00000051527	FALSE	FALSE	FALSE	Usp29
842.419	-0.0207413	0.248319	-0.0835272	0.933432	0.944185	ENSMUSG00000051550	FALSE	FALSE	FALSE	Zfp579
1123.92	0.34823	0.23381	1.48937	0.13639	0.177691	ENSMUSG00000051557	FALSE	FALSE	FALSE	Pusl1
3852.96	1.10366	0.190017	5.80823	6.31364e-09	2.46034e-08	ENSMUSG00000051579	TRUE	TRUE	FALSE	Tceal8
856.249	-0.544757	0.230918	-2.35909	0.0183197	0.02845	ENSMUSG00000051586	FALSE	FALSE	FALSE	Mical3
5100.97	0.347957	0.166196	2.09365	0.0362911	0.0532046	ENSMUSG00000051615	FALSE	FALSE	FALSE	Rap2a
1870.44	-1.15709	0.172315	-6.71499	1.88083e-11	9.61802e-11	ENSMUSG00000051652	FALSE	FALSE	TRUE	Lrrc3
1270.06	1.58542	0.287646	5.5117	3.55391e-08	1.25834e-07	ENSMUSG00000051671	FALSE	TRUE	FALSE	Coa6
2410.23	0.371196	0.166132	2.23434	0.0254605	0.0384577	ENSMUSG00000051674	TRUE	FALSE	FALSE	Dcun1d4
5941.01	-1.12534	0.193983	-5.8012	6.5843e-09	2.55825e-08	ENSMUSG00000051675	FALSE	FALSE	TRUE	Trim32
9321.67	0.907069	0.166691	5.44163	5.27946e-08	1.83064e-07	ENSMUSG00000051695	FALSE	FALSE	FALSE	Pcbp1
2021.25	-1.62461	0.217941	-7.45437	9.02989e-14	5.83023e-13	ENSMUSG00000051703	FALSE	FALSE	TRUE	Tmem198
484.728	1.54187	0.318287	4.84429	1.27068e-06	3.76144e-06	ENSMUSG00000051705	TRUE	TRUE	FALSE	Senp8
305.808	-0.0261041	0.360022	-0.072507	0.942198	0.951382	ENSMUSG00000051721	FALSE	FALSE	FALSE	Wdcp
413.739	0.899526	0.359319	2.50342	0.0123001	0.019771	ENSMUSG00000051730	FALSE	FALSE	FALSE	Mettl5
1211.6	2.70851	0.300039	9.02721	1.76106e-19	1.90798e-18	ENSMUSG00000051736	FALSE	TRUE	FALSE	Fam229b
730.061	-1.29862	0.292784	-4.4354	9.19019e-06	2.39902e-05	ENSMUSG00000051768	FALSE	FALSE	TRUE	Xrcc1
1249.8	1.9374	0.249216	7.77397	7.6064e-15	5.41971e-14	ENSMUSG00000051790	FALSE	TRUE	FALSE	Nlgn2
3347.98	-0.109437	0.185954	-0.588516	0.556186	0.610835	ENSMUSG00000051817	FALSE	FALSE	FALSE	Sox12
540.52	1.49427	0.27593	5.41542	6.11452e-08	2.10672e-07	ENSMUSG00000051851	FALSE	TRUE	FALSE	Rtl8c
14413	-0.364528	0.158684	-2.2972	0.0216076	0.0331374	ENSMUSG00000051853	FALSE	FALSE	FALSE	Arf3
2381.16	0.952133	0.235756	4.03864	5.37623e-05	0.000126387	ENSMUSG00000051855	TRUE	FALSE	FALSE	Mest
668.927	1.72038	0.298987	5.75403	8.71419e-09	3.33797e-08	ENSMUSG00000051890	FALSE	TRUE	FALSE	Klhdc1
692.706	2.68049	0.490434	5.46554	4.61498e-08	1.60992e-07	ENSMUSG00000051910	FALSE	TRUE	FALSE	Sox6
1553.07	-0.156821	0.240341	-0.652494	0.514083	0.571409	ENSMUSG00000051934	FALSE	FALSE	FALSE	Spats2
830.12	1.48246	0.264267	5.6097	2.02683e-08	7.38924e-08	ENSMUSG00000051950	TRUE	TRUE	FALSE	B3glct
1583.03	-0.8876	0.2573	-3.44967	0.000561277	0.00113238	ENSMUSG00000051951	FALSE	FALSE	FALSE	Xkr4
341.814	1.10123	0.411958	2.67316	0.0075141	0.0125964	ENSMUSG00000051978	FALSE	TRUE	FALSE	Erich1
1463.24	2.56983	0.267032	9.62367	6.35236e-22	8.56268e-21	ENSMUSG00000051989	FALSE	TRUE	FALSE	Smim11
463.936	-0.0471956	0.320219	-0.147385	0.882828	0.901403	ENSMUSG00000052026	FALSE	FALSE	FALSE	Slc6a7
1452.52	1.36193	0.239377	5.68949	1.27421e-08	4.77377e-08	ENSMUSG00000052031	FALSE	TRUE	FALSE	Tagap1
3242.39	1.97118	0.299787	6.57527	4.85642e-11	2.36161e-10	ENSMUSG00000052033	TRUE	TRUE	FALSE	Pfdn4
1296.67	-0.545653	0.21824	-2.50025	0.0124107	0.0199315	ENSMUSG00000052040	FALSE	FALSE	FALSE	Klf13
817.143	-0.140173	0.364889	-0.384154	0.700865	0.742926	ENSMUSG00000052102	FALSE	FALSE	FALSE	Gnpda1
1801.14	-2.15097	0.22897	-9.39409	5.77154e-21	7.06688e-20	ENSMUSG00000052135	FALSE	FALSE	TRUE	Foxo6
1038.4	-0.74647	0.210445	-3.5471	0.000389497	0.000805736	ENSMUSG00000052139	FALSE	FALSE	FALSE	Babam2
2217.59	0.648738	0.1733	3.74344	0.000181517	0.000393693	ENSMUSG00000052144	FALSE	FALSE	FALSE	Ppp4r2
10710	2.34013	0.246431	9.49609	2.17918e-21	2.7867e-20	ENSMUSG00000052146	TRUE	TRUE	FALSE	Rps10
874.051	1.22281	0.229461	5.32904	9.87338e-08	3.34433e-07	ENSMUSG00000052151	FALSE	TRUE	FALSE	Plpp2
2863.54	-0.621103	0.175134	-3.54645	0.000390452	0.00080753	ENSMUSG00000052155	FALSE	FALSE	FALSE	Acvr2a
1905.46	-0.429255	0.220058	-1.95065	0.0510988	0.0729418	ENSMUSG00000052214	FALSE	FALSE	FALSE	Opa3
1751.88	-0.897769	0.194523	-4.61523	3.92654e-06	1.08068e-05	ENSMUSG00000052253	FALSE	FALSE	FALSE	Zfp622
645.889	-0.261557	0.327917	-0.797629	0.425086	0.48506	ENSMUSG00000052293	FALSE	FALSE	FALSE	Taf9
3202.76	-0.729257	0.218122	-3.34335	0.000827735	0.00162101	ENSMUSG00000052296	FALSE	FALSE	FALSE	Ppp6r1
8257.55	-0.644948	0.162313	-3.97348	7.08293e-05	0.000163221	ENSMUSG00000052298	FALSE	FALSE	FALSE	Cdc42se2
2431.89	-1.59518	0.197298	-8.0851	6.21134e-16	4.94974e-15	ENSMUSG00000052299	TRUE	FALSE	TRUE	Ltn1
2421.25	-1.3144	0.221219	-5.94164	2.82182e-09	1.13911e-08	ENSMUSG00000052301	FALSE	FALSE	TRUE	Doc2a
1752.84	-1.01959	0.255485	-3.9908	6.5851e-05	0.000152511	ENSMUSG00000052302	FALSE	FALSE	TRUE	Tbc1d30
6552.55	-0.0440723	0.499836	-0.0881735	0.929739	0.941068	ENSMUSG00000052305	FALSE	FALSE	FALSE	Hbb-bs
708.481	-0.583666	0.229627	-2.5418	0.0110282	0.0178857	ENSMUSG00000052331	FALSE	FALSE	FALSE	Ankrd44
4028.87	-1.52999	0.171937	-8.89852	5.65976e-19	5.90306e-18	ENSMUSG00000052337	FALSE	FALSE	TRUE	Immt
1846.35	1.12535	0.237081	4.74672	2.06745e-06	5.9346e-06	ENSMUSG00000052364	FALSE	TRUE	FALSE	B630019K06Rik
1387.87	1.62926	0.266597	6.11131	9.88189e-10	4.20448e-09	ENSMUSG00000052369	FALSE	TRUE	FALSE	Tmem106c
856.192	-0.364142	0.241512	-1.50776	0.131615	0.172078	ENSMUSG00000052372	TRUE	FALSE	FALSE	Il1rapl1
2281.92	-0.941466	0.235923	-3.99056	6.59163e-05	0.000152624	ENSMUSG00000052373	FALSE	FALSE	FALSE	Mpp3
3223.42	-2.01488	0.238039	-8.46451	2.57228e-17	2.33889e-16	ENSMUSG00000052387	FALSE	FALSE	TRUE	Trpm3
1441.11	0.895886	0.390645	2.29335	0.0218277	0.0334415	ENSMUSG00000052397	FALSE	FALSE	FALSE	Ezr
713.842	-0.296386	0.303167	-0.977632	0.328256	0.386539	ENSMUSG00000052406	FALSE	FALSE	FALSE	Rexo4
4492.01	1.43506	0.227142	6.3179	2.65138e-10	1.18669e-09	ENSMUSG00000052419	FALSE	TRUE	FALSE	2610001J05Rik
3047.23	-0.0902557	0.197946	-0.455961	0.648418	0.696541	ENSMUSG00000052423	FALSE	FALSE	FALSE	B4galt3
2539.04	0.762932	0.264865	2.88045	0.00397107	0.00699795	ENSMUSG00000052428	FALSE	FALSE	FALSE	Tmco1
644.944	1.08087	0.276455	3.90976	9.23888e-05	0.000209088	ENSMUSG00000052446	TRUE	TRUE	FALSE	Zfp961
2344.89	0.10669	0.194466	0.548629	0.58326	0.635282	ENSMUSG00000052456	FALSE	FALSE	FALSE	Asna1
10455.9	0.22237	0.184837	1.20306	0.228951	0.282361	ENSMUSG00000052459	FALSE	FALSE	FALSE	Atp6v1a
1671.25	-1.72222	0.216818	-7.94315	1.97106e-15	1.49573e-14	ENSMUSG00000052488	FALSE	FALSE	TRUE	Cherp
2533.74	-1.33265	0.208227	-6.4	1.55375e-10	7.12716e-10	ENSMUSG00000052512	FALSE	FALSE	TRUE	Nav2
9141.27	-2.59979	0.215746	-12.0502	1.93375e-33	6.36755e-32	ENSMUSG00000052516	FALSE	FALSE	TRUE	Robo2
7248.63	0.437426	0.164259	2.66302	0.00774423	0.0129398	ENSMUSG00000052534	FALSE	FALSE	FALSE	Pbx1
1450.95	-1.11577	0.238215	-4.68389	2.81475e-06	7.94284e-06	ENSMUSG00000052539	FALSE	FALSE	TRUE	Magi3
514.09	0.808849	0.394891	2.04828	0.0405323	0.0588423	ENSMUSG00000052551	FALSE	FALSE	FALSE	Adarb2
586.123	2.77428	0.282293	9.82767	8.55725e-23	1.24053e-21	ENSMUSG00000052560	FALSE	TRUE	FALSE	Cpne8
4163.48	-0.627114	0.179895	-3.486	0.000490304	0.000997705	ENSMUSG00000052572	FALSE	FALSE	FALSE	Dlg2
949.309	-0.176114	0.299295	-0.588429	0.556244	0.610835	ENSMUSG00000052581	TRUE	FALSE	FALSE	Lrrtm4
13449.3	2.41054	0.228924	10.5298	6.29349e-26	1.17939e-24	ENSMUSG00000052584	FALSE	TRUE	FALSE	Serp2
953.319	0.389242	0.277243	1.40398	0.160326	0.20505	ENSMUSG00000052632	FALSE	FALSE	FALSE	Asap2
2029.66	-1.22327	0.240101	-5.09481	3.49085e-07	1.11215e-06	ENSMUSG00000052656	FALSE	FALSE	TRUE	Rnf103
592.614	1.7184	0.355696	4.83109	1.35789e-06	4.0076e-06	ENSMUSG00000052676	FALSE	TRUE	FALSE	Zmat1
13666.1	0.555832	0.237711	2.33827	0.0193731	0.0299598	ENSMUSG00000052681	TRUE	FALSE	FALSE	Rap1b
2058.29	-1.19808	0.186462	-6.42535	1.3157e-10	6.08364e-10	ENSMUSG00000052684	FALSE	FALSE	TRUE	Jun
2331.88	0.845038	0.254256	3.32357	0.000888719	0.00173455	ENSMUSG00000052698	FALSE	FALSE	FALSE	Tln2
1562.35	2.3935	0.201522	11.8771	1.55683e-32	4.66037e-31	ENSMUSG00000052707	FALSE	TRUE	FALSE	Tnrc6a
3631.85	0.236233	0.205383	1.15021	0.250058	0.304843	ENSMUSG00000052712	FALSE	FALSE	FALSE	BC004004
803.695	2.17711	0.243652	8.93535	4.05873e-19	4.29638e-18	ENSMUSG00000052713	FALSE	TRUE	FALSE	Zfp608
121559	-3.36345	0.219819	-15.301	7.52739e-53	7.1549e-51	ENSMUSG00000052727	FALSE	FALSE	TRUE	Map1b
3386.88	0.0184136	0.191244	0.0962835	0.923295	0.935676	ENSMUSG00000052738	FALSE	FALSE	FALSE	Suclg1
599.591	1.85576	0.306817	6.04844	1.46257e-09	6.08526e-09	ENSMUSG00000052748	TRUE	TRUE	FALSE	Swt1
939.099	-0.0419022	0.313236	-0.133772	0.893583	0.910469	ENSMUSG00000052751	FALSE	FALSE	FALSE	Repin1
2126.38	-0.815368	0.201409	-4.04832	5.15858e-05	0.000121642	ENSMUSG00000052752	FALSE	FALSE	FALSE	Traf7
557.07	-0.201121	0.345821	-0.581576	0.560852	0.615236	ENSMUSG00000052763	FALSE	FALSE	FALSE	Zfp212
617.217	0.307418	0.271848	1.13084	0.25812	0.313553	ENSMUSG00000052794	FALSE	FALSE	FALSE	1700030K09Rik
1244.51	0.867642	0.238152	3.64322	0.000269246	0.000568963	ENSMUSG00000052812	FALSE	FALSE	FALSE	Atad2b
4880.61	-1.23994	0.16924	-7.32653	2.36192e-13	1.45763e-12	ENSMUSG00000052833	FALSE	FALSE	TRUE	Sae1
710.234	-1.08428	0.270409	-4.00979	6.07729e-05	0.000141604	ENSMUSG00000052837	FALSE	FALSE	TRUE	Junb
14781.5	-0.860258	0.155178	-5.54367	2.96196e-08	1.06138e-07	ENSMUSG00000052852	FALSE	FALSE	FALSE	Reep1
9058.88	-1.30477	0.245595	-5.31268	1.08024e-07	3.63895e-07	ENSMUSG00000052889	FALSE	FALSE	TRUE	Prkcb
1179.63	2.41074	0.213858	11.2726	1.79165e-29	4.39336e-28	ENSMUSG00000052906	FALSE	TRUE	FALSE	Ubxn8
451.499	-0.393155	0.389223	-1.0101	0.312446	0.369907	ENSMUSG00000052914	FALSE	FALSE	FALSE	Cyp2j6
2998.98	1.23763	0.174704	7.08414	1.39908e-12	7.95778e-12	ENSMUSG00000052915	FALSE	TRUE	FALSE	Msl1
1844.37	0.403376	0.233805	1.72526	0.08448	0.115032	ENSMUSG00000052917	FALSE	FALSE	FALSE	Senp7
824.536	0.895615	0.211316	4.23828	2.25236e-05	5.57947e-05	ENSMUSG00000052921	FALSE	FALSE	FALSE	Arhgef15
896.149	-1.05814	0.30701	-3.44659	0.000567704	0.00114434	ENSMUSG00000052926	FALSE	FALSE	TRUE	Rnaseh2a
971.163	1.94329	0.257442	7.54848	4.40378e-14	2.94223e-13	ENSMUSG00000052928	FALSE	TRUE	FALSE	Ctif
3776.26	-1.12871	0.240953	-4.68435	2.8085e-06	7.92847e-06	ENSMUSG00000052934	FALSE	FALSE	TRUE	Fbxo31
5929.04	-1.12165	0.233145	-4.81095	1.50214e-06	4.40373e-06	ENSMUSG00000052949	FALSE	FALSE	TRUE	Rnf157
648.176	1.36523	0.403839	3.38063	0.000723187	0.00143055	ENSMUSG00000052957	TRUE	TRUE	FALSE	Gas1
2713.48	1.01358	0.233817	4.33493	1.45806e-05	3.71055e-05	ENSMUSG00000052962	FALSE	TRUE	FALSE	Mrpl35
12738.2	-2.13178	0.235024	-9.07048	1.18497e-19	1.30686e-18	ENSMUSG00000052981	FALSE	FALSE	TRUE	Ube2ql1
3882.9	-1.15142	0.174635	-6.59331	4.30122e-11	2.11055e-10	ENSMUSG00000052997	FALSE	FALSE	TRUE	Uba2
850.538	3.66765	0.377414	9.71784	2.53094e-22	3.49854e-21	ENSMUSG00000053012	TRUE	TRUE	FALSE	Krcc1
7549.39	-3.92771	0.262005	-14.991	8.4076e-51	7.1776e-49	ENSMUSG00000053024	FALSE	FALSE	TRUE	Cntn2
7424.77	-2.82186	0.228601	-12.3441	5.24381e-35	1.98963e-33	ENSMUSG00000053025	FALSE	FALSE	TRUE	Sv2b
3242.45	0.136361	0.179704	0.75881	0.447966	0.507277	ENSMUSG00000053046	FALSE	FALSE	FALSE	Brsk2
623.912	0.712544	0.506535	1.4067	0.159516	0.204213	ENSMUSG00000053062	FALSE	FALSE	FALSE	Jam2
487.784	1.04154	0.37659	2.7657	0.00568	0.009745	ENSMUSG00000053070	FALSE	TRUE	FALSE	Cfap300
1659.29	-0.868062	0.258994	-3.35167	0.000803265	0.0015761	ENSMUSG00000053080	FALSE	FALSE	FALSE	2700081O15Rik
627.984	-0.900798	0.433762	-2.07671	0.0378283	0.0552562	ENSMUSG00000053091	FALSE	FALSE	FALSE	Lins1
1734.06	0.0226837	0.200957	0.112878	0.910127	0.924465	ENSMUSG00000053094	FALSE	FALSE	FALSE	Tmem248
284.361	1.98452	0.360139	5.51042	3.57971e-08	1.2665e-07	ENSMUSG00000053111	FALSE	TRUE	FALSE	Fank1
3717.68	0.772486	0.153224	5.04154	4.61804e-07	1.44939e-06	ENSMUSG00000053119	FALSE	FALSE	FALSE	Chmp3
1844.41	-0.362554	0.251991	-1.43876	0.150219	0.193844	ENSMUSG00000053128	FALSE	FALSE	FALSE	Rnf26
1031.58	-0.809341	0.249015	-3.25017	0.00115335	0.0022117	ENSMUSG00000053134	FALSE	FALSE	FALSE	Supt7l
963.974	1.89454	0.367331	5.15758	2.50157e-07	8.07771e-07	ENSMUSG00000053141	FALSE	TRUE	FALSE	Ptprt
2239.43	-2.8649	0.337587	-8.48639	2.13148e-17	1.94963e-16	ENSMUSG00000053164	FALSE	FALSE	TRUE	Gpr21
189.361	2.60801	0.612271	4.25956	2.04827e-05	5.10131e-05	ENSMUSG00000053178	TRUE	TRUE	FALSE	Mterf1b
22110.6	-0.120094	0.167112	-0.718642	0.472361	0.53146	ENSMUSG00000053192	FALSE	FALSE	FALSE	Mllt11
5235.05	0.173336	0.19705	0.879654	0.379047	0.438881	ENSMUSG00000053199	FALSE	FALSE	FALSE	Arhgap20
658.021	2.48405	0.302005	8.2252	1.94864e-16	1.63183e-15	ENSMUSG00000053205	FALSE	TRUE	FALSE	Styx
265.714	0.831158	0.375375	2.2142	0.0268148	0.0402987	ENSMUSG00000053226	FALSE	FALSE	FALSE	Dand5
7154.24	-0.445741	0.180677	-2.46705	0.013623	0.0216858	ENSMUSG00000053253	FALSE	FALSE	FALSE	Ndfip2
1008.19	-0.848911	0.239467	-3.54501	0.000392605	0.000811254	ENSMUSG00000053286	FALSE	FALSE	FALSE	Trmt1l
706.513	-0.264554	0.242088	-1.0928	0.27448	0.330336	ENSMUSG00000053289	FALSE	FALSE	FALSE	Ddx10
2453.5	-0.253973	0.156311	-1.62479	0.104207	0.139205	ENSMUSG00000053291	FALSE	FALSE	FALSE	Rab4b
1707.71	-0.540729	0.265269	-2.03842	0.0415081	0.0601578	ENSMUSG00000053293	FALSE	FALSE	FALSE	Pom121
1534.42	0.469351	0.26965	1.74059	0.0817552	0.111672	ENSMUSG00000053297	FALSE	FALSE	FALSE	AI854703
4061.26	-1.293	0.259492	-4.9828	6.2671e-07	1.92995e-06	ENSMUSG00000053310	FALSE	FALSE	TRUE	Nrgn
4865.73	1.34175	0.312194	4.29779	1.72507e-05	4.34093e-05	ENSMUSG00000053317	FALSE	TRUE	FALSE	Sec61b
759.026	0.223666	0.21806	1.02571	0.305028	0.362212	ENSMUSG00000053329	FALSE	FALSE	FALSE	Gatd3a
1455.21	-1.60324	0.22062	-7.26697	3.67651e-13	2.21407e-12	ENSMUSG00000053333	FALSE	FALSE	TRUE	Dis3l2
786.762	0.190867	0.279706	0.682383	0.494997	0.552996	ENSMUSG00000053347	FALSE	FALSE	FALSE	Zfp943
1016.56	-0.243384	0.228406	-1.06558	0.286616	0.342705	ENSMUSG00000053390	FALSE	FALSE	FALSE	Zfp952
234.829	1.70851	0.361505	4.72611	2.28861e-06	6.52272e-06	ENSMUSG00000053395	FALSE	TRUE	FALSE	Cacng8
1904.15	0.388548	0.684428	0.567697	0.57024	0.624049	ENSMUSG00000053398	FALSE	FALSE	FALSE	Phgdh
1642.25	-0.340899	0.250364	-1.36161	0.17332	0.2199	ENSMUSG00000053436	FALSE	FALSE	FALSE	Mapk14
5326.57	1.88182	0.238272	7.89778	2.83906e-15	2.12987e-14	ENSMUSG00000053453	FALSE	TRUE	FALSE	Thoc7
19867.1	-2.53072	0.177774	-14.2356	5.51084e-46	3.79179e-44	ENSMUSG00000053477	FALSE	FALSE	TRUE	Tcf4
3580.28	0.861664	0.197665	4.35922	1.30528e-05	3.34484e-05	ENSMUSG00000053483	FALSE	FALSE	FALSE	Usp21
3433.4	-1.13529	0.189972	-5.9761	2.28542e-09	9.31957e-09	ENSMUSG00000053510	FALSE	FALSE	TRUE	Nrd1
4301.95	4.78489	0.291264	16.428	1.20578e-60	1.6593e-58	ENSMUSG00000053519	FALSE	TRUE	FALSE	Kcnip1
5202.19	-1.86717	0.19565	-9.54343	1.38182e-21	1.79949e-20	ENSMUSG00000053536	FALSE	FALSE	TRUE	Cstf2t
964.76	-0.0816784	0.269853	-0.302678	0.762135	0.797875	ENSMUSG00000053550	FALSE	FALSE	FALSE	Shisa7
479.157	2.15528	0.352663	6.11143	9.87397e-10	4.20305e-09	ENSMUSG00000053552	FALSE	TRUE	FALSE	Ebf4
815.221	1.17246	0.244505	4.79525	1.62475e-06	4.73606e-06	ENSMUSG00000053553	FALSE	TRUE	FALSE	3110082I17Rik
549.899	-1.36119	0.24772	-5.49485	3.91041e-08	1.37663e-07	ENSMUSG00000053560	FALSE	FALSE	TRUE	Ier2
6355.63	1.36538	0.183592	7.43702	1.02982e-13	6.62594e-13	ENSMUSG00000053565	FALSE	TRUE	FALSE	Eif3k
427.833	2.26075	0.346936	6.51632	7.20534e-11	3.44214e-10	ENSMUSG00000053574	FALSE	TRUE	FALSE	4930563E22Rik
6759.44	-1.62789	0.226506	-7.18695	6.62528e-13	3.9032e-12	ENSMUSG00000053580	TRUE	FALSE	TRUE	Tanc2
2011.09	-0.678359	0.179062	-3.7884	0.000151618	0.000331731	ENSMUSG00000053581	FALSE	FALSE	FALSE	Zfand2a
583.514	0.398737	0.304073	1.31132	0.18975	0.238156	ENSMUSG00000053641	FALSE	FALSE	FALSE	Dennd4a
486.009	0.545405	0.364215	1.49748	0.134268	0.175174	ENSMUSG00000053644	FALSE	FALSE	FALSE	Aldh7a1
5084.59	-2.72017	0.193856	-14.0319	9.9439e-45	6.23692e-43	ENSMUSG00000053693	FALSE	FALSE	TRUE	Mast1
3241.49	0.310758	0.181104	1.7159	0.0861795	0.117142	ENSMUSG00000053716	FALSE	FALSE	FALSE	Dusp7
1061.49	1.14245	0.246383	4.63687	3.53725e-06	9.81445e-06	ENSMUSG00000053730	TRUE	TRUE	FALSE	Tmem39b
1547.1	-0.58015	0.229392	-2.52908	0.0114363	0.0184923	ENSMUSG00000053754	FALSE	FALSE	FALSE	Chd8
2539.48	1.10334	0.189881	5.8107	6.22105e-09	2.42734e-08	ENSMUSG00000053768	FALSE	TRUE	FALSE	Chchd3
1385.7	-0.323838	0.195899	-1.65309	0.0983132	0.132001	ENSMUSG00000053769	FALSE	FALSE	FALSE	Lysmd1
960.374	-0.0536945	0.260322	-0.206262	0.836586	0.862692	ENSMUSG00000053774	TRUE	FALSE	FALSE	Ubxn7
355.067	3.10942	0.299739	10.3737	3.26476e-25	5.78867e-24	ENSMUSG00000053783	FALSE	TRUE	FALSE	1700016K19Rik
2807.98	-1.41613	0.172492	-8.20983	2.21499e-16	1.8415e-15	ENSMUSG00000053799	FALSE	FALSE	TRUE	Exoc6
1373.29	-1.29687	0.234115	-5.53947	3.0338e-08	1.08501e-07	ENSMUSG00000053801	FALSE	FALSE	TRUE	Grwd1
3341.09	3.96124	0.253694	15.6142	5.82341e-55	6.54778e-53	ENSMUSG00000053819	FALSE	TRUE	FALSE	Camk2d
3150.41	0.950753	0.204001	4.66054	3.15386e-06	8.82238e-06	ENSMUSG00000053825	FALSE	FALSE	FALSE	Ppfia2
5826.56	-1.11391	0.175599	-6.34349	2.24619e-10	1.0142e-09	ENSMUSG00000053838	FALSE	FALSE	TRUE	Nudcd3
1062.5	-1.05248	0.254555	-4.13461	3.55556e-05	8.5415e-05	ENSMUSG00000053841	FALSE	FALSE	TRUE	Txlna
687.818	-0.458309	0.258426	-1.77346	0.0761521	0.104685	ENSMUSG00000053870	FALSE	FALSE	FALSE	Fpgt
1616.15	-0.862569	0.22328	-3.86317	0.000111925	0.000249806	ENSMUSG00000053877	FALSE	FALSE	FALSE	Srcap
1371.97	0.558762	0.207089	2.69817	0.00697214	0.0117735	ENSMUSG00000053898	FALSE	FALSE	FALSE	Ech1
6612.9	-0.406473	0.174423	-2.33039	0.0197857	0.0305364	ENSMUSG00000053907	FALSE	FALSE	FALSE	Mat2a
1433.28	1.10149	0.245364	4.48922	7.14838e-06	1.89802e-05	ENSMUSG00000053916	TRUE	TRUE	FALSE	Nanp
4253.87	-0.272445	0.179313	-1.51938	0.128666	0.168532	ENSMUSG00000053929	FALSE	FALSE	FALSE	Cyhr1
3969.27	0.580656	0.29083	1.99655	0.0458742	0.0660153	ENSMUSG00000053931	FALSE	FALSE	FALSE	Cnn3
1027.5	0.968104	0.283987	3.40898	0.000652069	0.00130216	ENSMUSG00000053963	FALSE	FALSE	FALSE	Stum
688.957	-0.0273215	0.234899	-0.116311	0.907406	0.922412	ENSMUSG00000053985	FALSE	FALSE	FALSE	Zfp14
1410.19	1.95649	0.239405	8.17231	3.0255e-16	2.47957e-15	ENSMUSG00000054000	FALSE	TRUE	FALSE	Tusc1
3828.91	-0.894205	0.243853	-3.66698	0.000245431	0.000522242	ENSMUSG00000054008	FALSE	FALSE	FALSE	Ndst1
5030.91	-1.06018	0.15306	-6.92656	4.31191e-12	2.34963e-11	ENSMUSG00000054013	FALSE	FALSE	TRUE	Tmem179
805.74	-0.393168	0.238469	-1.64872	0.0992054	0.133121	ENSMUSG00000054021	FALSE	FALSE	FALSE	Sirt5
733.593	0.77136	0.2794	2.76078	0.00576638	0.00987849	ENSMUSG00000054027	FALSE	FALSE	FALSE	Nt5dc3
1121.68	0.499791	0.246832	2.02482	0.0428856	0.0620341	ENSMUSG00000054034	FALSE	FALSE	FALSE	Tceal5
120.148	1.57569	0.622281	2.53212	0.0113376	0.0183584	ENSMUSG00000054057	FALSE	TRUE	FALSE	A930004D18Rik
1327.97	-0.751034	0.216661	-3.4664	0.000527486	0.00106912	ENSMUSG00000054079	FALSE	FALSE	FALSE	Utp18
3086.5	1.7679	0.291242	6.07021	1.27746e-09	5.34884e-09	ENSMUSG00000054091	FALSE	TRUE	FALSE	1810037I17Rik
408.002	0.141165	0.390595	0.36141	0.717793	0.757994	ENSMUSG00000054099	FALSE	FALSE	FALSE	Slc25a40
507.637	0.545112	0.361173	1.50928	0.131227	0.171594	ENSMUSG00000054115	FALSE	FALSE	FALSE	Skp2
2383.35	2.24076	0.229046	9.783	1.33196e-22	1.89517e-21	ENSMUSG00000054162	FALSE	TRUE	FALSE	Spock3
343.18	2.18177	0.39326	5.54791	2.89108e-08	1.03759e-07	ENSMUSG00000054196	FALSE	TRUE	FALSE	Cthrc1
1060.13	-0.535477	0.265191	-2.01921	0.0434651	0.0628132	ENSMUSG00000054199	FALSE	FALSE	FALSE	Gon4l
725.695	0.736206	0.239638	3.07216	0.00212519	0.00392042	ENSMUSG00000054226	FALSE	FALSE	FALSE	Tprkb
697.735	0.442466	0.236986	1.86706	0.0618936	0.0869908	ENSMUSG00000054237	FALSE	FALSE	FALSE	Fra10ac1
713.738	0.202217	0.839605	0.240848	0.809673	0.840012	ENSMUSG00000054252	FALSE	FALSE	FALSE	Fgfr3
354.54	2.23404	0.316711	7.0539	1.73974e-12	9.82865e-12	ENSMUSG00000054256	TRUE	TRUE	FALSE	Msi1
1258.29	0.260757	0.248953	1.04742	0.294908	0.351435	ENSMUSG00000054277	FALSE	FALSE	FALSE	Arfgap3
1703.58	0.385143	0.234589	1.64177	0.100637	0.134826	ENSMUSG00000054302	FALSE	FALSE	FALSE	Eapp
2236.03	-1.0528	0.196983	-5.34461	9.06117e-08	3.0828e-07	ENSMUSG00000054309	FALSE	FALSE	TRUE	Cpsf3
2770.87	1.3772	0.198048	6.95386	3.55414e-12	1.95484e-11	ENSMUSG00000054312	FALSE	TRUE	FALSE	Mrps21
2691.72	0.298697	0.196229	1.52218	0.127963	0.167779	ENSMUSG00000054364	FALSE	FALSE	FALSE	Rhob
1543.46	0.0558396	0.245958	0.227029	0.820401	0.848945	ENSMUSG00000054387	FALSE	FALSE	FALSE	Mdm4
243.388	0.42772	0.366799	1.16609	0.243578	0.29781	ENSMUSG00000054400	FALSE	FALSE	FALSE	Cklf
3715.88	1.19315	0.180661	6.60436	3.99251e-11	1.9643e-10	ENSMUSG00000054405	FALSE	TRUE	FALSE	Dnajc8
2080.32	-0.691925	0.202076	-3.42409	0.000616867	0.00123803	ENSMUSG00000054408	FALSE	FALSE	FALSE	Spcs3
3136.24	-0.353996	0.166281	-2.1289	0.0332621	0.0491312	ENSMUSG00000054423	FALSE	FALSE	FALSE	Cadps
21641.6	0.614047	0.255324	2.40497	0.0161737	0.0253737	ENSMUSG00000054428	FALSE	FALSE	FALSE	Atpif1
30342	2.60552	0.186325	13.9838	1.95796e-44	1.20349e-42	ENSMUSG00000054452	FALSE	TRUE	FALSE	Tle5
1882.59	0.45769	0.237321	1.92857	0.053784	0.0763963	ENSMUSG00000054455	TRUE	FALSE	FALSE	Vapb
4929.09	-0.763539	0.171142	-4.46144	8.14114e-06	2.14339e-05	ENSMUSG00000054459	FALSE	FALSE	FALSE	Vsnl1
871.597	-0.880163	0.299422	-2.93954	0.00328695	0.00587661	ENSMUSG00000054477	FALSE	FALSE	FALSE	Kcnn2
594.266	-0.321809	0.272731	-1.17995	0.23802	0.292177	ENSMUSG00000054499	FALSE	FALSE	FALSE	Dedd2
1179.63	-0.630219	0.292045	-2.15795	0.0309316	0.0459526	ENSMUSG00000054520	FALSE	FALSE	FALSE	Sh3bp2
5029.22	0.501637	0.169854	2.95334	0.00314358	0.0056323	ENSMUSG00000054604	TRUE	FALSE	FALSE	Cggbp1
1054.02	0.129386	0.281996	0.458823	0.646361	0.694494	ENSMUSG00000054611	FALSE	FALSE	FALSE	Kdm2a
8806.76	-1.04949	0.177258	-5.92073	3.20523e-09	1.286e-08	ENSMUSG00000054640	FALSE	FALSE	TRUE	Slc8a1
1110.82	-0.273425	0.325339	-0.840432	0.400666	0.460731	ENSMUSG00000054648	FALSE	FALSE	FALSE	Zfp869
639.895	0.687262	0.344928	1.99248	0.0463181	0.0666126	ENSMUSG00000054676	FALSE	FALSE	FALSE	1600014C10Rik
2835.45	1.47109	0.201364	7.3056	2.76025e-13	1.68738e-12	ENSMUSG00000054679	FALSE	TRUE	FALSE	Srsf12
3447.62	-1.70673	0.227232	-7.51097	5.8693e-14	3.89036e-13	ENSMUSG00000054693	FALSE	FALSE	TRUE	Adam10
489.34	0.622759	0.289045	2.15454	0.0311978	0.0462673	ENSMUSG00000054708	FALSE	FALSE	FALSE	Ankrd24
861.297	0.21211	0.329594	0.64355	0.519867	0.576727	ENSMUSG00000054715	TRUE	FALSE	FALSE	Zscan22
2077.78	1.19285	0.184725	6.45744	1.06491e-10	4.99416e-10	ENSMUSG00000054716	FALSE	TRUE	FALSE	Zfp771
1226.89	2.2075	0.753762	2.92865	0.00340441	0.00606661	ENSMUSG00000054717	TRUE	TRUE	FALSE	Hmgb2
1248.1	-0.404225	0.300228	-1.34639	0.178176	0.225192	ENSMUSG00000054720	TRUE	FALSE	FALSE	Lrrc8c
434.294	0.933485	0.274235	3.40396	0.000664159	0.00132516	ENSMUSG00000054723	FALSE	FALSE	FALSE	Vmac
6568.44	-0.967594	0.204979	-4.72045	2.35324e-06	6.69244e-06	ENSMUSG00000054728	FALSE	FALSE	FALSE	Phactr1
1415.85	0.176698	0.267941	0.659466	0.509597	0.567244	ENSMUSG00000054733	FALSE	FALSE	FALSE	Msra
2016.37	-1.53923	0.281271	-5.4724	4.4397e-08	1.55288e-07	ENSMUSG00000054752	FALSE	FALSE	TRUE	Fsd1l
16901.8	1.0625	0.143303	7.41437	1.22205e-13	7.81912e-13	ENSMUSG00000054766	TRUE	TRUE	FALSE	Set
583.474	0.0408294	0.280476	0.145572	0.884259	0.902565	ENSMUSG00000054770	FALSE	FALSE	FALSE	Kctd18
984.63	-0.329277	0.272786	-1.20709	0.227397	0.280669	ENSMUSG00000054792	FALSE	FALSE	FALSE	Klhl18
3414.87	-2.1204	0.218058	-9.72404	2.38132e-22	3.29667e-21	ENSMUSG00000054793	FALSE	FALSE	TRUE	Cadm4
3455.95	-2.26462	0.16294	-13.8985	6.46981e-44	3.87348e-42	ENSMUSG00000054808	FALSE	FALSE	TRUE	Actn4
6585.77	-0.594071	0.150279	-3.95312	7.71379e-05	0.000176918	ENSMUSG00000054814	TRUE	FALSE	FALSE	Usp46
1507.88	0.44223	0.233735	1.89202	0.0584886	0.0824817	ENSMUSG00000054823	FALSE	FALSE	FALSE	Nsd3
618.819	-0.476935	0.325438	-1.46552	0.142779	0.185255	ENSMUSG00000054836	FALSE	FALSE	FALSE	Elp6
1738.22	-1.47362	0.276283	-5.33372	9.62183e-08	3.26632e-07	ENSMUSG00000054843	FALSE	FALSE	TRUE	Atrnl1
2540.95	0.521271	0.250344	2.08222	0.037322	0.0545685	ENSMUSG00000054850	FALSE	FALSE	FALSE	Smim10l2a
2615.9	-2.27766	0.20562	-11.0771	1.62115e-28	3.72744e-27	ENSMUSG00000054855	FALSE	FALSE	TRUE	Rnd1
4035.95	4.22057	0.213507	19.7678	5.64136e-87	2.26145e-84	ENSMUSG00000054863	FALSE	TRUE	FALSE	Tafa5
4341.24	-0.341358	0.190358	-1.79324	0.0729349	0.100834	ENSMUSG00000054871	FALSE	FALSE	FALSE	Tmem158
883.59	1.16398	0.291341	3.99524	6.46283e-05	0.000149943	ENSMUSG00000054893	FALSE	TRUE	FALSE	Zfp667
840.9	1.21857	0.245094	4.97184	6.63211e-07	2.03556e-06	ENSMUSG00000054894	FALSE	TRUE	FALSE	Dmac2l
3601.33	-0.853412	0.178771	-4.77378	1.80801e-06	5.23044e-06	ENSMUSG00000054920	FALSE	FALSE	FALSE	Klhl5
2681.93	1.60168	0.229741	6.97169	3.13165e-12	1.73208e-11	ENSMUSG00000054934	FALSE	TRUE	FALSE	Kcnmb4
1423.22	-0.211143	0.297625	-0.709424	0.478061	0.537069	ENSMUSG00000054942	FALSE	FALSE	FALSE	Miga1
1197.56	-0.554219	0.266913	-2.07641	0.0378565	0.0552886	ENSMUSG00000054967	FALSE	FALSE	FALSE	Zfp647
1858.3	-0.764493	0.194553	-3.92948	8.51289e-05	0.000193752	ENSMUSG00000054976	TRUE	FALSE	FALSE	Nyap2
820.619	-0.222609	0.261091	-0.852612	0.393875	0.453714	ENSMUSG00000055003	FALSE	FALSE	FALSE	Lrtm2
6944.08	-1.48224	0.210971	-7.02578	2.12879e-12	1.19316e-11	ENSMUSG00000055013	FALSE	FALSE	TRUE	Agap1
15554.3	-1.39396	0.209424	-6.65615	2.81097e-11	1.41007e-10	ENSMUSG00000055022	FALSE	FALSE	TRUE	Cntn1
2060.72	-1.34206	0.233755	-5.74133	9.39366e-09	3.58632e-08	ENSMUSG00000055024	FALSE	FALSE	TRUE	Ep300
630.807	-0.530091	0.323307	-1.63959	0.10109	0.135352	ENSMUSG00000055041	FALSE	FALSE	FALSE	Commd5
724.258	0.547491	0.271397	2.0173	0.0436638	0.0630707	ENSMUSG00000055053	FALSE	FALSE	FALSE	Nfic
2221.22	1.01884	0.213906	4.76301	1.90725e-06	5.49517e-06	ENSMUSG00000055065	FALSE	TRUE	FALSE	Ddx17
1786.95	-1.23027	0.310304	-3.96472	7.34824e-05	0.000168954	ENSMUSG00000055067	FALSE	FALSE	TRUE	Smyd3
4113.73	2.38513	0.208271	11.4521	2.29617e-30	6.03153e-29	ENSMUSG00000055078	FALSE	TRUE	FALSE	Gabra5
1165.65	-0.522412	0.24024	-2.17455	0.0296642	0.0441706	ENSMUSG00000055116	FALSE	FALSE	FALSE	Arntl
366.064	3.65672	0.397513	9.19901	3.61278e-20	4.1794e-19	ENSMUSG00000055128	FALSE	TRUE	FALSE	Cgrrf1
312.012	1.01821	0.384409	2.64877	0.00807858	0.0134716	ENSMUSG00000055148	FALSE	TRUE	FALSE	Klf2
376.063	0.347674	0.357471	0.972595	0.330755	0.388875	ENSMUSG00000055150	FALSE	FALSE	FALSE	Zfp78
206.792	1.16946	0.755622	1.54768	0.1217	0.160365	ENSMUSG00000055200	FALSE	FALSE	FALSE	Sertad3
1090.21	-1.05787	0.262149	-4.03537	5.45156e-05	0.000127962	ENSMUSG00000055202	FALSE	FALSE	TRUE	Zfp811
3127.03	0.846264	0.223687	3.78326	0.00015479	0.000338029	ENSMUSG00000055204	FALSE	FALSE	FALSE	Ankrd17
4656.1	1.2558	0.191961	6.54194	6.0725e-11	2.92368e-10	ENSMUSG00000055239	FALSE	TRUE	FALSE	Kcmf1
574.249	-0.829953	0.309343	-2.68295	0.00729757	0.0122668	ENSMUSG00000055240	FALSE	FALSE	FALSE	Zfp101
18679.1	-2.93274	0.215418	-13.6142	3.29697e-42	1.85354e-40	ENSMUSG00000055254	FALSE	FALSE	TRUE	Ntrk2
34534.6	1.61841	0.151878	10.656	1.63479e-26	3.24146e-25	ENSMUSG00000055302	TRUE	TRUE	FALSE	Mrfap1
1286.94	-0.989639	0.311599	-3.176	0.0014932	0.00282349	ENSMUSG00000055319	FALSE	FALSE	FALSE	Sec23ip
675.416	-0.929295	0.307524	-3.02186	0.00251223	0.00457582	ENSMUSG00000055334	FALSE	FALSE	FALSE	Snupn
1910.47	-0.513969	0.222263	-2.31244	0.0207537	0.0319021	ENSMUSG00000055371	FALSE	FALSE	FALSE	Stam2
7167.59	-1.62931	0.196816	-8.27831	1.24937e-16	1.06561e-15	ENSMUSG00000055373	FALSE	FALSE	TRUE	Fut9
929.541	0.509505	0.208618	2.44229	0.0145945	0.0231086	ENSMUSG00000055401	FALSE	FALSE	FALSE	Fbxo6
12033.9	-1.83552	0.161177	-11.3882	4.78617e-30	1.21566e-28	ENSMUSG00000055407	FALSE	FALSE	TRUE	Map6
540.597	1.54602	0.297722	5.19282	2.07137e-07	6.75318e-07	ENSMUSG00000055409	FALSE	TRUE	FALSE	Nell1
12352.6	-3.10692	0.202387	-15.3514	3.46562e-53	3.32844e-51	ENSMUSG00000055421	FALSE	FALSE	TRUE	Pcdh9
5736.47	3.46	0.183118	18.895	1.25423e-79	3.73032e-77	ENSMUSG00000055430	FALSE	TRUE	FALSE	Nap1l5
3585.84	-0.098772	0.220824	-0.447288	0.654667	0.702354	ENSMUSG00000055436	FALSE	FALSE	FALSE	Srsf11
9461.16	-1.77895	0.207768	-8.56221	1.10722e-17	1.03957e-16	ENSMUSG00000055447	FALSE	FALSE	TRUE	Cd47
5451.9	-0.930167	0.178254	-5.21823	1.80646e-07	5.93147e-07	ENSMUSG00000055531	FALSE	FALSE	FALSE	Cpsf6
2570.44	2.7083	0.192473	14.071	5.72198e-45	3.71525e-43	ENSMUSG00000055553	FALSE	TRUE	FALSE	Kxd1
145.238	1.32563	0.59651	2.22231	0.0262625	0.0395203	ENSMUSG00000055560	TRUE	TRUE	FALSE	Zfp459
765.011	2.26121	0.25497	8.86853	7.41146e-19	7.66073e-18	ENSMUSG00000055567	FALSE	TRUE	FALSE	Unc80
1018.88	0.397219	0.21344	1.86103	0.0627397	0.0880591	ENSMUSG00000055629	FALSE	FALSE	FALSE	B4galnt4
4591.04	1.52178	0.176507	8.62162	6.60125e-18	6.28106e-17	ENSMUSG00000055633	FALSE	TRUE	FALSE	Zfp580
3551.86	-2.95601	0.286446	-10.3196	5.74535e-25	1.00707e-23	ENSMUSG00000055652	FALSE	FALSE	TRUE	Klhl25
954.157	-0.765129	0.238953	-3.20201	0.00136474	0.00258908	ENSMUSG00000055660	TRUE	FALSE	FALSE	Mettl4
899.132	1.27815	0.24038	5.3172	1.05377e-07	3.55626e-07	ENSMUSG00000055670	FALSE	TRUE	FALSE	Zzef1
1041.75	1.59466	0.24656	6.46764	9.95442e-11	4.68264e-10	ENSMUSG00000055675	FALSE	TRUE	FALSE	Kbtbd11
3961.36	-0.861809	0.201322	-4.28076	1.8626e-05	4.66788e-05	ENSMUSG00000055681	FALSE	FALSE	FALSE	Cope
1314.7	0.0623151	0.237311	0.262588	0.792868	0.825084	ENSMUSG00000055692	FALSE	FALSE	FALSE	Tmem191c
1246.08	-0.824739	0.227415	-3.62658	0.000287204	0.000604986	ENSMUSG00000055707	FALSE	FALSE	FALSE	Klhl26
4646.27	-0.575512	0.217507	-2.64595	0.0081463	0.0135723	ENSMUSG00000055717	FALSE	FALSE	FALSE	Slain1
1859.6	-0.999734	0.224911	-4.44503	8.78798e-06	2.30054e-05	ENSMUSG00000055720	FALSE	FALSE	FALSE	Ubl7
2808.76	0.0233429	0.163663	0.142628	0.886584	0.904437	ENSMUSG00000055723	FALSE	FALSE	FALSE	Rras2
671.383	0.297329	0.319169	0.931575	0.351556	0.410713	ENSMUSG00000055725	FALSE	FALSE	FALSE	Paqr3
2664.27	-0.962884	0.211235	-4.55834	5.15584e-06	1.39732e-05	ENSMUSG00000055733	FALSE	FALSE	FALSE	Nap1l3
4323.33	-1.76651	0.218207	-8.09558	5.69905e-16	4.56915e-15	ENSMUSG00000055745	FALSE	FALSE	TRUE	Rtl6
679.026	0.608532	0.290931	2.09167	0.036468	0.0534385	ENSMUSG00000055760	FALSE	FALSE	FALSE	Gemin6
729.269	1.29644	0.285666	4.53831	5.67074e-06	1.5261e-05	ENSMUSG00000055761	FALSE	TRUE	FALSE	Nkain3
3460.56	0.309259	0.155647	1.98693	0.0469305	0.0674197	ENSMUSG00000055762	FALSE	FALSE	FALSE	Eef1d
609.818	-0.599833	0.261393	-2.29476	0.0217469	0.03334	ENSMUSG00000055817	FALSE	FALSE	FALSE	Mta3
1028.88	0.643754	0.219259	2.93604	0.00332429	0.00593876	ENSMUSG00000055835	TRUE	FALSE	FALSE	Zfp1
17709.3	1.44118	0.195782	7.36113	1.82359e-13	1.14222e-12	ENSMUSG00000055839	FALSE	TRUE	FALSE	Elob
3091.11	0.910564	0.173475	5.24898	1.52943e-07	5.06334e-07	ENSMUSG00000055850	FALSE	FALSE	FALSE	Rnf181
192.448	0.0318481	0.574274	0.055458	0.955774	0.962875	ENSMUSG00000055862	FALSE	FALSE	FALSE	Izumo4
334.465	-0.0885457	0.319796	-0.276882	0.781871	0.815388	ENSMUSG00000055900	FALSE	FALSE	FALSE	Tmem69
682.228	0.955715	0.238758	4.00286	6.25815e-05	0.000145524	ENSMUSG00000055912	FALSE	FALSE	FALSE	Tmem150a
1247.86	-0.242768	0.252054	-0.963162	0.335466	0.393712	ENSMUSG00000055917	FALSE	FALSE	FALSE	Zfp277
349.215	0.805335	0.351818	2.28906	0.0220756	0.0337933	ENSMUSG00000055923	FALSE	FALSE	FALSE	Aasdh
5163.74	-1.06195	0.217499	-4.88258	1.04708e-06	3.12937e-06	ENSMUSG00000055932	FALSE	FALSE	TRUE	Fto
2832.87	0.443587	0.204858	2.16534	0.0303614	0.0451431	ENSMUSG00000055943	FALSE	FALSE	FALSE	Emc7
1155.03	0.896449	0.23266	3.85304	0.000116659	0.000259994	ENSMUSG00000055945	FALSE	FALSE	FALSE	Prr18
1375.05	0.736023	0.317629	2.31724	0.0204906	0.031524	ENSMUSG00000055963	FALSE	FALSE	FALSE	Triqk
3541	-0.521781	0.265804	-1.96303	0.0496426	0.071017	ENSMUSG00000056004	FALSE	FALSE	FALSE	9330182L06Rik
767.164	-1.223	0.318238	-3.84303	0.000121524	0.000270054	ENSMUSG00000056014	FALSE	FALSE	TRUE	A430033K04Rik
2659.89	-1.11742	0.244741	-4.56574	4.97727e-06	1.35091e-05	ENSMUSG00000056050	FALSE	FALSE	TRUE	Mia3
474.375	-0.384966	0.381149	-1.01001	0.312488	0.369907	ENSMUSG00000056069	FALSE	FALSE	FALSE	Otulinl
1358.62	-0.383369	0.268046	-1.43024	0.152649	0.196457	ENSMUSG00000056073	FALSE	FALSE	FALSE	Grik2
6346.76	-1.35409	0.20552	-6.5886	4.43992e-11	2.17398e-10	ENSMUSG00000056076	FALSE	FALSE	TRUE	Eif3b
4353.21	-1.02363	0.231456	-4.42258	9.75287e-06	2.53944e-05	ENSMUSG00000056091	FALSE	FALSE	TRUE	St3gal5
2379.26	-0.77285	0.193653	-3.9909	6.58231e-05	0.000152485	ENSMUSG00000056121	FALSE	FALSE	FALSE	Fez2
2319.61	0.473835	0.227122	2.08626	0.0369549	0.0540747	ENSMUSG00000056124	FALSE	FALSE	FALSE	B4galt6
1509.55	-0.305315	0.182116	-1.67649	0.0936431	0.1263	ENSMUSG00000056153	FALSE	FALSE	FALSE	Socs6
163.193	1.63497	0.477768	3.4221	0.000621392	0.00124576	ENSMUSG00000056155	FALSE	TRUE	FALSE	Nanos3
1627.04	2.77301	0.242678	11.4267	3.07565e-30	7.9656e-29	ENSMUSG00000056158	FALSE	TRUE	FALSE	Car10
1458.46	-0.777571	0.222889	-3.48861	0.000485543	0.000988235	ENSMUSG00000056167	FALSE	FALSE	FALSE	Cnot10
1470.82	-1.49776	0.360333	-4.15661	3.23004e-05	7.83092e-05	ENSMUSG00000056185	FALSE	FALSE	TRUE	Snx32
41695.8	-1.16993	0.164533	-7.1106	1.15539e-12	6.62891e-12	ENSMUSG00000056201	FALSE	FALSE	TRUE	Cfl1
1239.05	0.730027	0.317373	2.30022	0.0214359	0.0328796	ENSMUSG00000056204	FALSE	FALSE	FALSE	Pgpep1
312.508	0.961473	0.359091	2.67752	0.0074169	0.0124515	ENSMUSG00000056209	FALSE	FALSE	FALSE	Npm3
3128.39	0.771749	0.180046	4.2864	1.81589e-05	4.55703e-05	ENSMUSG00000056211	FALSE	FALSE	FALSE	R3hdm1
1901.81	-0.309329	0.261146	-1.1845	0.236214	0.290256	ENSMUSG00000056214	FALSE	FALSE	FALSE	Pard6g
1146.58	0.0113828	0.216037	0.0526891	0.95798	0.964992	ENSMUSG00000056216	FALSE	FALSE	FALSE	Cebpg
6057.89	-3.07568	0.191276	-16.0798	3.53492e-58	4.34559e-56	ENSMUSG00000056222	FALSE	FALSE	TRUE	Spock1
674.676	-0.531298	0.33086	-1.60581	0.108315	0.144254	ENSMUSG00000056228	FALSE	FALSE	FALSE	Cars2
4314.67	-0.631081	0.211569	-2.98286	0.00285566	0.00514845	ENSMUSG00000056234	FALSE	FALSE	FALSE	Ncoa4
2094.34	1.07029	0.28534	3.75092	0.000176186	0.00038267	ENSMUSG00000056258	FALSE	TRUE	FALSE	Kcnq3
952.913	2.04446	0.293688	6.96133	3.37082e-12	1.8599e-11	ENSMUSG00000056260	TRUE	TRUE	FALSE	Lrif1
775.525	0.592579	0.250897	2.36184	0.0181844	0.0282684	ENSMUSG00000056267	FALSE	FALSE	FALSE	Cep70
1455.02	2.48053	0.283133	8.76102	1.935e-18	1.92249e-17	ENSMUSG00000056296	FALSE	TRUE	FALSE	Synpr
1202.2	-0.621832	0.273462	-2.27392	0.0229706	0.0350065	ENSMUSG00000056305	FALSE	FALSE	FALSE	Usp39
406.507	2.63331	0.32642	8.06725	7.18983e-16	5.69015e-15	ENSMUSG00000056306	FALSE	TRUE	FALSE	Sertm1
698.846	-0.592198	0.296568	-1.99683	0.0458431	0.0659809	ENSMUSG00000056310	FALSE	FALSE	FALSE	Tyw1
3811.93	1.17953	0.20915	5.63963	1.70412e-08	6.28983e-08	ENSMUSG00000056342	FALSE	TRUE	FALSE	Usp34
3550.74	0.139053	0.177967	0.781343	0.434601	0.49445	ENSMUSG00000056367	FALSE	FALSE	FALSE	Actr3b
481.321	0.541021	0.370622	1.45977	0.144355	0.18701	ENSMUSG00000056394	FALSE	FALSE	FALSE	Lig1
10231.3	-0.187126	0.192048	-0.974373	0.329871	0.388183	ENSMUSG00000056413	FALSE	FALSE	FALSE	Adap1
2048.5	-0.824117	0.244614	-3.36905	0.000754289	0.00148633	ENSMUSG00000056429	FALSE	FALSE	FALSE	Tgoln1
552.661	0.622426	0.28873	2.15574	0.0311041	0.0461432	ENSMUSG00000056458	FALSE	FALSE	FALSE	Mok
614.718	-0.00116446	0.33233	-0.00350392	0.997204	0.997312	ENSMUSG00000056459	FALSE	FALSE	FALSE	Zbtb25
9543.75	1.23258	0.147906	8.3335	7.84842e-17	6.84288e-16	ENSMUSG00000056486	FALSE	TRUE	FALSE	Chn1
283.063	1.0599	0.332299	3.1896	0.00142471	0.00269784	ENSMUSG00000056501	FALSE	TRUE	FALSE	Cebpb
5430.44	-1.22586	0.22684	-5.40405	6.51528e-08	2.23978e-07	ENSMUSG00000056515	FALSE	FALSE	TRUE	Rab31
2086.93	-1.48125	0.247076	-5.99512	2.03341e-09	8.33248e-09	ENSMUSG00000056537	FALSE	FALSE	TRUE	Rlim
455.65	-0.759682	0.315938	-2.40453	0.0161932	0.0254	ENSMUSG00000056553	FALSE	FALSE	FALSE	Ptprn2
5964.12	-1.66323	0.209165	-7.95176	1.83886e-15	1.40118e-14	ENSMUSG00000056579	FALSE	FALSE	TRUE	Tug1
1851.88	1.37724	0.235386	5.85098	4.8869e-09	1.92799e-08	ENSMUSG00000056596	FALSE	TRUE	FALSE	Trnp1
3003.33	0.851695	0.210782	4.04065	5.33034e-05	0.00012534	ENSMUSG00000056602	FALSE	FALSE	FALSE	Fry
2159.42	0.817258	0.196031	4.16903	3.05898e-05	7.44557e-05	ENSMUSG00000056608	TRUE	FALSE	FALSE	Chd9
19464.1	2.84054	0.142749	19.8988	4.16891e-88	1.74715e-85	ENSMUSG00000056612	FALSE	TRUE	FALSE	Ppp1r14b
2386.31	0.762613	0.176831	4.31268	1.6129e-05	4.07423e-05	ENSMUSG00000056629	FALSE	FALSE	FALSE	Fkbp2
180.206	1.58379	0.436644	3.62718	0.000286538	0.000603721	ENSMUSG00000056665	FALSE	TRUE	FALSE	Them6
650.013	-0.418023	0.291364	-1.43471	0.151369	0.195111	ENSMUSG00000056679	FALSE	FALSE	FALSE	Gpr173
1291.57	1.1443	0.224984	5.08613	3.6545e-07	1.16068e-06	ENSMUSG00000056692	FALSE	TRUE	FALSE	Ilrun
640.881	-0.226624	0.236016	-0.960204	0.336953	0.395204	ENSMUSG00000056698	FALSE	FALSE	FALSE	Elmod3
1303.97	-0.175892	0.204168	-0.861505	0.38896	0.448893	ENSMUSG00000056708	FALSE	FALSE	FALSE	Ier5
1635.27	-1.36777	0.205888	-6.64327	3.06807e-11	1.53237e-10	ENSMUSG00000056749	FALSE	FALSE	TRUE	Nfil3
1135	0.528784	0.251593	2.10174	0.0355758	0.0522807	ENSMUSG00000056755	FALSE	FALSE	FALSE	Grm7
704.905	2.14202	0.255205	8.39332	4.72592e-17	4.20589e-16	ENSMUSG00000056763	FALSE	TRUE	FALSE	Cspp1
5371.47	0.676659	0.157485	4.29667	1.73385e-05	4.36064e-05	ENSMUSG00000056770	FALSE	FALSE	FALSE	Setd3
6408.54	0.199974	0.189635	1.05452	0.291646	0.347908	ENSMUSG00000056812	TRUE	FALSE	FALSE	St8sia3
4188.49	0.0122675	0.155601	0.0788393	0.93716	0.947229	ENSMUSG00000056820	FALSE	FALSE	FALSE	Tsnax
7866.69	3.79593	0.166976	22.7334	2.09611e-114	4.83154e-111	ENSMUSG00000056851	TRUE	TRUE	FALSE	Pcbp2
430.182	-0.249341	0.351243	-0.709883	0.477777	0.536815	ENSMUSG00000056917	FALSE	FALSE	FALSE	Sipa1
470.651	-0.434361	0.460809	-0.942605	0.345883	0.404906	ENSMUSG00000056938	FALSE	FALSE	FALSE	Acbd4
2423.08	-0.461454	0.17898	-2.57824	0.00993039	0.016251	ENSMUSG00000056941	FALSE	FALSE	FALSE	Commd7
1183.58	-0.596261	0.218428	-2.72978	0.00633766	0.010787	ENSMUSG00000056962	FALSE	FALSE	FALSE	Jmjd6
3169.07	-1.29953	0.285548	-4.551	5.33905e-06	1.444e-05	ENSMUSG00000056999	FALSE	FALSE	TRUE	Ide
414.206	0.474881	0.440809	1.07729	0.281349	0.337283	ENSMUSG00000057060	FALSE	FALSE	FALSE	Slc35f3
542.287	0.571011	0.282526	2.02109	0.0432705	0.0625516	ENSMUSG00000057069	FALSE	FALSE	FALSE	Ero1lb
519.64	-0.404219	0.332697	-1.21498	0.224375	0.277496	ENSMUSG00000057093	FALSE	FALSE	FALSE	Zfp607b
1899.65	-0.578215	0.266904	-2.16637	0.0302827	0.0450333	ENSMUSG00000057101	FALSE	FALSE	FALSE	Zfp180
267.799	0.787349	0.414007	1.90178	0.0572003	0.0807529	ENSMUSG00000057103	FALSE	FALSE	FALSE	Nat8f1
10470	1.69662	0.149654	11.337	8.60772e-30	2.14495e-28	ENSMUSG00000057113	TRUE	TRUE	FALSE	Npm1
4874.54	0.659292	0.20951	3.14683	0.00165051	0.00309996	ENSMUSG00000057130	FALSE	FALSE	FALSE	Txnl4a
1599.54	0.123136	0.239685	0.513743	0.607432	0.65757	ENSMUSG00000057133	FALSE	FALSE	FALSE	Chd6
3331.83	0.141623	0.196868	0.719382	0.471905	0.531254	ENSMUSG00000057134	FALSE	FALSE	FALSE	Ado
1028.25	0.28666	0.230611	1.24305	0.213851	0.265898	ENSMUSG00000057147	TRUE	FALSE	FALSE	Dph6
214.313	1.17652	0.393302	2.9914	0.002777	0.00501743	ENSMUSG00000057176	FALSE	TRUE	FALSE	Ccdc189
4563.18	0.0683933	0.180088	0.379778	0.70411	0.745767	ENSMUSG00000057177	FALSE	FALSE	FALSE	Gsk3a
2253.55	-0.105533	0.184606	-0.571665	0.567549	0.621473	ENSMUSG00000057181	FALSE	FALSE	FALSE	5730455P16Rik
4582.28	-0.868001	0.18363	-4.72691	2.27961e-06	6.49909e-06	ENSMUSG00000057182	TRUE	FALSE	FALSE	Scn3a
348.431	-0.653455	0.437283	-1.49435	0.135083	0.176138	ENSMUSG00000057219	FALSE	FALSE	FALSE	Armc7
810.892	1.15606	0.267843	4.31619	1.58744e-05	4.01653e-05	ENSMUSG00000057229	FALSE	TRUE	FALSE	Dmac2
1985.79	-1.46704	0.198752	-7.38122	1.56847e-13	9.92538e-13	ENSMUSG00000057230	FALSE	FALSE	TRUE	Aak1
13051.7	-0.762521	0.214428	-3.55606	0.000376454	0.000780505	ENSMUSG00000057236	FALSE	FALSE	FALSE	Rbbp4
7269.21	1.68339	0.484615	3.47367	0.000513387	0.00104238	ENSMUSG00000057278	FALSE	TRUE	FALSE	Snrpg
11035.8	1.8343	0.285568	6.42333	1.33328e-10	6.16183e-10	ENSMUSG00000057322	FALSE	TRUE	FALSE	Rpl38
11937.7	-2.64475	0.241671	-10.9436	7.13285e-28	1.57137e-26	ENSMUSG00000057335	FALSE	FALSE	TRUE	Cep170
647.523	-0.602878	0.308029	-1.95721	0.0503228	0.071912	ENSMUSG00000057342	FALSE	FALSE	FALSE	Sphk2
799.574	-0.481717	0.271178	-1.77639	0.0756691	0.104161	ENSMUSG00000057363	FALSE	FALSE	FALSE	Uxs1
1428.37	-1.37578	0.262892	-5.23324	1.66566e-07	5.4887e-07	ENSMUSG00000057367	FALSE	FALSE	TRUE	Birc2
1436.3	-0.696223	0.227386	-3.06185	0.00219971	0.00404897	ENSMUSG00000057375	FALSE	FALSE	FALSE	Yipf1
3894.39	1.11264	0.219159	5.07689	3.83669e-07	1.21524e-06	ENSMUSG00000057388	FALSE	TRUE	FALSE	Mrpl18
397.661	0.117954	0.285851	0.412643	0.679868	0.724669	ENSMUSG00000057396	FALSE	FALSE	FALSE	Zfp759
5269.7	0.274542	0.187709	1.46259	0.143579	0.186141	ENSMUSG00000057406	FALSE	FALSE	FALSE	Nsd2
741.463	-0.630348	0.380968	-1.6546	0.098006	0.131607	ENSMUSG00000057409	FALSE	FALSE	FALSE	Zfp53
826.495	1.29535	0.246998	5.24438	1.56807e-07	5.18009e-07	ENSMUSG00000057411	FALSE	TRUE	FALSE	Fam173a
1172.81	-1.57365	0.354298	-4.4416	8.92907e-06	2.33549e-05	ENSMUSG00000057421	FALSE	FALSE	TRUE	Las1l
2008.86	2.12723	0.186409	11.4116	3.658e-30	9.39464e-29	ENSMUSG00000057455	FALSE	TRUE	FALSE	Rit2
1269.28	1.8917	0.28721	6.58649	4.50346e-11	2.19809e-10	ENSMUSG00000057469	FALSE	TRUE	FALSE	E2f6
4044.6	0.938314	0.188262	4.98408	6.22571e-07	1.91848e-06	ENSMUSG00000057497	FALSE	FALSE	FALSE	Fam136a
3750.72	1.56085	0.249862	6.24684	4.18827e-10	1.84412e-09	ENSMUSG00000057506	FALSE	TRUE	FALSE	Bloc1s2
13148.4	0.489359	0.19592	2.49775	0.0124985	0.020055	ENSMUSG00000057522	FALSE	FALSE	FALSE	Spop
3400.12	0.878555	0.196489	4.47127	7.7758e-06	2.04954e-05	ENSMUSG00000057531	FALSE	FALSE	FALSE	Dtnbp1
754.064	-0.461637	0.3271	-1.4113	0.158156	0.202668	ENSMUSG00000057541	FALSE	FALSE	FALSE	Pus7
1292.31	-0.915594	0.206488	-4.43413	9.24461e-06	2.41255e-05	ENSMUSG00000057551	FALSE	FALSE	FALSE	Zfp317
729.055	1.27476	0.277715	4.59018	4.42869e-06	1.21093e-05	ENSMUSG00000057554	FALSE	TRUE	FALSE	Lgals8
4091.71	0.704139	0.167627	4.20062	2.66184e-05	6.5354e-05	ENSMUSG00000057561	TRUE	FALSE	FALSE	Eif1a
346.815	1.02127	0.288676	3.53778	0.000403504	0.000831539	ENSMUSG00000057572	FALSE	TRUE	FALSE	Zbtb8os
1704.15	1.75359	0.190656	9.19768	3.6575e-20	4.22072e-19	ENSMUSG00000057594	FALSE	TRUE	FALSE	Arl16
7269.49	0.197923	0.150196	1.31777	0.187581	0.235752	ENSMUSG00000057614	FALSE	FALSE	FALSE	Gnai1
1714.18	-0.335476	0.214972	-1.56056	0.118629	0.156698	ENSMUSG00000057637	FALSE	FALSE	FALSE	Prdm2
1544.42	-0.117704	0.207916	-0.566111	0.571319	0.624858	ENSMUSG00000057649	FALSE	FALSE	FALSE	Brd9
647.95	-0.444023	0.336698	-1.31876	0.18725	0.235499	ENSMUSG00000057667	FALSE	FALSE	FALSE	Bloc1s3
1237.24	-1.41901	0.199198	-7.12362	1.05126e-12	6.05034e-12	ENSMUSG00000057691	FALSE	FALSE	TRUE	Zfp746
1156.3	0.656706	0.241558	2.71863	0.00655528	0.0111266	ENSMUSG00000057706	FALSE	FALSE	FALSE	Mex3b
1836.69	-2.23938	0.212294	-10.5485	5.16166e-26	9.79229e-25	ENSMUSG00000057715	FALSE	FALSE	TRUE	A830018L16Rik
1970.36	0.650934	0.216582	3.00548	0.00265162	0.00480692	ENSMUSG00000057716	FALSE	FALSE	FALSE	Tmem178b
244.197	0.454694	0.460857	0.986626	0.323826	0.381995	ENSMUSG00000057729	FALSE	FALSE	FALSE	Prtn3
12696.3	-1.98207	0.167208	-11.8539	2.05342e-32	6.12705e-31	ENSMUSG00000057738	FALSE	FALSE	TRUE	Sptan1
829.844	1.387	0.299711	4.6278	3.69576e-06	1.02249e-05	ENSMUSG00000057766	FALSE	TRUE	FALSE	Ankrd29
432.161	1.07631	0.317573	3.38917	0.000701041	0.00139242	ENSMUSG00000057778	FALSE	TRUE	FALSE	Cyb5d2
1346.12	-1.2509	0.230118	-5.43591	5.45174e-08	1.88824e-07	ENSMUSG00000057788	FALSE	FALSE	TRUE	Ddx49
253.377	0.196379	0.401185	0.489499	0.624489	0.674609	ENSMUSG00000057835	FALSE	FALSE	FALSE	Zfp119a
33712.8	3.07768	0.483003	6.37197	1.86617e-10	8.51785e-10	ENSMUSG00000057841	FALSE	TRUE	FALSE	Rpl32
1541.88	1.84028	0.248324	7.41081	1.25528e-13	7.99842e-13	ENSMUSG00000057858	TRUE	TRUE	FALSE	Fam204a
11886.5	2.80334	0.284216	9.86343	5.99666e-23	8.88894e-22	ENSMUSG00000057863	FALSE	TRUE	FALSE	Rpl36
2812.94	0.553696	0.267477	2.07007	0.038446	0.0560254	ENSMUSG00000057880	FALSE	FALSE	FALSE	Abat
1434.49	1.25906	0.218451	5.76359	8.23419e-09	3.16594e-08	ENSMUSG00000057894	FALSE	TRUE	FALSE	Zfp329
534.108	1.44635	0.341044	4.24094	2.22588e-05	5.51683e-05	ENSMUSG00000057895	FALSE	TRUE	FALSE	Zfp105
26749.3	-2.34492	0.17654	-13.2826	2.92002e-40	1.44745e-38	ENSMUSG00000057897	FALSE	FALSE	TRUE	Camk2b
3557.37	-1.03307	0.186172	-5.54903	2.87261e-08	1.03177e-07	ENSMUSG00000057963	FALSE	FALSE	TRUE	Itpk1
648.166	1.51135	0.41341	3.65581	0.000256376	0.000544275	ENSMUSG00000058006	FALSE	TRUE	FALSE	Mdn1
12845.6	-1.82013	0.177345	-10.2633	1.03165e-24	1.76471e-23	ENSMUSG00000058013	FALSE	FALSE	TRUE	Septin11
3919.84	-1.67483	0.245123	-6.83261	8.33832e-12	4.42089e-11	ENSMUSG00000058070	FALSE	FALSE	TRUE	Eml1
5251.77	0.527005	0.211378	2.49319	0.01266	0.0203001	ENSMUSG00000058076	FALSE	FALSE	FALSE	Sdhc
3882.6	1.73866	0.505676	3.43829	0.000585405	0.00117822	ENSMUSG00000058135	FALSE	TRUE	FALSE	Gstm1
1931.32	-0.420933	0.223583	-1.88267	0.0597448	0.0841759	ENSMUSG00000058153	FALSE	FALSE	FALSE	Sez6l
1829.19	-0.772884	0.234874	-3.29063	0.000999641	0.00193425	ENSMUSG00000058192	FALSE	FALSE	FALSE	Zfp846
4499.68	-1.03325	0.200435	-5.15507	2.53543e-07	8.17938e-07	ENSMUSG00000058230	FALSE	FALSE	TRUE	Arhgap35
1394.88	2.6374	0.195801	13.4698	2.35606e-41	1.26296e-39	ENSMUSG00000058239	FALSE	TRUE	FALSE	Usf2
3197.65	0.237884	0.24322	0.978058	0.328045	0.38638	ENSMUSG00000058240	FALSE	FALSE	FALSE	Cryzl1
17952.1	-1.37302	0.174284	-7.87803	3.32581e-15	2.4809e-14	ENSMUSG00000058254	FALSE	FALSE	TRUE	Tspan7
6741.25	-0.231388	0.193176	-1.19781	0.230991	0.28461	ENSMUSG00000058258	FALSE	FALSE	FALSE	Idi1
2985.14	1.50556	0.2417	6.22904	4.69296e-10	2.05652e-09	ENSMUSG00000058267	FALSE	TRUE	FALSE	Mrps14
4723.75	-1.49772	0.310836	-4.81836	1.44744e-06	4.25285e-06	ENSMUSG00000058291	FALSE	FALSE	TRUE	Zfp68
2787.66	-0.603159	0.228633	-2.6381	0.00833708	0.0138676	ENSMUSG00000058297	FALSE	FALSE	FALSE	Spock2
6662.95	-0.0754539	0.176944	-0.426427	0.669797	0.71592	ENSMUSG00000058317	FALSE	FALSE	FALSE	Ube2e2
761.576	-0.724546	0.349722	-2.07178	0.0382864	0.0558192	ENSMUSG00000058318	FALSE	FALSE	FALSE	Phf21a
411.684	0.82192	0.380925	2.15769	0.0309516	0.0459687	ENSMUSG00000058331	TRUE	FALSE	FALSE	Zfp85
648.335	0.884367	0.381627	2.31736	0.0204842	0.0315194	ENSMUSG00000058351	FALSE	FALSE	FALSE	Smim4
6842.03	-0.598143	0.152812	-3.91424	9.06886e-05	0.000205492	ENSMUSG00000058355	FALSE	FALSE	FALSE	Abce1
1250.17	0.51324	0.291062	1.76334	0.0778434	0.106835	ENSMUSG00000058388	FALSE	FALSE	FALSE	Phtf1
506.49	-0.899478	0.442258	-2.03383	0.0419688	0.0607557	ENSMUSG00000058392	FALSE	FALSE	FALSE	Rrp1b
819.611	-0.619305	0.325333	-1.9036	0.0569618	0.0804515	ENSMUSG00000058402	FALSE	FALSE	FALSE	Zfp420
5783.23	1.20398	0.218761	5.50364	3.72019e-08	1.31267e-07	ENSMUSG00000058407	TRUE	TRUE	FALSE	Txndc9
1141.29	-1.06258	0.266233	-3.99118	6.57442e-05	0.00015234	ENSMUSG00000058440	FALSE	FALSE	TRUE	Nrf1
523.784	1.59913	0.30606	5.22491	1.74244e-07	5.73351e-07	ENSMUSG00000058441	FALSE	TRUE	FALSE	Panx2
1169.46	-1.8418	0.251516	-7.3228	2.42854e-13	1.49473e-12	ENSMUSG00000058444	FALSE	FALSE	TRUE	Map2k5
3959.54	0.0662845	0.186199	0.355987	0.72185	0.761669	ENSMUSG00000058446	TRUE	FALSE	FALSE	Znrf2
2278.42	-0.94084	0.196354	-4.79155	1.65501e-06	4.81364e-06	ENSMUSG00000058454	FALSE	FALSE	FALSE	Dhcr7
708.516	1.38473	0.221076	6.2636	3.76184e-10	1.66351e-09	ENSMUSG00000058503	FALSE	TRUE	FALSE	Fam133b
28354.3	2.97793	0.190742	15.6123	5.99983e-55	6.66487e-53	ENSMUSG00000058546	FALSE	TRUE	FALSE	Rpl23a
10518.9	0.486121	0.231659	2.09844	0.0358667	0.0526411	ENSMUSG00000058558	FALSE	FALSE	FALSE	Rpl5
3709.67	-0.807136	0.195334	-4.13208	3.595e-05	8.62276e-05	ENSMUSG00000058569	FALSE	FALSE	FALSE	Tmed9
132.475	0.0837768	0.698432	0.11995	0.904523	0.920294	ENSMUSG00000058586	FALSE	FALSE	FALSE	Serhl
2148.65	-0.493641	0.178641	-2.76331	0.00572191	0.00981047	ENSMUSG00000058587	FALSE	FALSE	FALSE	Tmod3
5600.5	0.148223	0.16007	0.925991	0.354451	0.413571	ENSMUSG00000058589	FALSE	FALSE	FALSE	Anks1b
1870.65	-0.72072	0.254386	-2.83317	0.00460887	0.00803589	ENSMUSG00000058594	FALSE	FALSE	FALSE	Fbh1
12070.8	2.53152	0.261429	9.6834	3.54714e-22	4.85953e-21	ENSMUSG00000058600	FALSE	TRUE	FALSE	Rpl30
2584	-0.797141	0.223999	-3.55868	0.000372723	0.000773465	ENSMUSG00000058624	FALSE	FALSE	FALSE	Gda
991.773	-1.80416	0.223186	-8.08365	6.28555e-16	5.00024e-15	ENSMUSG00000058638	FALSE	FALSE	TRUE	Zfp110
4194.92	-0.457971	0.253287	-1.80811	0.07059	0.0978706	ENSMUSG00000058655	FALSE	FALSE	FALSE	Eif4b
2447.62	-0.571413	0.306034	-1.86715	0.0618801	0.0869849	ENSMUSG00000058656	FALSE	FALSE	FALSE	Samd12
103670	-2.36361	0.157293	-15.0268	4.90067e-51	4.26266e-49	ENSMUSG00000058672	FALSE	FALSE	TRUE	Tubb2a
4480.17	-0.806814	0.183248	-4.40286	1.06834e-05	2.76844e-05	ENSMUSG00000058690	FALSE	FALSE	FALSE	Ccser2
1826.4	0.700301	0.274106	2.55486	0.0106232	0.0172562	ENSMUSG00000058704	FALSE	FALSE	FALSE	Memo1
4176.69	0.798597	0.201725	3.95883	7.53169e-05	0.000172957	ENSMUSG00000058709	FALSE	FALSE	FALSE	Egln2
137.143	1.06961	0.660735	1.61882	0.105487	0.140771	ENSMUSG00000058715	FALSE	FALSE	FALSE	Fcer1g
235.695	0.907166	0.425992	2.12954	0.0332098	0.0490618	ENSMUSG00000058729	FALSE	FALSE	FALSE	Lin9
520.918	0.674623	0.411707	1.6386	0.101297	0.135572	ENSMUSG00000058748	FALSE	FALSE	FALSE	Zfp958
8923.76	0.22814	0.26802	0.851205	0.394655	0.454443	ENSMUSG00000058756	FALSE	FALSE	FALSE	Thra
730.098	-0.11421	0.291491	-0.391813	0.695196	0.738276	ENSMUSG00000058761	FALSE	FALSE	FALSE	Rnf169
1517.02	0.0251725	0.174392	0.144345	0.885228	0.903354	ENSMUSG00000058793	FALSE	FALSE	FALSE	Cds2
8070.49	1.03854	0.179028	5.80099	6.59264e-09	2.55933e-08	ENSMUSG00000058799	FALSE	TRUE	FALSE	Nap1l1
3068.41	1.84261	0.185766	9.91901	3.4416e-23	5.22761e-22	ENSMUSG00000058833	FALSE	TRUE	FALSE	Rex1bd
3810.21	0.349345	0.166044	2.10393	0.0353844	0.052016	ENSMUSG00000058835	FALSE	FALSE	FALSE	Abi1
714.614	0.695686	0.314783	2.21005	0.0271018	0.0406968	ENSMUSG00000058883	FALSE	FALSE	FALSE	Zfp708
11902.3	0.967341	0.214043	4.51937	6.20237e-06	1.65708e-05	ENSMUSG00000058886	FALSE	FALSE	FALSE	Deaf1
306.061	0.955145	0.41405	2.30683	0.021064	0.0323307	ENSMUSG00000058900	FALSE	FALSE	FALSE	Rsl1
2484.31	2.42178	0.218868	11.0651	1.85352e-28	4.23007e-27	ENSMUSG00000058966	FALSE	TRUE	FALSE	Fam57b
1232.85	-0.639815	0.273575	-2.33872	0.01935	0.0299291	ENSMUSG00000058975	FALSE	FALSE	FALSE	Kcnc1
464.139	0.860538	0.429401	2.00404	0.0450656	0.0649362	ENSMUSG00000058979	FALSE	FALSE	FALSE	Hdhd5
8595.61	0.105221	0.175952	0.598013	0.549832	0.605379	ENSMUSG00000059005	FALSE	FALSE	FALSE	Hnrnpa3
1394.09	-1.36616	0.209167	-6.5314	6.51569e-11	3.12563e-10	ENSMUSG00000059013	FALSE	FALSE	TRUE	Sh2d3c
2645.66	-0.918199	0.208697	-4.39967	1.08414e-05	2.80623e-05	ENSMUSG00000059040	FALSE	FALSE	FALSE	Eno1b
12065.2	1.91106	0.181474	10.5307	6.23379e-26	1.17297e-24	ENSMUSG00000059070	FALSE	TRUE	FALSE	Rpl18
7292.57	-1.1013	0.173925	-6.33203	2.41964e-10	1.08719e-09	ENSMUSG00000059119	FALSE	FALSE	TRUE	Nap1l4
4222.54	-1.81434	0.199208	-9.10775	8.41075e-20	9.3543e-19	ENSMUSG00000059146	FALSE	FALSE	TRUE	Ntrk3
1161.62	1.28101	0.303459	4.22137	2.42825e-05	5.99104e-05	ENSMUSG00000059173	FALSE	TRUE	FALSE	Pde1a
349.872	1.31414	0.401403	3.27386	0.00106088	0.00204717	ENSMUSG00000059182	FALSE	TRUE	FALSE	Skap2
506.984	-0.249105	0.293134	-0.849797	0.395438	0.455116	ENSMUSG00000059183	FALSE	FALSE	FALSE	Mtfmt
1116.6	2.75841	0.334324	8.25072	1.57447e-16	1.32693e-15	ENSMUSG00000059187	FALSE	TRUE	FALSE	Tafa1
3896.39	-0.517742	0.19037	-2.71966	0.00653491	0.0110982	ENSMUSG00000059208	FALSE	FALSE	FALSE	Hnrnpm
1487.35	0.297284	0.227892	1.30449	0.192065	0.240767	ENSMUSG00000059248	FALSE	FALSE	FALSE	Septin9
5997.49	-1.95529	0.192636	-10.1501	3.30882e-24	5.44774e-23	ENSMUSG00000059263	FALSE	FALSE	TRUE	Usp47
924.715	-0.24527	0.286894	-0.854918	0.392597	0.452411	ENSMUSG00000059273	FALSE	FALSE	FALSE	Zc3h4
1623.02	1.37708	0.28317	4.86308	1.15576e-06	3.43634e-06	ENSMUSG00000059278	FALSE	TRUE	FALSE	Naa38
8321	1.99381	0.208049	9.58338	9.39232e-22	1.23887e-20	ENSMUSG00000059291	FALSE	TRUE	FALSE	Rpl11
2999.31	-1.01698	0.228173	-4.45706	8.30902e-06	2.18509e-05	ENSMUSG00000059316	FALSE	FALSE	TRUE	Slc27a4
1271.89	2.6341	0.304093	8.66214	4.62998e-18	4.46532e-17	ENSMUSG00000059325	FALSE	TRUE	FALSE	Hopx
475.786	0.606607	0.303676	1.99754	0.0457661	0.0659009	ENSMUSG00000059326	FALSE	FALSE	FALSE	Csf2ra
3113.51	1.19805	0.184995	6.47614	9.40978e-11	4.44003e-10	ENSMUSG00000059355	FALSE	TRUE	FALSE	Wdr83os
1569.75	1.48999	0.250068	5.95834	2.54815e-09	1.03179e-08	ENSMUSG00000059361	FALSE	TRUE	FALSE	Nrsn2
1057.29	1.62282	0.26809	6.05327	1.41932e-09	5.90797e-09	ENSMUSG00000059363	FALSE	TRUE	FALSE	Fxn
937.066	-0.405706	0.260509	-1.55736	0.119384	0.157629	ENSMUSG00000059401	FALSE	FALSE	FALSE	Mamld1
4575.29	-1.24934	0.198312	-6.2999	2.97836e-10	1.32788e-09	ENSMUSG00000059409	FALSE	FALSE	TRUE	Ppp2r5d
472.712	2.90729	0.297078	9.78627	1.28963e-22	1.84061e-21	ENSMUSG00000059412	FALSE	TRUE	FALSE	Fxyd2
4176.2	1.65892	0.20521	8.08399	6.26797e-16	4.99056e-15	ENSMUSG00000059436	TRUE	TRUE	FALSE	Max
1362.29	-1.73076	0.227225	-7.61693	2.59783e-14	1.76377e-13	ENSMUSG00000059439	FALSE	FALSE	TRUE	Bcas3
1871.45	0.942431	0.285692	3.29877	0.000971104	0.00188457	ENSMUSG00000059447	FALSE	FALSE	FALSE	Hadhb
5458.41	-4.18674	0.205078	-20.4153	1.22224e-92	6.62884e-90	ENSMUSG00000059456	FALSE	FALSE	TRUE	Ptk2b
1002.06	0.170361	0.219791	0.775102	0.438279	0.498256	ENSMUSG00000059474	FALSE	FALSE	FALSE	Mbtd1
1755.27	-0.330971	0.17893	-1.84972	0.0643539	0.0901189	ENSMUSG00000059475	FALSE	FALSE	FALSE	Zfp426
2252.46	0.711615	0.276004	2.57827	0.00992956	0.016251	ENSMUSG00000059482	FALSE	FALSE	FALSE	2610301B20Rik
2592.8	-0.659776	0.184953	-3.56727	0.000360718	0.000749904	ENSMUSG00000059486	FALSE	FALSE	FALSE	Kbtbd2
1841.67	0.0616553	0.260562	0.236624	0.812948	0.842841	ENSMUSG00000059495	FALSE	FALSE	FALSE	Arhgef12
2774.69	1.24974	0.188335	6.63571	3.22944e-11	1.60688e-10	ENSMUSG00000059518	FALSE	TRUE	FALSE	Znhit1
7807.86	1.11752	0.291941	3.82792	0.000129233	0.000285739	ENSMUSG00000059534	FALSE	TRUE	FALSE	Uqcr10
448.96	-0.227154	0.34612	-0.656287	0.51164	0.569312	ENSMUSG00000059540	FALSE	FALSE	FALSE	Tcea2
1485	-1.36074	0.255649	-5.32269	1.02242e-07	3.45553e-07	ENSMUSG00000059552	FALSE	FALSE	TRUE	Trp53
197.732	2.45754	0.583949	4.20849	2.57082e-05	6.32247e-05	ENSMUSG00000059554	FALSE	TRUE	FALSE	Ccdc28a
1519.98	0.415203	0.229338	1.81044	0.0702272	0.0974351	ENSMUSG00000059586	FALSE	FALSE	FALSE	Nsmce2
1317.54	0.0231822	0.234944	0.098671	0.9214	0.934371	ENSMUSG00000059669	FALSE	FALSE	FALSE	Taf1b
4269.32	-0.469256	0.207156	-2.26523	0.0234989	0.0357642	ENSMUSG00000059689	FALSE	FALSE	FALSE	Zfp637
475.82	1.78098	0.347687	5.12237	3.01715e-07	9.66914e-07	ENSMUSG00000059708	FALSE	TRUE	FALSE	Akap17b
2397.37	0.526355	0.26654	1.97477	0.0482943	0.0692602	ENSMUSG00000059713	FALSE	FALSE	FALSE	Rcan3
2460.51	-0.996208	0.207973	-4.79009	1.66709e-06	4.84571e-06	ENSMUSG00000059714	FALSE	FALSE	FALSE	Flot1
5109.99	0.904353	0.205028	4.41088	1.02953e-05	2.67388e-05	ENSMUSG00000059734	FALSE	FALSE	FALSE	Ndufs8
1101.36	0.281703	0.281543	1.00057	0.317035	0.374878	ENSMUSG00000059742	FALSE	FALSE	FALSE	Kcnh7
11979.3	-1.63074	0.163761	-9.95801	2.3267e-23	3.56942e-22	ENSMUSG00000059743	FALSE	FALSE	TRUE	Fdps
357.225	0.108493	0.410564	0.264253	0.791585	0.824027	ENSMUSG00000059791	FALSE	FALSE	FALSE	Nrm
23461.6	-0.712357	0.177322	-4.01731	5.88673e-05	0.000137442	ENSMUSG00000059796	TRUE	FALSE	FALSE	Eif4a1
811.753	1.68734	0.265931	6.34503	2.2238e-10	1.00513e-09	ENSMUSG00000059810	FALSE	TRUE	FALSE	Rgs3
2045.66	-0.469348	0.215429	-2.17867	0.0293564	0.0437547	ENSMUSG00000059811	FALSE	FALSE	FALSE	Atl2
1096.86	1.67846	0.236221	7.10547	1.19912e-12	6.85426e-12	ENSMUSG00000059820	FALSE	TRUE	FALSE	Nkapd1
683.182	-0.005424	0.242489	-0.022368	0.982154	0.985682	ENSMUSG00000059824	FALSE	FALSE	FALSE	Dbp
398.272	1.14474	0.350935	3.26198	0.00110639	0.0021274	ENSMUSG00000059834	FALSE	TRUE	FALSE	Sclt1
612.329	-0.939193	0.310509	-3.02469	0.00248885	0.00453681	ENSMUSG00000059851	FALSE	FALSE	FALSE	Kmt5c
4119.23	0.423462	0.18961	2.23334	0.0255266	0.038545	ENSMUSG00000059878	FALSE	FALSE	FALSE	Zfp422
2649.68	-1.76825	0.230096	-7.68482	1.53216e-14	1.05976e-13	ENSMUSG00000059890	FALSE	FALSE	TRUE	Ube4a
10728	1.09059	0.150224	7.25976	3.87785e-13	2.32772e-12	ENSMUSG00000059895	FALSE	TRUE	FALSE	Ptp4a3
358.736	1.08804	0.295109	3.68693	0.000226979	0.000486232	ENSMUSG00000059897	FALSE	TRUE	FALSE	Zfp930
3158.97	1.79249	0.185543	9.6608	4.4241e-22	6.01625e-21	ENSMUSG00000059920	FALSE	TRUE	FALSE	4930453N24Rik
4955.5	-0.690355	0.163732	-4.21638	2.4826e-05	6.11857e-05	ENSMUSG00000059923	FALSE	FALSE	FALSE	Grb2
11831.2	-1.43676	0.208959	-6.87581	6.16385e-12	3.30988e-11	ENSMUSG00000059974	FALSE	FALSE	TRUE	Ntm
1213.4	-0.985739	0.259453	-3.7993	0.000145106	0.00031824	ENSMUSG00000059975	FALSE	FALSE	FALSE	Zfp74
1620.59	-0.709146	0.260597	-2.72123	0.00650392	0.0110475	ENSMUSG00000059981	FALSE	FALSE	FALSE	Taok2
3650.61	1.61493	0.183293	8.81064	1.24436e-18	1.25388e-17	ENSMUSG00000059995	FALSE	TRUE	FALSE	Atxn7l3
1251.75	2.88638	0.353027	8.17607	2.93251e-16	2.40549e-15	ENSMUSG00000060002	FALSE	TRUE	FALSE	Chpt1
29884.9	1.85768	0.190107	9.77176	1.48839e-22	2.11122e-21	ENSMUSG00000060036	TRUE	TRUE	FALSE	Rpl3
3030.46	0.626565	0.159263	3.93416	8.34882e-05	0.000190347	ENSMUSG00000060038	FALSE	FALSE	FALSE	Dhps
133.989	0.928196	0.442798	2.09621	0.0360638	0.0528798	ENSMUSG00000060063	FALSE	FALSE	FALSE	Alox5ap
13765.5	-0.00269648	0.252625	-0.0106738	0.991484	0.992452	ENSMUSG00000060073	FALSE	FALSE	FALSE	Psma3
694.141	-0.776541	0.260062	-2.98598	0.00282673	0.00510129	ENSMUSG00000060090	FALSE	FALSE	FALSE	Rp2
2411.31	-1.26013	0.234824	-5.36628	8.03784e-08	2.74579e-07	ENSMUSG00000060098	FALSE	FALSE	TRUE	Prmt7
275.638	1.61916	0.468262	3.4578	0.000544599	0.00110162	ENSMUSG00000060121	FALSE	TRUE	FALSE	Gemin2
43796.9	2.83113	0.237601	11.9155	9.83016e-33	2.98138e-31	ENSMUSG00000060126	TRUE	TRUE	FALSE	Tpt1
1463.34	-0.188252	0.216092	-0.871163	0.383665	0.443393	ENSMUSG00000060147	FALSE	FALSE	FALSE	Serpinb6a
1347.27	1.27129	0.254711	4.99112	6.00316e-07	1.85424e-06	ENSMUSG00000060152	FALSE	TRUE	FALSE	Pop5
967.814	0.8791	0.224246	3.92025	8.84564e-05	0.000200879	ENSMUSG00000060166	FALSE	FALSE	FALSE	Zdhhc8
1842.86	-0.685815	0.223306	-3.07118	0.00213211	0.00393161	ENSMUSG00000060181	FALSE	FALSE	FALSE	Slc35e3
872.811	0.489436	0.214034	2.28672	0.0222124	0.0339633	ENSMUSG00000060206	FALSE	FALSE	FALSE	Zfp462
1328.99	0.097934	0.22936	0.426988	0.669388	0.715566	ENSMUSG00000060216	FALSE	FALSE	FALSE	Arrb2
3978.01	1.33389	0.179853	7.41656	1.20197e-13	7.69594e-13	ENSMUSG00000060227	TRUE	TRUE	FALSE	Casc4
3729.05	0.102864	0.247718	0.415246	0.677962	0.722888	ENSMUSG00000060240	FALSE	FALSE	FALSE	Cend1
652.324	-0.000527644	0.290333	-0.00181738	0.99855	0.99855	ENSMUSG00000060244	FALSE	FALSE	FALSE	Alyref2
647.772	0.152763	0.259937	0.587691	0.55674	0.611234	ENSMUSG00000060257	FALSE	FALSE	FALSE	Scrt2
234.051	0.382754	0.69412	0.551424	0.581343	0.633568	ENSMUSG00000060260	FALSE	FALSE	FALSE	Pwwp2b
2269.44	0.495996	0.18941	2.61863	0.00882835	0.0146083	ENSMUSG00000060261	FALSE	FALSE	FALSE	Gtf2i
5687.95	-2.24558	0.185741	-12.0898	1.19527e-33	4.02204e-32	ENSMUSG00000060279	FALSE	FALSE	TRUE	Ap2a1
870.948	0.00512609	0.317851	0.0161274	0.987133	0.989372	ENSMUSG00000060288	FALSE	FALSE	FALSE	Ppih
1905.99	-1.06334	0.198755	-5.35003	8.79415e-08	2.99417e-07	ENSMUSG00000060301	FALSE	FALSE	TRUE	2610008E11Rik
4444.79	-0.611911	0.219323	-2.79	0.00527081	0.0091159	ENSMUSG00000060371	FALSE	FALSE	FALSE	Caln1
10380.7	-0.71485	0.163149	-4.38157	1.17828e-05	3.0405e-05	ENSMUSG00000060373	FALSE	FALSE	FALSE	Hnrnpc
901.733	-0.0234248	0.386741	-0.0605698	0.951702	0.959402	ENSMUSG00000060376	FALSE	FALSE	FALSE	Bckdha
1011.46	-0.0281331	0.28706	-0.0980041	0.921929	0.934805	ENSMUSG00000060427	FALSE	FALSE	FALSE	Zfp868
10983.1	-1.00576	0.16965	-5.92845	3.05798e-09	1.22852e-08	ENSMUSG00000060450	FALSE	FALSE	TRUE	Rnf14
4037.78	0.108686	0.2339	0.464666	0.64217	0.690715	ENSMUSG00000060475	FALSE	FALSE	FALSE	Wtap
4509.7	-0.421544	0.225135	-1.8724	0.061151	0.0860125	ENSMUSG00000060510	TRUE	FALSE	FALSE	Zfp266
968.039	0.0377757	0.219261	0.172286	0.863213	0.885494	ENSMUSG00000060534	TRUE	FALSE	FALSE	Dcc
778.034	1.44263	0.308568	4.67524	2.93611e-06	8.25586e-06	ENSMUSG00000060538	FALSE	TRUE	FALSE	Tmem219
3024.99	-2.12624	0.243784	-8.72183	2.73742e-18	2.6936e-17	ENSMUSG00000060548	FALSE	FALSE	TRUE	Tnfrsf19
2628.95	-1.65381	0.2094	-7.89786	2.83742e-15	2.12987e-14	ENSMUSG00000060568	FALSE	FALSE	TRUE	Fam78b
1482.78	0.0222817	0.196127	0.113608	0.909548	0.924081	ENSMUSG00000060572	FALSE	FALSE	FALSE	Mfap2
238.788	2.6107	0.443313	5.88907	3.8838e-09	1.54815e-08	ENSMUSG00000060579	FALSE	TRUE	FALSE	Fhit
1976.24	-0.0992856	0.245945	-0.403691	0.68644	0.730745	ENSMUSG00000060591	FALSE	FALSE	FALSE	Ifitm2
813.461	-0.46951	0.271176	-1.73139	0.083383	0.11371	ENSMUSG00000060601	FALSE	FALSE	FALSE	Nr1h2
9333.56	2.31826	0.315382	7.35064	1.97258e-13	1.22969e-12	ENSMUSG00000060636	TRUE	TRUE	FALSE	Rpl35a
835.356	0.498089	0.245261	2.03086	0.0422694	0.0611619	ENSMUSG00000060679	FALSE	FALSE	FALSE	Mrps9
3431.71	-0.648186	0.233728	-2.77325	0.00555002	0.00955042	ENSMUSG00000060681	FALSE	FALSE	FALSE	Slc9a6
244.053	1.13713	0.444668	2.55725	0.0105503	0.0171467	ENSMUSG00000060703	FALSE	TRUE	FALSE	Cd302
1207.91	1.04056	0.206649	5.03541	4.76821e-07	1.49128e-06	ENSMUSG00000060708	FALSE	TRUE	FALSE	Bloc1s4
1663.77	-0.13985	0.251356	-0.556382	0.57795	0.630167	ENSMUSG00000060733	FALSE	FALSE	FALSE	Ipmk
2361.2	2.1441	0.193108	11.1031	1.21204e-28	2.81486e-27	ENSMUSG00000060739	FALSE	TRUE	FALSE	Nsa2
669.171	0.185539	0.312089	0.594509	0.552172	0.607448	ENSMUSG00000060771	FALSE	FALSE	FALSE	Tsga10
2439.77	-0.012008	0.19728	-0.060868	0.951464	0.959267	ENSMUSG00000060780	FALSE	FALSE	FALSE	Lrrtm1
744.227	1.13775	0.348699	3.26282	0.00110308	0.00212148	ENSMUSG00000060802	FALSE	TRUE	FALSE	B2m
12103.7	0.0300476	0.177714	0.169078	0.865735	0.887489	ENSMUSG00000060803	FALSE	FALSE	FALSE	Gstp1
7638.28	1.68256	0.189445	8.88153	6.59494e-19	6.85517e-18	ENSMUSG00000060860	FALSE	TRUE	FALSE	Ube2s
3028.63	0.908921	0.21906	4.14919	3.33654e-05	8.07636e-05	ENSMUSG00000060882	FALSE	FALSE	FALSE	Kcnd2
7664.28	-0.0556566	0.257606	-0.216053	0.828946	0.855962	ENSMUSG00000060904	FALSE	FALSE	FALSE	Arl1
785.512	1.39576	0.319767	4.36492	1.2717e-05	3.26694e-05	ENSMUSG00000060923	FALSE	TRUE	FALSE	Acyp2
2295.99	0.0738988	0.195124	0.378727	0.704891	0.746164	ENSMUSG00000060935	TRUE	FALSE	FALSE	Tmem263
13221.1	2.29145	0.62794	3.64916	0.000263104	0.00055766	ENSMUSG00000060938	FALSE	TRUE	FALSE	Rpl26
1536.21	0.52514	0.335424	1.5656	0.117442	0.155287	ENSMUSG00000060961	FALSE	FALSE	FALSE	Slc4a4
5443.67	-0.0202054	0.168677	-0.119788	0.904651	0.920323	ENSMUSG00000060992	FALSE	FALSE	FALSE	Copz1
1554.59	0.428408	0.186876	2.29248	0.0218782	0.0335022	ENSMUSG00000061024	FALSE	FALSE	FALSE	Rrs1
10500.8	-1.80203	0.188725	-9.54844	1.31665e-21	1.71948e-20	ENSMUSG00000061032	FALSE	FALSE	TRUE	Rrp1
1651.87	0.226747	0.19902	1.13932	0.254571	0.309936	ENSMUSG00000061046	FALSE	FALSE	FALSE	Haghl
6432.22	-0.853388	0.198325	-4.30298	1.68515e-05	4.24742e-05	ENSMUSG00000061080	FALSE	FALSE	FALSE	Lsamp
1882.61	0.915992	0.202241	4.5292	5.92069e-06	1.58919e-05	ENSMUSG00000061104	TRUE	FALSE	FALSE	Sap18b
9925	0.839955	0.169916	4.94337	7.67843e-07	2.3357e-06	ENSMUSG00000061111	FALSE	FALSE	FALSE	Mcrip1
1854.01	0.714587	0.188333	3.79428	0.000148075	0.000324288	ENSMUSG00000061118	FALSE	FALSE	FALSE	Dnajc30
497.929	0.929609	0.334673	2.77767	0.00547506	0.00943552	ENSMUSG00000061119	FALSE	FALSE	FALSE	Prcp
4056.11	-0.762712	0.184423	-4.13567	3.53925e-05	8.50675e-05	ENSMUSG00000061130	FALSE	FALSE	FALSE	Ppm1b
2901.31	-1.44311	0.200154	-7.20997	5.59637e-13	3.30972e-12	ENSMUSG00000061136	FALSE	FALSE	TRUE	Prpf40a
1233.41	-1.11584	0.343452	-3.24889	0.00115855	0.00222076	ENSMUSG00000061175	TRUE	FALSE	TRUE	Fnip2
755.228	0.453294	0.256343	1.76831	0.0770092	0.105769	ENSMUSG00000061207	FALSE	FALSE	FALSE	Stk19
354.687	0.00260009	0.463233	0.00561292	0.995522	0.996047	ENSMUSG00000061232	FALSE	FALSE	FALSE	H2-K1
5962.51	-2.54852	0.211053	-12.0752	1.42731e-33	4.76804e-32	ENSMUSG00000061244	FALSE	FALSE	TRUE	Exoc5
2647.27	-1.24563	0.217401	-5.72963	1.00648e-08	3.82669e-08	ENSMUSG00000061273	FALSE	FALSE	TRUE	Mmgt1
373.137	0.463531	0.386084	1.20059	0.229909	0.283314	ENSMUSG00000061286	FALSE	FALSE	FALSE	Exosc5
2894.46	0.397349	0.200556	1.98123	0.0475651	0.0682568	ENSMUSG00000061288	FALSE	FALSE	FALSE	Taok3
2492.52	-1.95101	0.235345	-8.29002	1.1323e-16	9.68439e-16	ENSMUSG00000061306	FALSE	FALSE	TRUE	Slc38a10
809.006	1.48981	0.280579	5.30979	1.09751e-07	3.69443e-07	ENSMUSG00000061313	FALSE	TRUE	FALSE	Ddhd2
12799.8	0.925777	0.23681	3.90937	9.25356e-05	0.000209336	ENSMUSG00000061315	FALSE	FALSE	FALSE	Naca
1264.85	1.19631	0.285472	4.19062	2.78197e-05	6.81812e-05	ENSMUSG00000061353	FALSE	TRUE	FALSE	Cxcl12
2998.92	0.679282	0.158021	4.29869	1.71813e-05	4.32464e-05	ENSMUSG00000061360	FALSE	FALSE	FALSE	Phf5a
1723.32	-0.514155	0.184312	-2.7896	0.00527738	0.00912556	ENSMUSG00000061374	FALSE	FALSE	FALSE	Fiz1
432.72	0.381547	0.321497	1.18678	0.235313	0.289316	ENSMUSG00000061393	FALSE	FALSE	FALSE	Acvr2b
1789.1	0.023028	0.271423	0.0848415	0.932387	0.943438	ENSMUSG00000061410	FALSE	FALSE	FALSE	Zcchc14
3096.12	-1.12107	0.230635	-4.86079	1.1692e-06	3.47295e-06	ENSMUSG00000061411	FALSE	FALSE	TRUE	Nol4l
1569.8	0.0598334	0.284607	0.210232	0.833487	0.859784	ENSMUSG00000061436	FALSE	FALSE	FALSE	Hipk2
4662.05	0.209256	0.172805	1.21093	0.225921	0.279147	ENSMUSG00000061451	FALSE	FALSE	FALSE	Tmem151a
795.085	-0.131684	0.291275	-0.452096	0.6512	0.699041	ENSMUSG00000061455	FALSE	FALSE	FALSE	Stx17
1757.35	1.54067	0.273153	5.64034	1.69714e-08	6.26908e-08	ENSMUSG00000061461	FALSE	TRUE	FALSE	Smim20
4261.36	1.49231	0.192336	7.75886	8.56992e-15	6.06406e-14	ENSMUSG00000061474	FALSE	TRUE	FALSE	Mrps36
21637.6	2.72695	0.442867	6.1575	7.39045e-10	3.19157e-09	ENSMUSG00000061477	FALSE	TRUE	FALSE	Rps7
2269.54	-0.242061	0.1819	-1.33073	0.183277	0.230912	ENSMUSG00000061479	FALSE	FALSE	FALSE	Snrpa
16433	1.63107	0.19547	8.34439	7.15848e-17	6.27388e-16	ENSMUSG00000061518	FALSE	TRUE	FALSE	Cox5b
1313.15	-0.747518	0.264333	-2.82794	0.00468485	0.00815294	ENSMUSG00000061536	FALSE	FALSE	FALSE	Sec22c
465.249	-0.293659	0.339134	-0.865908	0.38654	0.446437	ENSMUSG00000061544	FALSE	FALSE	FALSE	Zfp229
1892.47	-0.0322978	0.21961	-0.147069	0.883078	0.901559	ENSMUSG00000061559	FALSE	FALSE	FALSE	Wdr61
2571.12	0.0796364	0.204492	0.389436	0.696954	0.739631	ENSMUSG00000061576	FALSE	FALSE	FALSE	Dpp6
592.742	0.764621	0.31044	2.46302	0.0137771	0.0218933	ENSMUSG00000061589	FALSE	FALSE	FALSE	Dot1l
5027.83	0.820467	0.212035	3.86948	0.000109068	0.000243725	ENSMUSG00000061601	FALSE	FALSE	FALSE	Pclo
5441.23	-1.36577	0.187051	-7.30157	2.84431e-13	1.73673e-12	ENSMUSG00000061603	FALSE	FALSE	TRUE	Akap6
2692.98	0.245778	0.166624	1.47505	0.140199	0.182138	ENSMUSG00000061613	FALSE	FALSE	FALSE	U2af1
1412.09	1.05895	0.198676	5.33002	9.8204e-08	3.32883e-07	ENSMUSG00000061650	FALSE	TRUE	FALSE	Med9
11040.6	0.439363	0.167963	2.61584	0.00890093	0.0147178	ENSMUSG00000061666	TRUE	FALSE	FALSE	Gdpd1
8420.75	-0.653249	0.186513	-3.50244	0.000461022	0.000941652	ENSMUSG00000061689	FALSE	FALSE	FALSE	Dlgap4
1391.91	4.91554	0.263895	18.6268	1.94656e-77	5.12779e-75	ENSMUSG00000061702	FALSE	TRUE	FALSE	Tmem91
4857.15	-1.67305	0.26272	-6.36817	1.91301e-10	8.72302e-10	ENSMUSG00000061718	FALSE	FALSE	TRUE	Ppp1r1b
1868.86	-2.49566	0.297269	-8.39529	4.64742e-17	4.14002e-16	ENSMUSG00000061731	FALSE	FALSE	TRUE	Ext1
2314.2	0.239978	0.243425	0.98584	0.324211	0.382352	ENSMUSG00000061751	FALSE	FALSE	FALSE	Kalrn
1682.86	-0.268085	0.271327	-0.988053	0.323127	0.381317	ENSMUSG00000061755	FALSE	FALSE	FALSE	Bod1l
310.283	1.64416	0.385531	4.26466	2.00203e-05	4.99423e-05	ENSMUSG00000061778	FALSE	TRUE	FALSE	Mospd2
18276	2.23199	0.472699	4.72179	2.33778e-06	6.65257e-06	ENSMUSG00000061787	FALSE	TRUE	FALSE	Rps17
5661.7	-1.28938	0.168939	-7.63221	2.30754e-14	1.58065e-13	ENSMUSG00000061887	FALSE	FALSE	TRUE	Ssbp3
15408.8	-0.720918	0.142935	-5.04367	4.56692e-07	1.43514e-06	ENSMUSG00000061904	FALSE	FALSE	FALSE	Slc25a3
11574.7	-1.17376	0.17405	-6.74379	1.54307e-11	7.95252e-11	ENSMUSG00000061911	FALSE	FALSE	TRUE	Myt1l
1589.97	-1.59772	0.243948	-6.54941	5.77662e-11	2.78704e-10	ENSMUSG00000061950	FALSE	FALSE	TRUE	Ppp4r1
750.595	-0.749358	0.337193	-2.22234	0.0262602	0.0395203	ENSMUSG00000061979	FALSE	FALSE	FALSE	Rcc1l
5084.01	-1.09217	0.160003	-6.82594	8.73531e-12	4.6128e-11	ENSMUSG00000061981	FALSE	FALSE	TRUE	Flot2
15379	3.44525	0.47372	7.27276	3.52216e-13	2.12667e-12	ENSMUSG00000061983	FALSE	TRUE	FALSE	Rps12
8433.23	2.13739	0.293625	7.27931	3.3553e-13	2.03392e-12	ENSMUSG00000062006	TRUE	TRUE	FALSE	Rpl34
735.949	-0.500005	0.290465	-1.72139	0.0851793	0.115902	ENSMUSG00000062012	FALSE	FALSE	FALSE	Zfp13
5533.6	0.505035	0.157027	3.21623	0.00129885	0.00246967	ENSMUSG00000062014	FALSE	FALSE	FALSE	Gmfb
796.137	-0.520469	0.245391	-2.12097	0.033924	0.0500126	ENSMUSG00000062054	FALSE	FALSE	FALSE	Iah1
8463.85	-0.770507	0.162425	-4.74378	2.0977e-06	6.01768e-06	ENSMUSG00000062070	FALSE	FALSE	FALSE	Pgk1
6242.66	0.178791	0.332254	0.538114	0.590498	0.642027	ENSMUSG00000062078	FALSE	FALSE	FALSE	Qk
1709.1	2.89265	0.25656	11.2748	1.74872e-29	4.29952e-28	ENSMUSG00000062098	TRUE	TRUE	FALSE	Btbd3
204.655	1.53649	0.45637	3.36676	0.000760569	0.00149807	ENSMUSG00000062101	FALSE	TRUE	FALSE	Zfp119b
1463.9	1.05315	0.216225	4.87064	1.11237e-06	3.30948e-06	ENSMUSG00000062115	FALSE	TRUE	FALSE	Rai1
919.392	-0.93461	0.336851	-2.77455	0.00552777	0.00951748	ENSMUSG00000062116	FALSE	FALSE	FALSE	Zfp954
2742.05	-0.319433	0.188763	-1.69224	0.0905994	0.122662	ENSMUSG00000062127	FALSE	FALSE	FALSE	Cttnbp2nl
1887.01	1.6935	0.235087	7.20371	5.85944e-13	3.46086e-12	ENSMUSG00000062169	FALSE	TRUE	FALSE	Cnih4
2907.56	-1.23085	0.225881	-5.4491	5.06249e-08	1.75871e-07	ENSMUSG00000062184	FALSE	FALSE	TRUE	Hs6st2
5093.49	-2.46255	0.167097	-14.7372	3.71794e-49	2.98082e-47	ENSMUSG00000062190	FALSE	FALSE	TRUE	Lancl2
241.436	-0.183457	0.421693	-0.435048	0.663527	0.710372	ENSMUSG00000062198	FALSE	FALSE	FALSE	2700097O09Rik
3121.52	-2.71535	0.308309	-8.80726	1.28246e-18	1.28946e-17	ENSMUSG00000062202	FALSE	FALSE	TRUE	Btbd9
2285.99	-0.857102	0.178023	-4.81455	1.47532e-06	4.32924e-06	ENSMUSG00000062203	FALSE	FALSE	FALSE	Gspt1
515.443	1.73952	0.342794	5.07455	3.88418e-07	1.22855e-06	ENSMUSG00000062210	FALSE	TRUE	FALSE	Tnfaip8
2325.05	-0.573717	0.189294	-3.03082	0.00243887	0.0044501	ENSMUSG00000062232	FALSE	FALSE	FALSE	Rapgef2
2231.8	-2.03653	0.221355	-9.2003	3.56952e-20	4.13975e-19	ENSMUSG00000062234	FALSE	FALSE	TRUE	Gak
663.076	2.88835	0.378656	7.6279	2.38608e-14	1.62961e-13	ENSMUSG00000062248	FALSE	TRUE	FALSE	Cks2
519.162	0.765639	0.310342	2.46708	0.013622	0.0216858	ENSMUSG00000062252	FALSE	FALSE	FALSE	Lhfpl5
7248.84	-2.24888	0.192854	-11.661	2.01576e-31	5.66625e-30	ENSMUSG00000062257	FALSE	FALSE	TRUE	Opcml
29828.6	0.582834	0.173921	3.35115	0.000804775	0.00157873	ENSMUSG00000062270	FALSE	FALSE	FALSE	Morf4l1
1085.63	-1.60802	0.385251	-4.17396	2.99349e-05	7.30159e-05	ENSMUSG00000062300	FALSE	FALSE	TRUE	Nectin2
497.583	2.23869	0.276781	8.08829	6.05063e-16	4.83003e-15	ENSMUSG00000062309	FALSE	TRUE	FALSE	Rpp25
1645.92	0.372755	0.257477	1.44772	0.147694	0.190988	ENSMUSG00000062352	FALSE	FALSE	FALSE	Itgb1bp1
5308.19	0.0722715	0.179825	0.4019	0.687758	0.731809	ENSMUSG00000062373	TRUE	FALSE	FALSE	Tmem65
1625.35	2.29715	0.243061	9.45092	3.35864e-21	4.2362e-20	ENSMUSG00000062376	FALSE	TRUE	FALSE	Borcs7
79306	-1.29976	0.159521	-8.14786	3.70426e-16	3.01175e-15	ENSMUSG00000062380	FALSE	FALSE	TRUE	Tubb3
25136.3	0.922766	0.160951	5.73322	9.8539e-09	3.7496e-08	ENSMUSG00000062397	FALSE	FALSE	FALSE	Zfp706
7011.99	-1.60834	0.193655	-8.30517	9.96789e-17	8.59719e-16	ENSMUSG00000062421	FALSE	FALSE	TRUE	Arf2
5499.51	-1.59359	0.218308	-7.29973	2.88344e-13	1.75945e-12	ENSMUSG00000062444	FALSE	FALSE	TRUE	Ap3b2
1269.31	-1.63594	0.212482	-7.6992	1.36916e-14	9.5345e-14	ENSMUSG00000062519	FALSE	FALSE	TRUE	Zfp398
920.711	0.701826	0.260664	2.69246	0.00709278	0.0119575	ENSMUSG00000062542	FALSE	FALSE	FALSE	Syt9
323.215	-0.937231	0.988547	-0.948089	0.343084	0.401885	ENSMUSG00000062563	FALSE	FALSE	FALSE	Cys1
4273.97	0.93702	0.20984	4.4654	7.99187e-06	2.10589e-05	ENSMUSG00000062580	FALSE	FALSE	FALSE	Timm17a
1045.1	-1.7778	0.279309	-6.36497	1.95331e-10	8.89357e-10	ENSMUSG00000062590	FALSE	FALSE	TRUE	Armc9
19699.7	-2.77835	0.196538	-14.1365	2.26237e-45	1.50065e-43	ENSMUSG00000062591	FALSE	FALSE	TRUE	Tubb4a
4837.78	-0.188987	0.162493	-1.16305	0.244811	0.299119	ENSMUSG00000062604	FALSE	FALSE	FALSE	Srpk2
1262.85	1.56742	0.28182	5.56177	2.6705e-08	9.61797e-08	ENSMUSG00000062619	FALSE	TRUE	FALSE	2310039H08Rik
674.384	0.244673	0.221646	1.10389	0.269641	0.32542	ENSMUSG00000062627	FALSE	FALSE	FALSE	Mysm1
316.914	1.18679	0.420289	2.82374	0.00474665	0.00824804	ENSMUSG00000062646	FALSE	TRUE	FALSE	Ganc
13114.5	2.03044	0.174365	11.6448	2.4401e-31	6.81749e-30	ENSMUSG00000062647	FALSE	TRUE	FALSE	Rpl7a
9441.83	0.131438	0.165288	0.795209	0.426492	0.486244	ENSMUSG00000062661	FALSE	FALSE	FALSE	Ncs1
6301.92	1.70838	0.17974	9.50471	2.00598e-21	2.58312e-20	ENSMUSG00000062683	FALSE	TRUE	FALSE	Atp5g2
1397.07	1.26707	0.279656	4.5308	5.87597e-06	1.57765e-05	ENSMUSG00000062691	FALSE	TRUE	FALSE	Cebpzos
3532.04	1.74849	0.235883	7.41255	1.23892e-13	7.91607e-13	ENSMUSG00000062753	FALSE	TRUE	FALSE	AI413582
1145.75	1.24282	0.260069	4.77879	1.76352e-06	5.10669e-06	ENSMUSG00000062760	FALSE	TRUE	FALSE	Shisal1
3517.83	-0.851149	0.17713	-4.80523	1.54573e-06	4.52433e-06	ENSMUSG00000062761	FALSE	FALSE	FALSE	Zfp512
9109.36	1.3072	0.16621	7.86477	3.6978e-15	2.74065e-14	ENSMUSG00000062762	TRUE	TRUE	FALSE	Ei24
4312.95	1.04834	0.19719	5.31639	1.05844e-07	3.57074e-07	ENSMUSG00000062797	FALSE	TRUE	FALSE	Hikeshi
1208.16	-0.385579	0.290382	-1.32783	0.184234	0.231927	ENSMUSG00000062822	FALSE	FALSE	FALSE	4833420G17Rik
190928	-0.338207	0.151742	-2.22882	0.0258259	0.0389586	ENSMUSG00000062825	FALSE	FALSE	FALSE	Actg1
676.913	-1.5691	0.404613	-3.87802	0.000105312	0.00023596	ENSMUSG00000062861	FALSE	FALSE	TRUE	Zfp28
2482.43	-0.597224	0.195727	-3.05131	0.00227849	0.00418146	ENSMUSG00000062867	FALSE	FALSE	FALSE	Impdh2
3964.76	-2.13828	0.161034	-13.2784	3.08752e-40	1.5223e-38	ENSMUSG00000062901	FALSE	FALSE	TRUE	Klhl24
1117.21	1.03177	0.222878	4.62933	3.6685e-06	1.01603e-05	ENSMUSG00000062908	FALSE	TRUE	FALSE	Acadm
14638	1.42713	0.183855	7.76226	8.3427e-15	5.91235e-14	ENSMUSG00000062929	TRUE	TRUE	FALSE	Cfl2
784.697	0.850909	0.291356	2.92052	0.0034945	0.00621873	ENSMUSG00000062931	FALSE	FALSE	FALSE	Zfp938
860.762	-0.158145	0.262194	-0.60316	0.546402	0.602251	ENSMUSG00000062937	FALSE	FALSE	FALSE	Mtap
[truncated: 2,809,477 more chars]
