## Supplementary Table 3 for "Dynamic subtype- and context-specific subcellular RNA regulation in growth cones of developing neurons of the cerebral cortex"

### Sheet: intersect_disease_genes
	disease_group	express_group	disease_genes_expressed	external_gene_name
1	ASD_WES	CPN_GC	ENSMUSG00000027254	Map1a
2	ASD_WES	CPN_GC	ENSMUSG00000028053	Ash1l
3	ASD_WES	CPN_GC	ENSMUSG00000038902	Pogz
4	ASD_WES	CPN_GC	ENSMUSG00000041852	Tcf20
5	ASD_WES	CPN_GC	ENSMUSG00000018377	Vezf1
6	ASD_WES	CPN_GC	ENSMUSG00000022048	Dpysl2
7	ASD_WES	CPN_GC	ENSMUSG00000017291	Taok1
8	ASD_WES	CPN_GC	ENSMUSG00000020647	Ncoa1
9	ASD_WES	CPN_GC	ENSMUSG00000057614	Gnai1
10	ASD_WES	CPN_GC	ENSMUSG00000021712	Trim23
11	ASD_WES	CPN_GC	ENSMUSG00000024283	Wac
12	ASD_WES	CPN_GC	ENSMUSG00000035033	Tbr1
13	ASD_WES	CPN_GC	ENSMUSG00000069729	Arid1b
14	SFARI	CPN_GC	ENSMUSG00000000568	Hnrnpd
15	SFARI	CPN_GC	ENSMUSG00000000787	Ddx3x
16	SFARI	CPN_GC	ENSMUSG00000000838	Fmr1
17	SFARI	CPN_GC	ENSMUSG00000015961	Adss
18	SFARI	CPN_GC	ENSMUSG00000022114	Spry2
19	SFARI	CPN_GC	ENSMUSG00000026492	Tfb2m
20	SFARI	CPN_GC	ENSMUSG00000027184	Caprin1
21	SFARI	CPN_GC	ENSMUSG00000027254	Map1a
22	SFARI	CPN_GC	ENSMUSG00000028053	Ash1l
23	SFARI	CPN_GC	ENSMUSG00000028156	Eif4e
24	SFARI	CPN_GC	ENSMUSG00000032058	Ppp2r1b
25	SFARI	CPN_GC	ENSMUSG00000035133	Arhgap5
26	SFARI	CPN_GC	ENSMUSG00000038902	Pogz
27	SFARI	CPN_GC	ENSMUSG00000041298	Katnal1
28	SFARI	CPN_GC	ENSMUSG00000041852	Tcf20
29	SFARI	CPN_GC	ENSMUSG00000053730	Tmem39b
30	SFARI	CPN_GC	ENSMUSG00000005917	Otx1
31	SFARI	CPN_GC	ENSMUSG00000009394	Syn2
32	SFARI	CPN_GC	ENSMUSG00000018377	Vezf1
33	SFARI	CPN_GC	ENSMUSG00000018589	Glra2
34	SFARI	CPN_GC	ENSMUSG00000022048	Dpysl2
35	SFARI	CPN_GC	ENSMUSG00000022433	Csnk1e
36	SFARI	CPN_GC	ENSMUSG00000025551	Fgf14
37	SFARI	CPN_GC	ENSMUSG00000027210	Meis2
38	SFARI	CPN_GC	ENSMUSG00000031314	Taf1
39	SFARI	CPN_GC	ENSMUSG00000031393	Mecp2
40	SFARI	CPN_GC	ENSMUSG00000032423	Syncrip
41	SFARI	CPN_GC	ENSMUSG00000040681	Hmgn1
42	SFARI	CPN_GC	ENSMUSG00000058704	Memo1
43	SFARI	CPN_GC	ENSMUSG00000017291	Taok1
44	SFARI	CPN_GC	ENSMUSG00000020647	Ncoa1
45	SFARI	CPN_GC	ENSMUSG00000021709	Erbin
46	SFARI	CPN_GC	ENSMUSG00000022285	Ywhaz
47	SFARI	CPN_GC	ENSMUSG00000022781	Pak2
48	SFARI	CPN_GC	ENSMUSG00000029635	Cdk8
49	SFARI	CPN_GC	ENSMUSG00000031590	Frg1
50	SFARI	CPN_GC	ENSMUSG00000031642	Sh3rf1
51	SFARI	CPN_GC	ENSMUSG00000035397	Klf16
52	SFARI	CPN_GC	ENSMUSG00000035954	Dock4
53	SFARI	CPN_GC	ENSMUSG00000038538	Ubn2
54	SFARI	CPN_GC	ENSMUSG00000039967	Zfp292
55	SFARI	CPN_GC	ENSMUSG00000044499	Hs3st5
56	SFARI	CPN_GC	ENSMUSG00000047187	Rab2a
57	SFARI	CPN_GC	ENSMUSG00000049690	Nckap5
58	SFARI	CPN_GC	ENSMUSG00000054766	Set
59	SFARI	CPN_GC	ENSMUSG00000057614	Gnai1
60	SFARI	CPN_GC	ENSMUSG00000068823	Csde1
61	SFARI	CPN_GC	ENSMUSG00000071659	Hnrnpul2
62	SFARI	CPN_GC	ENSMUSG00000020032	Nuak1
63	SFARI	CPN_GC	ENSMUSG00000021712	Trim23
64	SFARI	CPN_GC	ENSMUSG00000022240	Ctnnd2
65	SFARI	CPN_GC	ENSMUSG00000024283	Wac
66	SFARI	CPN_GC	ENSMUSG00000035033	Tbr1
67	SFARI	CPN_GC	ENSMUSG00000039852	Rere
68	SFARI	CPN_GC	ENSMUSG00000042453	Reln
69	SFARI	CPN_GC	ENSMUSG00000047710	Champ1
70	SFARI	CPN_GC	ENSMUSG00000060681	Slc9a6
71	SFARI	CPN_GC	ENSMUSG00000063146	Clip2
72	SFARI	CPN_GC	ENSMUSG00000069729	Arid1b
73	SFARI	CPN_GC	ENSMUSG00000008489	Elavl2
74	SFARI	CPN_GC	ENSMUSG00000019831	Wasf1
75	SFARI	CPN_GC	ENSMUSG00000027423	Snx5
76	SFARI	CPN_GC	ENSMUSG00000028634	Hivep3
77	SFARI	CPN_GC	ENSMUSG00000029673	Auts2
78	SFARI	CPN_GC	ENSMUSG00000035726	Supt16
79	SFARI	CPN_GC	ENSMUSG00000038780	Smurf1
80	SFARI	CPN_GC	ENSMUSG00000069495	Epc2
81	SFARI	CPN_GC	ENSMUSG00000104252	Pcdha4
82	SCHEMA_WES	CPN_GC	ENSMUSG00000028053	Ash1l
83	SCHEMA_WES	CPN_GC	ENSMUSG00000034647	Ankrd12
84	SCHEMA_FineMap	CPN_GC	ENSMUSG00000020250	Txnrd1
85	SCHEMA_FineMap	CPN_GC	ENSMUSG00000025979	Mob4
86	SCHEMA_FineMap	CPN_GC	ENSMUSG00000033419	Snap91
87	SCHEMA_FineMap	CPN_GC	ENSMUSG00000033623	Pcgf3
88	SCHEMA_FineMap	CPN_GC	ENSMUSG00000039852	Rere
89	SCHEMA_FineMap	CPN_GC	ENSMUSG00000036180	Gatad2a
90	BipEx	CPN_GC	ENSMUSG00000075470	Alg10b
91	ASD_WES	CThPN_GC	ENSMUSG00000028053	Ash1l
92	ASD_WES	CThPN_GC	ENSMUSG00000041852	Tcf20
93	ASD_WES	CThPN_GC	ENSMUSG00000029563	Foxp2
94	ASD_WES	CThPN_GC	ENSMUSG00000045098	Kmt5b
95	ASD_WES	CThPN_GC	ENSMUSG00000021488	Nsd1
96	ASD_WES	CThPN_GC	ENSMUSG00000024283	Wac
97	ASD_WES	CThPN_GC	ENSMUSG00000045215	Asxl3
98	SFARI	CThPN_GC	ENSMUSG00000000568	Hnrnpd
99	SFARI	CThPN_GC	ENSMUSG00000022114	Spry2
100	SFARI	CThPN_GC	ENSMUSG00000023391	Dlx2
101	SFARI	CThPN_GC	ENSMUSG00000026384	Ptpn4
102	SFARI	CThPN_GC	ENSMUSG00000028053	Ash1l
103	SFARI	CThPN_GC	ENSMUSG00000028156	Eif4e
104	SFARI	CThPN_GC	ENSMUSG00000031189	Aff2
105	SFARI	CThPN_GC	ENSMUSG00000034755	Pcdh11x
106	SFARI	CThPN_GC	ENSMUSG00000041852	Tcf20
107	SFARI	CThPN_GC	ENSMUSG00000052372	Il1rapl1
108	SFARI	CThPN_GC	ENSMUSG00000053730	Tmem39b
109	SFARI	CThPN_GC	ENSMUSG00000003131	Pafah1b2
110	SFARI	CThPN_GC	ENSMUSG00000018589	Glra2
111	SFARI	CThPN_GC	ENSMUSG00000020716	Nf1
112	SFARI	CThPN_GC	ENSMUSG00000025261	Huwe1
113	SFARI	CThPN_GC	ENSMUSG00000025551	Fgf14
114	SFARI	CThPN_GC	ENSMUSG00000032423	Syncrip
115	SFARI	CThPN_GC	ENSMUSG00000034832	Tet3
116	SFARI	CThPN_GC	ENSMUSG00000036698	Ago2
117	SFARI	CThPN_GC	ENSMUSG00000040681	Hmgn1
118	SFARI	CThPN_GC	ENSMUSG00000041229	Phf8
119	SFARI	CThPN_GC	ENSMUSG00000049100	Pcdh10
120	SFARI	CThPN_GC	ENSMUSG00000056608	Chd9
121	SFARI	CThPN_GC	ENSMUSG00000022285	Ywhaz
122	SFARI	CThPN_GC	ENSMUSG00000029563	Foxp2
123	SFARI	CThPN_GC	ENSMUSG00000029580	Actb
124	SFARI	CThPN_GC	ENSMUSG00000031642	Sh3rf1
125	SFARI	CThPN_GC	ENSMUSG00000035954	Dock4
126	SFARI	CThPN_GC	ENSMUSG00000038538	Ubn2
127	SFARI	CThPN_GC	ENSMUSG00000038738	Shank1
128	SFARI	CThPN_GC	ENSMUSG00000041444	Arhgap32
129	SFARI	CThPN_GC	ENSMUSG00000045098	Kmt5b
130	SFARI	CThPN_GC	ENSMUSG00000054766	Set
131	SFARI	CThPN_GC	ENSMUSG00000068823	Csde1
132	SFARI	CThPN_GC	ENSMUSG00000020300	Cpeb4
133	SFARI	CThPN_GC	ENSMUSG00000020886	Dlg4
134	SFARI	CThPN_GC	ENSMUSG00000021488	Nsd1
135	SFARI	CThPN_GC	ENSMUSG00000024283	Wac
136	SFARI	CThPN_GC	ENSMUSG00000035696	Rnf38
137	SFARI	CThPN_GC	ENSMUSG00000037286	Stag1
138	SFARI	CThPN_GC	ENSMUSG00000045215	Asxl3
139	SFARI	CThPN_GC	ENSMUSG00000008489	Elavl2
140	SFARI	CThPN_GC	ENSMUSG00000008859	Rala
141	SFARI	CThPN_GC	ENSMUSG00000021198	Unc79
142	SFARI	CThPN_GC	ENSMUSG00000029673	Auts2
143	SFARI	CThPN_GC	ENSMUSG00000031592	Pcm1
144	SFARI	CThPN_GC	ENSMUSG00000053580	Tanc2
145	SFARI	CThPN_GC	ENSMUSG00000060534	Dcc
146	SFARI	CThPN_GC	ENSMUSG00000066392	Nrxn3
147	SCHEMA_WES	CThPN_GC	ENSMUSG00000028053	Ash1l
148	SCHEMA_WES	CThPN_GC	ENSMUSG00000034647	Ankrd12
149	SCHEMA_WES	CThPN_GC	ENSMUSG00000037286	Stag1
150	SCHEMA_FineMap	CThPN_GC	ENSMUSG00000025979	Mob4
151	SCHEMA_FineMap	CThPN_GC	ENSMUSG00000028165	Cisd2
152	SCHEMA_FineMap	CThPN_GC	ENSMUSG00000060534	Dcc
153	BipEx	CThPN_GC	ENSMUSG00000026192	Atic
154	BipEx	CThPN_GC	ENSMUSG00000038738	Shank1
155	BipEx	CThPN_GC	ENSMUSG00000028212	Ccne2
156	ASD_WES	CPN_Soma	ENSMUSG00000018476	Kdm6b
157	ASD_WES	CPN_Soma	ENSMUSG00000020231	Dip2a
158	ASD_WES	CPN_Soma	ENSMUSG00000020694	Tlk2
159	ASD_WES	CPN_Soma	ENSMUSG00000022142	Nup155
160	ASD_WES	CPN_Soma	ENSMUSG00000023972	Ptk7
161	ASD_WES	CPN_Soma	ENSMUSG00000032826	Ank2
162	ASD_WES	CPN_Soma	ENSMUSG00000033981	Gria2
163	ASD_WES	CPN_Soma	ENSMUSG00000034168	Irf2bpl
164	ASD_WES	CPN_Soma	ENSMUSG00000038025	Phf2
165	ASD_WES	CPN_Soma	ENSMUSG00000038976	Ppp1r9b
166	ASD_WES	CPN_Soma	ENSMUSG00000052752	Traf7
167	ASD_WES	CPN_Soma	ENSMUSG00000059409	Ppp2r5d
168	ASD_WES	CPN_Soma	ENSMUSG00000068040	Tm9sf4
169	ASD_WES	CPN_Soma	ENSMUSG00000070319	Eif3g
170	ASD_WES	CPN_Soma	ENSMUSG00000075318	Scn2a
171	ASD_WES	CPN_Soma	ENSMUSG00000004110	Cacna1e
172	ASD_WES	CPN_Soma	ENSMUSG00000006932	Ctnnb1
173	ASD_WES	CPN_Soma	ENSMUSG00000022623	Shank3
174	ASD_WES	CPN_Soma	ENSMUSG00000023927	Satb1
175	ASD_WES	CPN_Soma	ENSMUSG00000024068	Spast
176	ASD_WES	CPN_Soma	ENSMUSG00000024109	Nrxn1
177	ASD_WES	CPN_Soma	ENSMUSG00000025369	Smarcc2
178	ASD_WES	CPN_Soma	ENSMUSG00000026219	Trip12
179	ASD_WES	CPN_Soma	ENSMUSG00000026797	Stxbp1
180	ASD_WES	CPN_Soma	ENSMUSG00000029190	D5Ertd579e
181	ASD_WES	CPN_Soma	ENSMUSG00000032042	Srpr
182	ASD_WES	CPN_Soma	ENSMUSG00000034269	Setd5
183	ASD_WES	CPN_Soma	ENSMUSG00000039671	Zmynd8
184	ASD_WES	CPN_Soma	ENSMUSG00000042557	Sin3a
185	ASD_WES	CPN_Soma	ENSMUSG00000051149	Adnp
186	ASD_WES	CPN_Soma	ENSMUSG00000056258	Kcnq3
187	ASD_WES	CPN_Soma	ENSMUSG00000058318	Phf21a
188	ASD_WES	CPN_Soma	ENSMUSG00000003099	Ppp5c
189	ASD_WES	CPN_Soma	ENSMUSG00000003410	Elavl3
190	ASD_WES	CPN_Soma	ENSMUSG00000008036	Ap2s1
191	ASD_WES	CPN_Soma	ENSMUSG00000013663	Pten
192	ASD_WES	CPN_Soma	ENSMUSG00000020932	Gfap
193	ASD_WES	CPN_Soma	ENSMUSG00000027630	Tbl1xr1
194	ASD_WES	CPN_Soma	ENSMUSG00000030209	Grin2b
195	ASD_WES	CPN_Soma	ENSMUSG00000030310	Slc6a1
196	ASD_WES	CPN_Soma	ENSMUSG00000030707	Coro1a
197	ASD_WES	CPN_Soma	ENSMUSG00000033676	Gabrb3
198	ASD_WES	CPN_Soma	ENSMUSG00000037791	Phf12
199	ASD_WES	CPN_Soma	ENSMUSG00000038056	Kmt2c
200	ASD_WES	CPN_Soma	ENSMUSG00000042207	Kdm5b
201	ASD_WES	CPN_Soma	ENSMUSG00000042744	Hectd4
202	ASD_WES	CPN_Soma	ENSMUSG00000045098	Kmt5b
203	ASD_WES	CPN_Soma	ENSMUSG00000062115	Rai1
204	ASD_WES	CPN_Soma	ENSMUSG00000067629	Syngap1
205	ASD_WES	CPN_Soma	ENSMUSG00000078671	Chd2
206	ASD_WES	CPN_Soma	ENSMUSG00000000861	Bcl11a
207	ASD_WES	CPN_Soma	ENSMUSG00000018076	Med13l
208	ASD_WES	CPN_Soma	ENSMUSG00000021488	Nsd1
209	ASD_WES	CPN_Soma	ENSMUSG00000022897	Dyrk1a
210	ASD_WES	CPN_Soma	ENSMUSG00000027272	Ubr1
211	ASD_WES	CPN_Soma	ENSMUSG00000029050	Ski
212	ASD_WES	CPN_Soma	ENSMUSG00000034088	Hdlbp
213	ASD_WES	CPN_Soma	ENSMUSG00000035569	Ankrd11
214	ASD_WES	CPN_Soma	ENSMUSG00000036192	Rorb
215	ASD_WES	CPN_Soma	ENSMUSG00000040929	Rfx3
216	ASD_WES	CPN_Soma	ENSMUSG00000045215	Asxl3
217	ASD_WES	CPN_Soma	ENSMUSG00000046574	Prr12
218	ASD_WES	CPN_Soma	ENSMUSG00000050587	Lrrc4c
219	ASD_WES	CPN_Soma	ENSMUSG00000058886	Deaf1
220	ASD_WES	CPN_Soma	ENSMUSG00000061911	Myt1l
221	ASD_WES	CPN_Soma	ENSMUSG00000001910	Nacc1
222	ASD_WES	CPN_Soma	ENSMUSG00000007653	Gabrb2
223	ASD_WES	CPN_Soma	ENSMUSG00000018707	Dync1h1
224	ASD_WES	CPN_Soma	ENSMUSG00000020661	Dnmt3a
225	ASD_WES	CPN_Soma	ENSMUSG00000021991	Cacna2d3
226	ASD_WES	CPN_Soma	ENSMUSG00000022521	Crebbp
227	ASD_WES	CPN_Soma	ENSMUSG00000024268	Celf4
228	ASD_WES	CPN_Soma	ENSMUSG00000025223	Ldb1
229	ASD_WES	CPN_Soma	ENSMUSG00000029004	Kmt2e
230	ASD_WES	CPN_Soma	ENSMUSG00000029714	Gigyf1
231	ASD_WES	CPN_Soma	ENSMUSG00000036792	Mbd5
232	ASD_WES	CPN_Soma	ENSMUSG00000037541	Shank2
233	ASD_WES	CPN_Soma	ENSMUSG00000050272	Dscam
234	ASD_WES	CPN_Soma	ENSMUSG00000053477	Tcf4
235	ASD_WES	CPN_Soma	ENSMUSG00000053754	Chd8
236	ASD_WES	CPN_Soma	ENSMUSG00000063142	Kcnma1
237	ASD_WES	CPN_Soma	ENSMUSG00000064329	Scn1a
238	SFARI	CPN_Soma	ENSMUSG00000001847	Rac1
239	SFARI	CPN_Soma	ENSMUSG00000002028	Kmt2a
240	SFARI	CPN_Soma	ENSMUSG00000002496	Tsc2
241	SFARI	CPN_Soma	ENSMUSG00000003279	Dlgap1
242	SFARI	CPN_Soma	ENSMUSG00000004677	Myo9b
243	SFARI	CPN_Soma	ENSMUSG00000006673	Qrich1
244	SFARI	CPN_Soma	ENSMUSG00000007207	Stx1a
245	SFARI	CPN_Soma	ENSMUSG00000007739	Cct4
246	SFARI	CPN_Soma	ENSMUSG00000008658	Rbfox1
247	SFARI	CPN_Soma	ENSMUSG00000009207	Lnpk
248	SFARI	CPN_Soma	ENSMUSG00000013033	Adgrl1
249	SFARI	CPN_Soma	ENSMUSG00000015002	Efr3a
250	SFARI	CPN_Soma	ENSMUSG00000016194	Hsd11b1
251	SFARI	CPN_Soma	ENSMUSG00000016346	Kcnq2
252	SFARI	CPN_Soma	ENSMUSG00000017697	Ada
253	SFARI	CPN_Soma	ENSMUSG00000017740	Slc12a5
254	SFARI	CPN_Soma	ENSMUSG00000018476	Kdm6b
255	SFARI	CPN_Soma	ENSMUSG00000019943	Atp2b1
256	SFARI	CPN_Soma	ENSMUSG00000020231	Dip2a
257	SFARI	CPN_Soma	ENSMUSG00000020290	Xpo1
258	SFARI	CPN_Soma	ENSMUSG00000020525	Ppm1d
259	SFARI	CPN_Soma	ENSMUSG00000020694	Tlk2
260	SFARI	CPN_Soma	ENSMUSG00000020720	Psmd12
261	SFARI	CPN_Soma	ENSMUSG00000020882	Cacnb1
262	SFARI	CPN_Soma	ENSMUSG00000020900	Myh10
263	SFARI	CPN_Soma	ENSMUSG00000021182	Ccdc88c
264	SFARI	CPN_Soma	ENSMUSG00000021256	Vash1
265	SFARI	CPN_Soma	ENSMUSG00000021264	Yy1
266	SFARI	CPN_Soma	ENSMUSG00000021730	Hcn1
267	SFARI	CPN_Soma	ENSMUSG00000021743	Fezf2
268	SFARI	CPN_Soma	ENSMUSG00000021945	Zmym2
269	SFARI	CPN_Soma	ENSMUSG00000022112	Gpc5
270	SFARI	CPN_Soma	ENSMUSG00000022142	Nup155
271	SFARI	CPN_Soma	ENSMUSG00000022311	Csmd3
272	SFARI	CPN_Soma	ENSMUSG00000022314	Rad21
273	SFARI	CPN_Soma	ENSMUSG00000022707	Gbe1
274	SFARI	CPN_Soma	ENSMUSG00000022708	Zbtb20
275	SFARI	CPN_Soma	ENSMUSG00000022710	Usp7
276	SFARI	CPN_Soma	ENSMUSG00000023033	Scn8a
277	SFARI	CPN_Soma	ENSMUSG00000023262	Acy1
278	SFARI	CPN_Soma	ENSMUSG00000023972	Ptk7
279	SFARI	CPN_Soma	ENSMUSG00000024002	Brd4
280	SFARI	CPN_Soma	ENSMUSG00000024042	Sik1
281	SFARI	CPN_Soma	ENSMUSG00000024073	Birc6
282	SFARI	CPN_Soma	ENSMUSG00000024174	Pot1b
283	SFARI	CPN_Soma	ENSMUSG00000024201	Kdm4b
284	SFARI	CPN_Soma	ENSMUSG00000024969	Mark2
285	SFARI	CPN_Soma	ENSMUSG00000025037	Maoa
286	SFARI	CPN_Soma	ENSMUSG00000025235	Bbs4
287	SFARI	CPN_Soma	ENSMUSG00000025332	Kdm5c
288	SFARI	CPN_Soma	ENSMUSG00000025409	Mbd6
289	SFARI	CPN_Soma	ENSMUSG00000025422	Agap2
290	SFARI	CPN_Soma	ENSMUSG00000025511	Tspan4
291	SFARI	CPN_Soma	ENSMUSG00000025529	Zfp711
292	SFARI	CPN_Soma	ENSMUSG00000025531	Chm
293	SFARI	CPN_Soma	ENSMUSG00000025658	Cnksr2
294	SFARI	CPN_Soma	ENSMUSG00000026173	Plcd4
295	SFARI	CPN_Soma	ENSMUSG00000026355	Mcm6
296	SFARI	CPN_Soma	ENSMUSG00000026384	Ptpn4
297	SFARI	CPN_Soma	ENSMUSG00000026527	Rgs7
298	SFARI	CPN_Soma	ENSMUSG00000026596	Abl2
299	SFARI	CPN_Soma	ENSMUSG00000026620	Mark1
300	SFARI	CPN_Soma	ENSMUSG00000026826	Nr4a2
301	SFARI	CPN_Soma	ENSMUSG00000026827	Gpd2
302	SFARI	CPN_Soma	ENSMUSG00000027010	Slc25a12
303	SFARI	CPN_Soma	ENSMUSG00000027187	Cat
304	SFARI	CPN_Soma	ENSMUSG00000027199	Gatm
305	SFARI	CPN_Soma	ENSMUSG00000027223	Mapk8ip1
306	SFARI	CPN_Soma	ENSMUSG00000027523	Gnas
307	SFARI	CPN_Soma	ENSMUSG00000027533	Fabp5
308	SFARI	CPN_Soma	ENSMUSG00000027652	Ralgapb
309	SFARI	CPN_Soma	ENSMUSG00000028134	Ptbp2
310	SFARI	CPN_Soma	ENSMUSG00000028159	Dapp1
311	SFARI	CPN_Soma	ENSMUSG00000028161	Ppp3ca
312	SFARI	CPN_Soma	ENSMUSG00000028842	Ago3
313	SFARI	CPN_Soma	ENSMUSG00000029547	Ints1
314	SFARI	CPN_Soma	ENSMUSG00000029592	Usp30
315	SFARI	CPN_Soma	ENSMUSG00000030088	Aldh1l1
316	SFARI	CPN_Soma	ENSMUSG00000030180	Kdm5a
317	SFARI	CPN_Soma	ENSMUSG00000030301	Ccdc91
318	SFARI	CPN_Soma	ENSMUSG00000030447	Cyfip1
319	SFARI	CPN_Soma	ENSMUSG00000030452	Nipa2
320	SFARI	CPN_Soma	ENSMUSG00000031010	Usp9x
321	SFARI	CPN_Soma	ENSMUSG00000031012	Cask
322	SFARI	CPN_Soma	ENSMUSG00000031189	Aff2
323	SFARI	CPN_Soma	ENSMUSG00000031202	Rab39b
324	SFARI	CPN_Soma	ENSMUSG00000031214	Ophn1
325	SFARI	CPN_Soma	ENSMUSG00000031297	Slc7a3
326	SFARI	CPN_Soma	ENSMUSG00000031302	Nlgn3
327	SFARI	CPN_Soma	ENSMUSG00000031309	Rps6ka3
328	SFARI	CPN_Soma	ENSMUSG00000031386	Hcfc1
329	SFARI	CPN_Soma	ENSMUSG00000031772	Cntnap4
330	SFARI	CPN_Soma	ENSMUSG00000032076	Cadm1
331	SFARI	CPN_Soma	ENSMUSG00000032086	Bace1
332	SFARI	CPN_Soma	ENSMUSG00000032193	Ldlr
333	SFARI	CPN_Soma	ENSMUSG00000032297	Celf6
334	SFARI	CPN_Soma	ENSMUSG00000032340	Neo1
335	SFARI	CPN_Soma	ENSMUSG00000032400	Zwilch
336	SFARI	CPN_Soma	ENSMUSG00000032826	Ank2
337	SFARI	CPN_Soma	ENSMUSG00000033014	Trim33
338	SFARI	CPN_Soma	ENSMUSG00000033214	Slitrk5
339	SFARI	CPN_Soma	ENSMUSG00000033237	Arid2
340	SFARI	CPN_Soma	ENSMUSG00000033597	Caskin1
341	SFARI	CPN_Soma	ENSMUSG00000033790	Tubgcp5
342	SFARI	CPN_Soma	ENSMUSG00000033981	Gria2
343	SFARI	CPN_Soma	ENSMUSG00000034156	Tspoap1
344	SFARI	CPN_Soma	ENSMUSG00000034168	Irf2bpl
345	SFARI	CPN_Soma	ENSMUSG00000034297	Med13
346	SFARI	CPN_Soma	ENSMUSG00000034403	Pja1
347	SFARI	CPN_Soma	ENSMUSG00000034544	Rsrc1
348	SFARI	CPN_Soma	ENSMUSG00000034593	Myo5a
349	SFARI	CPN_Soma	ENSMUSG00000034755	Pcdh11x
350	SFARI	CPN_Soma	ENSMUSG00000034799	Unc13a
351	SFARI	CPN_Soma	ENSMUSG00000035277	Arx
352	SFARI	CPN_Soma	ENSMUSG00000035914	Cd276
353	SFARI	CPN_Soma	ENSMUSG00000036158	Prickle1
354	SFARI	CPN_Soma	ENSMUSG00000036466	Megf11
355	SFARI	CPN_Soma	ENSMUSG00000036790	Slitrk2
356	SFARI	CPN_Soma	ENSMUSG00000037032	Apbb1
357	SFARI	CPN_Soma	ENSMUSG00000037369	Kdm6a
358	SFARI	CPN_Soma	ENSMUSG00000037646	Vps13b
359	SFARI	CPN_Soma	ENSMUSG00000038025	Phf2
360	SFARI	CPN_Soma	ENSMUSG00000038545	Cul7
361	SFARI	CPN_Soma	ENSMUSG00000038733	Wdr26
362	SFARI	CPN_Soma	ENSMUSG00000038967	Pdk2
363	SFARI	CPN_Soma	ENSMUSG00000038976	Ppp1r9b
364	SFARI	CPN_Soma	ENSMUSG00000039117	Taf4
365	SFARI	CPN_Soma	ENSMUSG00000039621	Prex1
366	SFARI	CPN_Soma	ENSMUSG00000039630	Hnrnpu
367	SFARI	CPN_Soma	ENSMUSG00000040037	Negr1
368	SFARI	CPN_Soma	ENSMUSG00000040147	Maob
369	SFARI	CPN_Soma	ENSMUSG00000040249	Lrp1
370	SFARI	CPN_Soma	ENSMUSG00000041530	Ago1
371	SFARI	CPN_Soma	ENSMUSG00000041540	Sox5
372	SFARI	CPN_Soma	ENSMUSG00000041552	Ptchd1
373	SFARI	CPN_Soma	ENSMUSG00000041624	Gucy1a2
374	SFARI	CPN_Soma	ENSMUSG00000042079	Hnrnpf
375	SFARI	CPN_Soma	ENSMUSG00000042303	Sgsm3
376	SFARI	CPN_Soma	ENSMUSG00000042487	Leo1
377	SFARI	CPN_Soma	ENSMUSG00000042500	Ago4
378	SFARI	CPN_Soma	ENSMUSG00000042589	Cux2
379	SFARI	CPN_Soma	ENSMUSG00000043940	Wdfy3
380	SFARI	CPN_Soma	ENSMUSG00000045103	Dmd
381	SFARI	CPN_Soma	ENSMUSG00000045427	Hnrnph2
382	SFARI	CPN_Soma	ENSMUSG00000049583	Grm5
383	SFARI	CPN_Soma	ENSMUSG00000050556	Kcnb1
384	SFARI	CPN_Soma	ENSMUSG00000050965	Prkca
385	SFARI	CPN_Soma	ENSMUSG00000051323	Pcdh19
386	SFARI	CPN_Soma	ENSMUSG00000051910	Sox6
387	SFARI	CPN_Soma	ENSMUSG00000052372	Il1rapl1
388	SFARI	CPN_Soma	ENSMUSG00000052572	Dlg2
389	SFARI	CPN_Soma	ENSMUSG00000052752	Traf7
390	SFARI	CPN_Soma	ENSMUSG00000054733	Msra
391	SFARI	CPN_Soma	ENSMUSG00000055013	Agap1
392	SFARI	CPN_Soma	ENSMUSG00000055024	Ep300
393	SFARI	CPN_Soma	ENSMUSG00000055436	Srsf11
394	SFARI	CPN_Soma	ENSMUSG00000056537	Rlim
395	SFARI	CPN_Soma	ENSMUSG00000058135	Gstm1
396	SFARI	CPN_Soma	ENSMUSG00000058571	Gpc6
397	SFARI	CPN_Soma	ENSMUSG00000059003	Grin2a
398	SFARI	CPN_Soma	ENSMUSG00000059409	Ppp2r5d
399	SFARI	CPN_Soma	ENSMUSG00000060012	Kif13b
400	SFARI	CPN_Soma	ENSMUSG00000060579	Fhit
401	SFARI	CPN_Soma	ENSMUSG00000061731	Ext1
402	SFARI	CPN_Soma	ENSMUSG00000062044	Lmtk3
403	SFARI	CPN_Soma	ENSMUSG00000063856	Gpx1
404	SFARI	CPN_Soma	ENSMUSG00000064115	Cadm2
405	SFARI	CPN_Soma	ENSMUSG00000067567	Hdac8
406	SFARI	CPN_Soma	ENSMUSG00000068040	Tm9sf4
407	SFARI	CPN_Soma	ENSMUSG00000070319	Eif3g
408	SFARI	CPN_Soma	ENSMUSG00000071350	Setdb2
409	SFARI	CPN_Soma	ENSMUSG00000075318	Scn2a
410	SFARI	CPN_Soma	ENSMUSG00000116275	Zc3h11a
411	SFARI	CPN_Soma	ENSMUSG00000000282	Mnt
412	SFARI	CPN_Soma	ENSMUSG00000001173	Ocrl
413	SFARI	CPN_Soma	ENSMUSG00000002900	Lamb1
414	SFARI	CPN_Soma	ENSMUSG00000003131	Pafah1b2
415	SFARI	CPN_Soma	ENSMUSG00000003360	Ddx23
416	SFARI	CPN_Soma	ENSMUSG00000004110	Cacna1e
417	SFARI	CPN_Soma	ENSMUSG00000005371	Fbxo11
418	SFARI	CPN_Soma	ENSMUSG00000005442	Cic
419	SFARI	CPN_Soma	ENSMUSG00000005698	Ctcf
420	SFARI	CPN_Soma	ENSMUSG00000006932	Ctnnb1
421	SFARI	CPN_Soma	ENSMUSG00000007617	Homer1
422	SFARI	CPN_Soma	ENSMUSG00000008690	Ncaph2
423	SFARI	CPN_Soma	ENSMUSG00000009569	Mrtfb
424	SFARI	CPN_Soma	ENSMUSG00000013523	Bcas1
425	SFARI	CPN_Soma	ENSMUSG00000016349	Eef1a2
426	SFARI	CPN_Soma	ENSMUSG00000017485	Top2b
427	SFARI	CPN_Soma	ENSMUSG00000018411	Mapt
428	SFARI	CPN_Soma	ENSMUSG00000018412	Kansl1
429	SFARI	CPN_Soma	ENSMUSG00000018474	Chd3
430	SFARI	CPN_Soma	ENSMUSG00000018677	Slc25a39
431	SFARI	CPN_Soma	ENSMUSG00000018906	P4ha2
432	SFARI	CPN_Soma	ENSMUSG00000019558	Slc6a8
433	SFARI	CPN_Soma	ENSMUSG00000020273	Papolg
434	SFARI	CPN_Soma	ENSMUSG00000020349	Ppp2ca
435	SFARI	CPN_Soma	ENSMUSG00000020674	Pxdn
436	SFARI	CPN_Soma	ENSMUSG00000020716	Nf1
437	SFARI	CPN_Soma	ENSMUSG00000020849	Ywhae
438	SFARI	CPN_Soma	ENSMUSG00000020993	Trappc6b
439	SFARI	CPN_Soma	ENSMUSG00000021279	Cdc42bpb
440	SFARI	CPN_Soma	ENSMUSG00000022407	Adsl
441	SFARI	CPN_Soma	ENSMUSG00000022443	Myh9
442	SFARI	CPN_Soma	ENSMUSG00000022471	Xrcc6
443	SFARI	CPN_Soma	ENSMUSG00000022617	Chkb
444	SFARI	CPN_Soma	ENSMUSG00000022623	Shank3
445	SFARI	CPN_Soma	ENSMUSG00000022761	Lztr1
446	SFARI	CPN_Soma	ENSMUSG00000023106	Denr
447	SFARI	CPN_Soma	ENSMUSG00000023826	Prkn
448	SFARI	CPN_Soma	ENSMUSG00000023923	Tbc1d5
449	SFARI	CPN_Soma	ENSMUSG00000023927	Satb1
450	SFARI	CPN_Soma	ENSMUSG00000024026	Glo1
451	SFARI	CPN_Soma	ENSMUSG00000024068	Spast
452	SFARI	CPN_Soma	ENSMUSG00000024109	Nrxn1
453	SFARI	CPN_Soma	ENSMUSG00000024501	Dpysl3
454	SFARI	CPN_Soma	ENSMUSG00000024921	Smarca2
455	SFARI	CPN_Soma	ENSMUSG00000024974	Smc3
456	SFARI	CPN_Soma	ENSMUSG00000025246	Tbl1x
457	SFARI	CPN_Soma	ENSMUSG00000025261	Huwe1
458	SFARI	CPN_Soma	ENSMUSG00000025280	Polr3a
459	SFARI	CPN_Soma	ENSMUSG00000025369	Smarcc2
460	SFARI	CPN_Soma	ENSMUSG00000026058	Khdrbs2
461	SFARI	CPN_Soma	ENSMUSG00000026131	Dst
462	SFARI	CPN_Soma	ENSMUSG00000026171	Rnf25
463	SFARI	CPN_Soma	ENSMUSG00000026219	Trip12
464	SFARI	CPN_Soma	ENSMUSG00000026797	Stxbp1
465	SFARI	CPN_Soma	ENSMUSG00000027016	Zfp385b
466	SFARI	CPN_Soma	ENSMUSG00000027067	Ssrp1
467	SFARI	CPN_Soma	ENSMUSG00000028565	Nfia
468	SFARI	CPN_Soma	ENSMUSG00000028603	Scp2
469	SFARI	CPN_Soma	ENSMUSG00000028607	Cpt2
470	SFARI	CPN_Soma	ENSMUSG00000028991	Mtor
471	SFARI	CPN_Soma	ENSMUSG00000029190	D5Ertd579e
472	SFARI	CPN_Soma	ENSMUSG00000029505	Ep400
473	SFARI	CPN_Soma	ENSMUSG00000030055	Rab43
474	SFARI	CPN_Soma	ENSMUSG00000030302	Atp2b2
475	SFARI	CPN_Soma	ENSMUSG00000030451	Herc2
476	SFARI	CPN_Soma	ENSMUSG00000030519	Apba2
477	SFARI	CPN_Soma	ENSMUSG00000030671	Pde3b
478	SFARI	CPN_Soma	ENSMUSG00000030774	Pak1
479	SFARI	CPN_Soma	ENSMUSG00000031292	Cdkl5
480	SFARI	CPN_Soma	ENSMUSG00000031343	Gabra3
481	SFARI	CPN_Soma	ENSMUSG00000031357	Syap1
482	SFARI	CPN_Soma	ENSMUSG00000031358	Msl3
483	SFARI	CPN_Soma	ENSMUSG00000031367	Ap1s2
484	SFARI	CPN_Soma	ENSMUSG00000031398	Plxna3
485	SFARI	CPN_Soma	ENSMUSG00000031833	Mast3
486	SFARI	CPN_Soma	ENSMUSG00000031834	Pik3r2
487	SFARI	CPN_Soma	ENSMUSG00000031921	Terf2
488	SFARI	CPN_Soma	ENSMUSG00000032017	Grik4
489	SFARI	CPN_Soma	ENSMUSG00000032042	Srpr
490	SFARI	CPN_Soma	ENSMUSG00000032064	Dixdc1
491	SFARI	CPN_Soma	ENSMUSG00000032187	Smarca4
492	SFARI	CPN_Soma	ENSMUSG00000032238	Rora
493	SFARI	CPN_Soma	ENSMUSG00000032253	Phip
494	SFARI	CPN_Soma	ENSMUSG00000032384	Csnk1g1
495	SFARI	CPN_Soma	ENSMUSG00000032422	Snx14
496	SFARI	CPN_Soma	ENSMUSG00000032480	Dhx30
497	SFARI	CPN_Soma	ENSMUSG00000032527	Pccb
498	SFARI	CPN_Soma	ENSMUSG00000032537	Ephb1
499	SFARI	CPN_Soma	ENSMUSG00000033075	Senp1
500	SFARI	CPN_Soma	ENSMUSG00000033510	Otud7a
501	SFARI	CPN_Soma	ENSMUSG00000034269	Setd5
502	SFARI	CPN_Soma	ENSMUSG00000034832	Tet3
503	SFARI	CPN_Soma	ENSMUSG00000035161	Ints6
504	SFARI	CPN_Soma	ENSMUSG00000035329	Fbxo33
505	SFARI	CPN_Soma	ENSMUSG00000035478	Mbd3
506	SFARI	CPN_Soma	ENSMUSG00000035597	Prpf39
507	SFARI	CPN_Soma	ENSMUSG00000035681	Kcnc2
508	SFARI	CPN_Soma	ENSMUSG00000035776	Cd99l2
509	SFARI	CPN_Soma	ENSMUSG00000036529	Sbf1
510	SFARI	CPN_Soma	ENSMUSG00000036550	Cnot1
511	SFARI	CPN_Soma	ENSMUSG00000036698	Ago2
512	SFARI	CPN_Soma	ENSMUSG00000037493	Cib2
513	SFARI	CPN_Soma	ENSMUSG00000037674	Rfx7
514	SFARI	CPN_Soma	ENSMUSG00000037692	Ahdc1
515	SFARI	CPN_Soma	ENSMUSG00000037990	Sh3rf3
516	SFARI	CPN_Soma	ENSMUSG00000038290	Smg6
517	SFARI	CPN_Soma	ENSMUSG00000038331	Satb2
518	SFARI	CPN_Soma	ENSMUSG00000038664	Herc1
519	SFARI	CPN_Soma	ENSMUSG00000039298	Cdk5rap2
520	SFARI	CPN_Soma	ENSMUSG00000039671	Zmynd8
521	SFARI	CPN_Soma	ENSMUSG00000039809	Gabbr2
522	SFARI	CPN_Soma	ENSMUSG00000040586	Ofd1
523	SFARI	CPN_Soma	ENSMUSG00000040724	Kcna2
524	SFARI	CPN_Soma	ENSMUSG00000040761	Spen
525	SFARI	CPN_Soma	ENSMUSG00000041115	Iqsec2
526	SFARI	CPN_Soma	ENSMUSG00000041133	Smc1a
527	SFARI	CPN_Soma	ENSMUSG00000041229	Phf8
528	SFARI	CPN_Soma	ENSMUSG00000041245	Wnk3
529	SFARI	CPN_Soma	ENSMUSG00000041268	Dmxl2
530	SFARI	CPN_Soma	ENSMUSG00000041650	Pcca
531	SFARI	CPN_Soma	ENSMUSG00000042557	Sin3a
532	SFARI	CPN_Soma	ENSMUSG00000042662	Dusp15
533	SFARI	CPN_Soma	ENSMUSG00000043323	Fbrsl1
534	SFARI	CPN_Soma	ENSMUSG00000044791	Setd2
535	SFARI	CPN_Soma	ENSMUSG00000046449	Nexmif
536	SFARI	CPN_Soma	ENSMUSG00000047037	Nipa1
537	SFARI	CPN_Soma	ENSMUSG00000047888	Tnrc6b
538	SFARI	CPN_Soma	ENSMUSG00000049044	Rapgef4
539	SFARI	CPN_Soma	ENSMUSG00000049100	Pcdh10
540	SFARI	CPN_Soma	ENSMUSG00000049176	Frmpd4
541	SFARI	CPN_Soma	ENSMUSG00000051149	Adnp
542	SFARI	CPN_Soma	ENSMUSG00000051675	Trim32
543	SFARI	CPN_Soma	ENSMUSG00000052336	Cx3cr1
544	SFARI	CPN_Soma	ENSMUSG00000052512	Nav2
545	SFARI	CPN_Soma	ENSMUSG00000052889	Prkcb
546	SFARI	CPN_Soma	ENSMUSG00000053141	Ptprt
547	SFARI	CPN_Soma	ENSMUSG00000053646	Plxnb1
548	SFARI	CPN_Soma	ENSMUSG00000055421	Pcdh9
549	SFARI	CPN_Soma	ENSMUSG00000056258	Kcnq3
550	SFARI	CPN_Soma	ENSMUSG00000056608	Chd9
551	SFARI	CPN_Soma	ENSMUSG00000057421	Las1l
552	SFARI	CPN_Soma	ENSMUSG00000057897	Camk2b
553	SFARI	CPN_Soma	ENSMUSG00000058318	Phf21a
554	SFARI	CPN_Soma	ENSMUSG00000058624	Gda
555	SFARI	CPN_Soma	ENSMUSG00000063663	Brwd3
556	SFARI	CPN_Soma	ENSMUSG00000064302	Clasp1
557	SFARI	CPN_Soma	ENSMUSG00000071424	Grid2
558	SFARI	CPN_Soma	ENSMUSG00000074749	Kiz
559	SFARI	CPN_Soma	ENSMUSG00000079834	Tmlhe
560	SFARI	CPN_Soma	ENSMUSG00000000884	Gnb1l
561	SFARI	CPN_Soma	ENSMUSG00000003099	Ppp5c
562	SFARI	CPN_Soma	ENSMUSG00000003233	Dvl3
563	SFARI	CPN_Soma	ENSMUSG00000003410	Elavl3
564	SFARI	CPN_Soma	ENSMUSG00000003526	Prodh
565	SFARI	CPN_Soma	ENSMUSG00000003872	Lin7b
566	SFARI	CPN_Soma	ENSMUSG00000004113	Cacna1b
567	SFARI	CPN_Soma	ENSMUSG00000005089	Slc1a2
568	SFARI	CPN_Soma	ENSMUSG00000005609	Ctr9
569	SFARI	CPN_Soma	ENSMUSG00000007817	Zmiz1
570	SFARI	CPN_Soma	ENSMUSG00000008036	Ap2s1
571	SFARI	CPN_Soma	ENSMUSG00000008575	Nfib
572	SFARI	CPN_Soma	ENSMUSG00000010097	Nxf1
573	SFARI	CPN_Soma	ENSMUSG00000013663	Pten
574	SFARI	CPN_Soma	ENSMUSG00000015013	Trappc2l
575	SFARI	CPN_Soma	ENSMUSG00000015709	Arnt2
576	SFARI	CPN_Soma	ENSMUSG00000015968	Cacna1d
577	SFARI	CPN_Soma	ENSMUSG00000017978	Cadps2
578	SFARI	CPN_Soma	ENSMUSG00000018347	Zkscan6
579	SFARI	CPN_Soma	ENSMUSG00000019873	Reep3
580	SFARI	CPN_Soma	ENSMUSG00000020176	Grb10
581	SFARI	CPN_Soma	ENSMUSG00000020315	Sptbn1
582	SFARI	CPN_Soma	ENSMUSG00000020524	Gria1
583	SFARI	CPN_Soma	ENSMUSG00000020598	Nrcam
584	SFARI	CPN_Soma	ENSMUSG00000020654	Adcy3
585	SFARI	CPN_Soma	ENSMUSG00000020850	Prpf8
586	SFARI	CPN_Soma	ENSMUSG00000020889	Nr1d1
587	SFARI	CPN_Soma	ENSMUSG00000020893	Per1
588	SFARI	CPN_Soma	ENSMUSG00000020894	Vamp2
589	SFARI	CPN_Soma	ENSMUSG00000020932	Gfap
590	SFARI	CPN_Soma	ENSMUSG00000021364	Elovl2
591	SFARI	CPN_Soma	ENSMUSG00000021546	Hnrnpk
592	SFARI	CPN_Soma	ENSMUSG00000022283	Pabpc1
593	SFARI	CPN_Soma	ENSMUSG00000022672	Prkdc
594	SFARI	CPN_Soma	ENSMUSG00000022749	Tbc1d23
595	SFARI	CPN_Soma	ENSMUSG00000022840	Adcy5
596	SFARI	CPN_Soma	ENSMUSG00000022982	Sod1
597	SFARI	CPN_Soma	ENSMUSG00000022983	Scaf4
598	SFARI	CPN_Soma	ENSMUSG00000023089	Ndufa5
599	SFARI	CPN_Soma	ENSMUSG00000023809	Rps6ka2
600	SFARI	CPN_Soma	ENSMUSG00000024387	Csnk2b
601	SFARI	CPN_Soma	ENSMUSG00000024548	Setbp1
602	SFARI	CPN_Soma	ENSMUSG00000024617	Camk2a
603	SFARI	CPN_Soma	ENSMUSG00000024855	Pacs1
604	SFARI	CPN_Soma	ENSMUSG00000025499	Hras
605	SFARI	CPN_Soma	ENSMUSG00000025731	Mettl26
606	SFARI	CPN_Soma	ENSMUSG00000025789	St8sia2
607	SFARI	CPN_Soma	ENSMUSG00000025878	Uimc1
608	SFARI	CPN_Soma	ENSMUSG00000026313	Hdac4
609	SFARI	CPN_Soma	ENSMUSG00000027002	Nckap1
610	SFARI	CPN_Soma	ENSMUSG00000027030	Stk39
611	SFARI	CPN_Soma	ENSMUSG00000027167	Elp4
612	SFARI	CPN_Soma	ENSMUSG00000027630	Tbl1xr1
613	SFARI	CPN_Soma	ENSMUSG00000028030	Tbck
614	SFARI	CPN_Soma	ENSMUSG00000028397	Kdm4c
615	SFARI	CPN_Soma	ENSMUSG00000028664	Ephb2
616	SFARI	CPN_Soma	ENSMUSG00000028700	Pomgnt1
617	SFARI	CPN_Soma	ENSMUSG00000029211	Gabra4
618	SFARI	CPN_Soma	ENSMUSG00000029309	Sparcl1
619	SFARI	CPN_Soma	ENSMUSG00000029580	Actb
620	SFARI	CPN_Soma	ENSMUSG00000030020	Prickle2
621	SFARI	CPN_Soma	ENSMUSG00000030092	Cntn6
622	SFARI	CPN_Soma	ENSMUSG00000030209	Grin2b
623	SFARI	CPN_Soma	ENSMUSG00000030310	Slc6a1
624	SFARI	CPN_Soma	ENSMUSG00000030410	Dmwd
625	SFARI	CPN_Soma	ENSMUSG00000030411	Nova2
626	SFARI	CPN_Soma	ENSMUSG00000030525	Chrna7
627	SFARI	CPN_Soma	ENSMUSG00000030683	Sez6l2
628	SFARI	CPN_Soma	ENSMUSG00000030685	Kctd13
629	SFARI	CPN_Soma	ENSMUSG00000030707	Coro1a
630	SFARI	CPN_Soma	ENSMUSG00000030802	Bckdk
631	SFARI	CPN_Soma	ENSMUSG00000031129	Slc9a9
632	SFARI	CPN_Soma	ENSMUSG00000031144	Syp
633	SFARI	CPN_Soma	ENSMUSG00000031622	Sin3b
634	SFARI	CPN_Soma	ENSMUSG00000031832	Taf1c
635	SFARI	CPN_Soma	ENSMUSG00000032890	Rims3
636	SFARI	CPN_Soma	ENSMUSG00000033147	Slc22a15
637	SFARI	CPN_Soma	ENSMUSG00000033161	Atp1a1
638	SFARI	CPN_Soma	ENSMUSG00000033350	Chst2
639	SFARI	CPN_Soma	ENSMUSG00000033676	Gabrb3
640	SFARI	CPN_Soma	ENSMUSG00000033768	Nrxn2
641	SFARI	CPN_Soma	ENSMUSG00000033769	Exoc6b
642	SFARI	CPN_Soma	ENSMUSG00000034813	Grip1
643	SFARI	CPN_Soma	ENSMUSG00000034912	Mdga2
644	SFARI	CPN_Soma	ENSMUSG00000035011	Zbtb7a
645	SFARI	CPN_Soma	ENSMUSG00000035864	Syt1
646	SFARI	CPN_Soma	ENSMUSG00000037217	Syn1
647	SFARI	CPN_Soma	ENSMUSG00000037386	Rims2
648	SFARI	CPN_Soma	ENSMUSG00000037519	Ppfia1
649	SFARI	CPN_Soma	ENSMUSG00000037791	Phf12
650	SFARI	CPN_Soma	ENSMUSG00000037876	Jmjd1c
651	SFARI	CPN_Soma	ENSMUSG00000038056	Kmt2c
652	SFARI	CPN_Soma	ENSMUSG00000038119	Cdon
653	SFARI	CPN_Soma	ENSMUSG00000038128	Camk4
654	SFARI	CPN_Soma	ENSMUSG00000038481	Cdk19
655	SFARI	CPN_Soma	ENSMUSG00000038611	Phrf1
656	SFARI	CPN_Soma	ENSMUSG00000038738	Shank1
657	SFARI	CPN_Soma	ENSMUSG00000038773	Kdm3b
658	SFARI	CPN_Soma	ENSMUSG00000038822	Hace1
659	SFARI	CPN_Soma	ENSMUSG00000038845	Phb
660	SFARI	CPN_Soma	ENSMUSG00000039057	Myo16
661	SFARI	CPN_Soma	ENSMUSG00000039488	Cntn5
662	SFARI	CPN_Soma	ENSMUSG00000040594	Ranbp17
663	SFARI	CPN_Soma	ENSMUSG00000040896	Kcnd3
664	SFARI	CPN_Soma	ENSMUSG00000041078	Grid1
665	SFARI	CPN_Soma	ENSMUSG00000041235	Chd7
666	SFARI	CPN_Soma	ENSMUSG00000041444	Arhgap32
667	SFARI	CPN_Soma	ENSMUSG00000042138	Msantd2
668	SFARI	CPN_Soma	ENSMUSG00000042207	Kdm5b
669	SFARI	CPN_Soma	ENSMUSG00000042744	Hectd4
670	SFARI	CPN_Soma	ENSMUSG00000045098	Kmt5b
671	SFARI	CPN_Soma	ENSMUSG00000045414	Dipk2a
672	SFARI	CPN_Soma	ENSMUSG00000045983	Eif4g1
673	SFARI	CPN_Soma	ENSMUSG00000048216	Gpr85
674	SFARI	CPN_Soma	ENSMUSG00000051177	Plcb1
675	SFARI	CPN_Soma	ENSMUSG00000051343	Rab11fip5
676	SFARI	CPN_Soma	ENSMUSG00000051790	Nlgn2
677	SFARI	CPN_Soma	ENSMUSG00000052534	Pbx1
678	SFARI	CPN_Soma	ENSMUSG00000052632	Asap2
679	SFARI	CPN_Soma	ENSMUSG00000053799	Exoc6
680	SFARI	CPN_Soma	ENSMUSG00000054808	Actn4
681	SFARI	CPN_Soma	ENSMUSG00000056073	Grik2
682	SFARI	CPN_Soma	ENSMUSG00000056755	Grm7
683	SFARI	CPN_Soma	ENSMUSG00000058589	Anks1b
684	SFARI	CPN_Soma	ENSMUSG00000058756	Thra
685	SFARI	CPN_Soma	ENSMUSG00000058975	Kcnc1
686	SFARI	CPN_Soma	ENSMUSG00000059363	Fxn
687	SFARI	CPN_Soma	ENSMUSG00000059981	Taok2
688	SFARI	CPN_Soma	ENSMUSG00000060206	Zfp462
689	SFARI	CPN_Soma	ENSMUSG00000061313	Ddhd2
690	SFARI	CPN_Soma	ENSMUSG00000062115	Rai1
691	SFARI	CPN_Soma	ENSMUSG00000063065	Mapk3
692	SFARI	CPN_Soma	ENSMUSG00000063887	Nlgn1
693	SFARI	CPN_Soma	ENSMUSG00000067629	Syngap1
694	SFARI	CPN_Soma	ENSMUSG00000070047	Fat1
695	SFARI	CPN_Soma	ENSMUSG00000074698	Csnk2a1
696	SFARI	CPN_Soma	ENSMUSG00000074746	Pdzd8
697	SFARI	CPN_Soma	ENSMUSG00000075419	Dolk
698	SFARI	CPN_Soma	ENSMUSG00000078671	Chd2
699	SFARI	CPN_Soma	ENSMUSG00000000134	Tfe3
700	SFARI	CPN_Soma	ENSMUSG00000000743	Chmp1a
701	SFARI	CPN_Soma	ENSMUSG00000000861	Bcl11a
702	SFARI	CPN_Soma	ENSMUSG00000001424	Snd1
703	SFARI	CPN_Soma	ENSMUSG00000002413	Braf
704	SFARI	CPN_Soma	ENSMUSG00000002688	Prkd1
705	SFARI	CPN_Soma	ENSMUSG00000005583	Mef2c
706	SFARI	CPN_Soma	ENSMUSG00000009376	Met
707	SFARI	CPN_Soma	ENSMUSG00000014602	Kif1a
708	SFARI	CPN_Soma	ENSMUSG00000015501	Hivep2
709	SFARI	CPN_Soma	ENSMUSG00000015750	Aph1a
710	SFARI	CPN_Soma	ENSMUSG00000018076	Med13l
711	SFARI	CPN_Soma	ENSMUSG00000019790	Stxbp5
712	SFARI	CPN_Soma	ENSMUSG00000019984	Med23
713	SFARI	CPN_Soma	ENSMUSG00000020003	Pex7
714	SFARI	CPN_Soma	ENSMUSG00000020124	Usp15
715	SFARI	CPN_Soma	ENSMUSG00000020300	Cpeb4
716	SFARI	CPN_Soma	ENSMUSG00000020326	Ccng1
717	SFARI	CPN_Soma	ENSMUSG00000020328	Nudcd2
718	SFARI	CPN_Soma	ENSMUSG00000020520	Galnt10
719	SFARI	CPN_Soma	ENSMUSG00000020638	Cmpk2
720	SFARI	CPN_Soma	ENSMUSG00000020827	Mink1
721	SFARI	CPN_Soma	ENSMUSG00000020866	Cacna1g
722	SFARI	CPN_Soma	ENSMUSG00000020886	Dlg4
723	SFARI	CPN_Soma	ENSMUSG00000020950	Foxg1
724	SFARI	CPN_Soma	ENSMUSG00000021156	Zmynd11
725	SFARI	CPN_Soma	ENSMUSG00000021217	Tshz3
726	SFARI	CPN_Soma	ENSMUSG00000021258	Ccnk
727	SFARI	CPN_Soma	ENSMUSG00000021478	Drd1
728	SFARI	CPN_Soma	ENSMUSG00000021488	Nsd1
729	SFARI	CPN_Soma	ENSMUSG00000021767	Kat6b
730	SFARI	CPN_Soma	ENSMUSG00000021902	Phf7
731	SFARI	CPN_Soma	ENSMUSG00000022261	Sdc2
732	SFARI	CPN_Soma	ENSMUSG00000022321	Cdh10
733	SFARI	CPN_Soma	ENSMUSG00000022340	Sybu
734	SFARI	CPN_Soma	ENSMUSG00000022779	Top3b
735	SFARI	CPN_Soma	ENSMUSG00000022897	Dyrk1a
736	SFARI	CPN_Soma	ENSMUSG00000022957	Itsn1
737	SFARI	CPN_Soma	ENSMUSG00000022973	Synj1
738	SFARI	CPN_Soma	ENSMUSG00000023328	Ache
739	SFARI	CPN_Soma	ENSMUSG00000024064	Galnt14
740	SFARI	CPN_Soma	ENSMUSG00000024112	Cacna1h
741	SFARI	CPN_Soma	ENSMUSG00000024491	Rbm27
742	SFARI	CPN_Soma	ENSMUSG00000024892	Pcx
743	SFARI	CPN_Soma	ENSMUSG00000024935	Slc1a1
744	SFARI	CPN_Soma	ENSMUSG00000025326	Ube3a
745	SFARI	CPN_Soma	ENSMUSG00000025571	Tnrc6c
746	SFARI	CPN_Soma	ENSMUSG00000025656	Arhgef9
747	SFARI	CPN_Soma	ENSMUSG00000025855	Prkar1b
748	SFARI	CPN_Soma	ENSMUSG00000025959	Klf7
749	SFARI	CPN_Soma	ENSMUSG00000025982	Sf3b1
750	SFARI	CPN_Soma	ENSMUSG00000026102	Inpp1
751	SFARI	CPN_Soma	ENSMUSG00000026317	Cln8
752	SFARI	CPN_Soma	ENSMUSG00000026439	Rbbp5
753	SFARI	CPN_Soma	ENSMUSG00000026812	Tsc1
754	SFARI	CPN_Soma	ENSMUSG00000026904	Slc4a10
755	SFARI	CPN_Soma	ENSMUSG00000026987	Baz2b
756	SFARI	CPN_Soma	ENSMUSG00000027168	Pax6
757	SFARI	CPN_Soma	ENSMUSG00000027272	Ubr1
758	SFARI	CPN_Soma	ENSMUSG00000027273	Snap25
759	SFARI	CPN_Soma	ENSMUSG00000027799	Nbea
760	SFARI	CPN_Soma	ENSMUSG00000028059	Arhgef2
761	SFARI	CPN_Soma	ENSMUSG00000028890	Mtf1
762	SFARI	CPN_Soma	ENSMUSG00000029050	Ski
763	SFARI	CPN_Soma	ENSMUSG00000029676	Pot1a
764	SFARI	CPN_Soma	ENSMUSG00000029705	Cux1
765	SFARI	CPN_Soma	ENSMUSG00000029765	Plxna4
766	SFARI	CPN_Soma	ENSMUSG00000029790	Cep41
767	SFARI	CPN_Soma	ENSMUSG00000030257	Srgap3
768	SFARI	CPN_Soma	ENSMUSG00000030322	Mbd4
769	SFARI	CPN_Soma	ENSMUSG00000030498	Gas2
770	SFARI	CPN_Soma	ENSMUSG00000031229	Atrx
771	SFARI	CPN_Soma	ENSMUSG00000031540	Kat6a
772	SFARI	CPN_Soma	ENSMUSG00000032036	Kirrel3
773	SFARI	CPN_Soma	ENSMUSG00000033458	Fan1
774	SFARI	CPN_Soma	ENSMUSG00000034088	Hdlbp
775	SFARI	CPN_Soma	ENSMUSG00000034152	Exoc3
776	SFARI	CPN_Soma	ENSMUSG00000034653	Ythdc2
777	SFARI	CPN_Soma	ENSMUSG00000034801	Sos2
778	SFARI	CPN_Soma	ENSMUSG00000035131	Brinp3
779	SFARI	CPN_Soma	ENSMUSG00000035401	Emsy
780	SFARI	CPN_Soma	ENSMUSG00000035569	Ankrd11
781	SFARI	CPN_Soma	ENSMUSG00000035653	Lrfn5
782	SFARI	CPN_Soma	ENSMUSG00000035696	Rnf38
783	SFARI	CPN_Soma	ENSMUSG00000036192	Rorb
784	SFARI	CPN_Soma	ENSMUSG00000036572	Upf3b
785	SFARI	CPN_Soma	ENSMUSG00000036766	Dner
786	SFARI	CPN_Soma	ENSMUSG00000036893	Ehmt1
787	SFARI	CPN_Soma	ENSMUSG00000037286	Stag1
788	SFARI	CPN_Soma	ENSMUSG00000037337	Map4k1
789	SFARI	CPN_Soma	ENSMUSG00000037487	Ubr5
790	SFARI	CPN_Soma	ENSMUSG00000038080	Kdm1b
791	SFARI	CPN_Soma	ENSMUSG00000038406	Scaf1
792	SFARI	CPN_Soma	ENSMUSG00000039000	Ube3c
793	SFARI	CPN_Soma	ENSMUSG00000039509	Nup133
794	SFARI	CPN_Soma	ENSMUSG00000039578	Ccser1
795	SFARI	CPN_Soma	ENSMUSG00000039838	Slc45a1
796	SFARI	CPN_Soma	ENSMUSG00000039904	Gpr37
797	SFARI	CPN_Soma	ENSMUSG00000040010	Slc7a5
798	SFARI	CPN_Soma	ENSMUSG00000040455	Usp45
799	SFARI	CPN_Soma	ENSMUSG00000040490	Lrfn2
800	SFARI	CPN_Soma	ENSMUSG00000040929	Rfx3
801	SFARI	CPN_Soma	ENSMUSG00000040943	Tet2
802	SFARI	CPN_Soma	ENSMUSG00000041147	Brca2
803	SFARI	CPN_Soma	ENSMUSG00000042388	Dlgap3
804	SFARI	CPN_Soma	ENSMUSG00000043241	Upf2
805	SFARI	CPN_Soma	ENSMUSG00000044708	Kcnj10
806	SFARI	CPN_Soma	ENSMUSG00000045215	Asxl3
807	SFARI	CPN_Soma	ENSMUSG00000045515	Pou3f3
808	SFARI	CPN_Soma	ENSMUSG00000046574	Prr12
809	SFARI	CPN_Soma	ENSMUSG00000047495	Dlgap2
810	SFARI	CPN_Soma	ENSMUSG00000047921	Trappc9
811	SFARI	CPN_Soma	ENSMUSG00000048000	Gigyf2
812	SFARI	CPN_Soma	ENSMUSG00000048264	Dip2c
813	SFARI	CPN_Soma	ENSMUSG00000048874	Phf3
814	SFARI	CPN_Soma	ENSMUSG00000049939	Lrrc4
815	SFARI	CPN_Soma	ENSMUSG00000050587	Lrrc4c
816	SFARI	CPN_Soma	ENSMUSG00000052516	Robo2
817	SFARI	CPN_Soma	ENSMUSG00000052613	Pcdh15
818	SFARI	CPN_Soma	ENSMUSG00000054611	Kdm2a
819	SFARI	CPN_Soma	ENSMUSG00000055204	Ankrd17
820	SFARI	CPN_Soma	ENSMUSG00000055254	Ntrk2
821	SFARI	CPN_Soma	ENSMUSG00000056899	Immp2l
822	SFARI	CPN_Soma	ENSMUSG00000057406	Nsd2
823	SFARI	CPN_Soma	ENSMUSG00000057880	Abat
824	SFARI	CPN_Soma	ENSMUSG00000057914	Cacnb2
825	SFARI	CPN_Soma	ENSMUSG00000058254	Tspan7
826	SFARI	CPN_Soma	ENSMUSG00000058886	Deaf1
827	SFARI	CPN_Soma	ENSMUSG00000059146	Ntrk3
828	SFARI	CPN_Soma	ENSMUSG00000059316	Slc27a4
829	SFARI	CPN_Soma	ENSMUSG00000060261	Gtf2i
830	SFARI	CPN_Soma	ENSMUSG00000060882	Kcnd2
831	SFARI	CPN_Soma	ENSMUSG00000061244	Exoc5
832	SFARI	CPN_Soma	ENSMUSG00000061576	Dpp6
833	SFARI	CPN_Soma	ENSMUSG00000061911	Myt1l
834	SFARI	CPN_Soma	ENSMUSG00000062110	Scfd2
835	SFARI	CPN_Soma	ENSMUSG00000063273	Naa15
836	SFARI	CPN_Soma	ENSMUSG00000063334	Krr1
837	SFARI	CPN_Soma	ENSMUSG00000063904	Dpp3
838	SFARI	CPN_Soma	ENSMUSG00000066440	Zfyve26
839	SFARI	CPN_Soma	ENSMUSG00000068205	Macrod2
840	SFARI	CPN_Soma	ENSMUSG00000069601	Ank3
841	SFARI	CPN_Soma	ENSMUSG00000070808	Bicra
842	SFARI	CPN_Soma	ENSMUSG00000089704	Galnt2
843	SFARI	CPN_Soma	ENSMUSG00000092329	Galnt2l
844	SFARI	CPN_Soma	ENSMUSG00000096054	Syne1
845	SFARI	CPN_Soma	ENSMUSG00000102976	Zc3h11a
846	SFARI	CPN_Soma	ENSMUSG00000000416	Cttnbp2
847	SFARI	CPN_Soma	ENSMUSG00000000605	Clcn4
848	SFARI	CPN_Soma	ENSMUSG00000001016	Ilf2
849	SFARI	CPN_Soma	ENSMUSG00000001910	Nacc1
850	SFARI	CPN_Soma	ENSMUSG00000001911	Nfix
851	SFARI	CPN_Soma	ENSMUSG00000001986	Gria3
852	SFARI	CPN_Soma	ENSMUSG00000002107	Celf2
853	SFARI	CPN_Soma	ENSMUSG00000003378	Grik5
854	SFARI	CPN_Soma	ENSMUSG00000004364	Cul3
855	SFARI	CPN_Soma	ENSMUSG00000004610	Etfb
856	SFARI	CPN_Soma	ENSMUSG00000004637	Wwox
857	SFARI	CPN_Soma	ENSMUSG00000005198	Polr2a
858	SFARI	CPN_Soma	ENSMUSG00000006021	Kptn
859	SFARI	CPN_Soma	ENSMUSG00000007440	Pcdha11
860	SFARI	CPN_Soma	ENSMUSG00000007653	Gabrb2
861	SFARI	CPN_Soma	ENSMUSG00000008859	Rala
862	SFARI	CPN_Soma	ENSMUSG00000012535	Tnpo3
863	SFARI	CPN_Soma	ENSMUSG00000014773	Dll1
864	SFARI	CPN_Soma	ENSMUSG00000015697	Setdb1
865	SFARI	CPN_Soma	ENSMUSG00000018501	Ncor1
866	SFARI	CPN_Soma	ENSMUSG00000018707	Dync1h1
867	SFARI	CPN_Soma	ENSMUSG00000019971	Cep290
868	SFARI	CPN_Soma	ENSMUSG00000019986	Ahi1
869	SFARI	CPN_Soma	ENSMUSG00000020037	Rfx4
870	SFARI	CPN_Soma	ENSMUSG00000020181	Nav3
871	SFARI	CPN_Soma	ENSMUSG00000020530	Ggnbp2
872	SFARI	CPN_Soma	ENSMUSG00000020661	Dnmt3a
873	SFARI	CPN_Soma	ENSMUSG00000020873	Slc35b1
874	SFARI	CPN_Soma	ENSMUSG00000021143	Pacs2
875	SFARI	CPN_Soma	ENSMUSG00000021198	Unc79
876	SFARI	CPN_Soma	ENSMUSG00000021518	Ptdss1
877	SFARI	CPN_Soma	ENSMUSG00000021991	Cacna2d3
878	SFARI	CPN_Soma	ENSMUSG00000022141	Nipbl
879	SFARI	CPN_Soma	ENSMUSG00000022263	Trio
880	SFARI	CPN_Soma	ENSMUSG00000022521	Crebbp
881	SFARI	CPN_Soma	ENSMUSG00000022673	Mcm4
882	SFARI	CPN_Soma	ENSMUSG00000022770	Dlg1
883	SFARI	CPN_Soma	ENSMUSG00000022961	Son
884	SFARI	CPN_Soma	ENSMUSG00000023852	Chd1
885	SFARI	CPN_Soma	ENSMUSG00000023912	Slc25a27
886	SFARI	CPN_Soma	ENSMUSG00000024268	Celf4
887	SFARI	CPN_Soma	ENSMUSG00000024271	Elp2
888	SFARI	CPN_Soma	ENSMUSG00000024294	Mib1
889	SFARI	CPN_Soma	ENSMUSG00000024515	Smad4
890	SFARI	CPN_Soma	ENSMUSG00000024561	Mbd1
891	SFARI	CPN_Soma	ENSMUSG00000024833	Pola2
892	SFARI	CPN_Soma	ENSMUSG00000024845	Tmem134
893	SFARI	CPN_Soma	ENSMUSG00000025217	Btrc
894	SFARI	CPN_Soma	ENSMUSG00000025223	Ldb1
895	SFARI	CPN_Soma	ENSMUSG00000025875	Tspan17
896	SFARI	CPN_Soma	ENSMUSG00000026077	Npas2
897	SFARI	CPN_Soma	ENSMUSG00000026764	Kif5c
898	SFARI	CPN_Soma	ENSMUSG00000026959	Grin1
899	SFARI	CPN_Soma	ENSMUSG00000027204	Fbn1
900	SFARI	CPN_Soma	ENSMUSG00000027665	Pik3ca
901	SFARI	CPN_Soma	ENSMUSG00000028945	Rheb
902	SFARI	CPN_Soma	ENSMUSG00000029004	Kmt2e
903	SFARI	CPN_Soma	ENSMUSG00000029009	Mthfr
904	SFARI	CPN_Soma	ENSMUSG00000029534	St7
905	SFARI	CPN_Soma	ENSMUSG00000029629	Phf14
906	SFARI	CPN_Soma	ENSMUSG00000029712	Actl6b
907	SFARI	CPN_Soma	ENSMUSG00000029713	Gnb2
908	SFARI	CPN_Soma	ENSMUSG00000029714	Gigyf1
909	SFARI	CPN_Soma	ENSMUSG00000029832	Nfe2l3
910	SFARI	CPN_Soma	ENSMUSG00000030075	Cntn3
911	SFARI	CPN_Soma	ENSMUSG00000030094	Xpc
912	SFARI	CPN_Soma	ENSMUSG00000030102	Itpr1
913	SFARI	CPN_Soma	ENSMUSG00000030465	Psd3
914	SFARI	CPN_Soma	ENSMUSG00000030590	Fam98c
915	SFARI	CPN_Soma	ENSMUSG00000031119	Gpc4
916	SFARI	CPN_Soma	ENSMUSG00000031565	Fgfr1
917	SFARI	CPN_Soma	ENSMUSG00000031577	Tti2
918	SFARI	CPN_Soma	ENSMUSG00000031592	Pcm1
919	SFARI	CPN_Soma	ENSMUSG00000031673	Cdh11
920	SFARI	CPN_Soma	ENSMUSG00000031841	Cdh13
921	SFARI	CPN_Soma	ENSMUSG00000032846	Zswim6
922	SFARI	CPN_Soma	ENSMUSG00000034390	Cmip
923	SFARI	CPN_Soma	ENSMUSG00000034656	Cacna1a
924	SFARI	CPN_Soma	ENSMUSG00000035342	Lzts2
925	SFARI	CPN_Soma	ENSMUSG00000035513	Ntng2
926	SFARI	CPN_Soma	ENSMUSG00000035596	Mboat7
927	SFARI	CPN_Soma	ENSMUSG00000035632	Cnot3
928	SFARI	CPN_Soma	ENSMUSG00000035735	Dagla
929	SFARI	CPN_Soma	ENSMUSG00000035936	Aldh5a1
930	SFARI	CPN_Soma	ENSMUSG00000036510	Cdh8
931	SFARI	CPN_Soma	ENSMUSG00000036686	Cc2d1a
932	SFARI	CPN_Soma	ENSMUSG00000036792	Mbd5
933	SFARI	CPN_Soma	ENSMUSG00000036815	Dpp10
934	SFARI	CPN_Soma	ENSMUSG00000036980	Taf6
935	SFARI	CPN_Soma	ENSMUSG00000037426	Depdc5
936	SFARI	CPN_Soma	ENSMUSG00000037541	Shank2
937	SFARI	CPN_Soma	ENSMUSG00000038023	Atp6v0a2
938	SFARI	CPN_Soma	ENSMUSG00000038384	Setd1b
939	SFARI	CPN_Soma	ENSMUSG00000038518	Jarid2
940	SFARI	CPN_Soma	ENSMUSG00000039159	Ube2h
941	SFARI	CPN_Soma	ENSMUSG00000039197	Adk
942	SFARI	CPN_Soma	ENSMUSG00000039218	Srrm2
943	SFARI	CPN_Soma	ENSMUSG00000039254	Pomt1
944	SFARI	CPN_Soma	ENSMUSG00000039419	Cntnap2
945	SFARI	CPN_Soma	ENSMUSG00000039842	Mcph1
946	SFARI	CPN_Soma	ENSMUSG00000040118	Cacna2d1
947	SFARI	CPN_Soma	ENSMUSG00000040407	Akap9
948	SFARI	CPN_Soma	ENSMUSG00000040565	Btaf1
949	SFARI	CPN_Soma	ENSMUSG00000040907	Atp1a3
950	SFARI	CPN_Soma	ENSMUSG00000041058	Wwp1
951	SFARI	CPN_Soma	ENSMUSG00000041215	Yeats2
952	SFARI	CPN_Soma	ENSMUSG00000041297	Cdk13
953	SFARI	CPN_Soma	ENSMUSG00000041609	Bicdl1
954	SFARI	CPN_Soma	ENSMUSG00000041670	Rims1
955	SFARI	CPN_Soma	ENSMUSG00000042807	Hecw2
956	SFARI	CPN_Soma	ENSMUSG00000043733	Ptpn11
957	SFARI	CPN_Soma	ENSMUSG00000044288	Cnr1
958	SFARI	CPN_Soma	ENSMUSG00000045482	Trrap
959	SFARI	CPN_Soma	ENSMUSG00000046178	Nxph1
960	SFARI	CPN_Soma	ENSMUSG00000046240	Hepacam
961	SFARI	CPN_Soma	ENSMUSG00000047454	Gphn
962	SFARI	CPN_Soma	ENSMUSG00000048661	Lemd3
963	SFARI	CPN_Soma	ENSMUSG00000050272	Dscam
964	SFARI	CPN_Soma	ENSMUSG00000050812	Ecpas
965	SFARI	CPN_Soma	ENSMUSG00000050822	Slc29a4
966	SFARI	CPN_Soma	ENSMUSG00000051331	Cacna1c
967	SFARI	CPN_Soma	ENSMUSG00000051391	Ywhag
968	SFARI	CPN_Soma	ENSMUSG00000052833	Sae1
969	SFARI	CPN_Soma	ENSMUSG00000053046	Brsk2
970	SFARI	CPN_Soma	ENSMUSG00000053477	Tcf4
971	SFARI	CPN_Soma	ENSMUSG00000053580	Tanc2
972	SFARI	CPN_Soma	ENSMUSG00000053754	Chd8
973	SFARI	CPN_Soma	ENSMUSG00000053877	Srcap
974	SFARI	CPN_Soma	ENSMUSG00000055866	Per2
975	SFARI	CPN_Soma	ENSMUSG00000057455	Rit2
976	SFARI	CPN_Soma	ENSMUSG00000058325	Dock1
977	SFARI	CPN_Soma	ENSMUSG00000058454	Dhcr7
978	SFARI	CPN_Soma	ENSMUSG00000059273	Zc3h4
979	SFARI	CPN_Soma	ENSMUSG00000060534	Dcc
980	SFARI	CPN_Soma	ENSMUSG00000060924	Csmd1
981	SFARI	CPN_Soma	ENSMUSG00000061306	Slc38a10
982	SFARI	CPN_Soma	ENSMUSG00000061718	Ppp1r1b
983	SFARI	CPN_Soma	ENSMUSG00000062995	Ica1
984	SFARI	CPN_Soma	ENSMUSG00000063063	Ctnna2
985	SFARI	CPN_Soma	ENSMUSG00000063142	Kcnma1
986	SFARI	CPN_Soma	ENSMUSG00000063626	Unc5d
987	SFARI	CPN_Soma	ENSMUSG00000064293	Cntn4
988	SFARI	CPN_Soma	ENSMUSG00000064329	Scn1a
989	SFARI	CPN_Soma	ENSMUSG00000066037	Hnrnpr
990	SFARI	CPN_Soma	ENSMUSG00000066392	Nrxn3
991	SFARI	CPN_Soma	ENSMUSG00000068115	Ninl
992	SFARI	CPN_Soma	ENSMUSG00000069171	Nr2f1
993	SFARI	CPN_Soma	ENSMUSG00000071064	Zfp827
994	SFARI	CPN_Soma	ENSMUSG00000072772	Grcc10
995	SFARI	CPN_Soma	ENSMUSG00000073792	Alg6
996	SFARI	CPN_Soma	ENSMUSG00000102206	Pcdha11
997	SFARI	CPN_Soma	ENSMUSG00000102312	Pcdha3
998	SFARI	CPN_Soma	ENSMUSG00000102697	Pcdhac2
999	SFARI	CPN_Soma	ENSMUSG00000103092	Pcdha5
1000	SFARI	CPN_Soma	ENSMUSG00000103255	Pcdhac1
1001	SFARI	CPN_Soma	ENSMUSG00000103310	Pcdha12
1002	SFARI	CPN_Soma	ENSMUSG00000103458	Gm42416
1003	SFARI	CPN_Soma	ENSMUSG00000103707	Pcdha6
1004	SFARI	CPN_Soma	ENSMUSG00000103770	Pcdha9
1005	SFARI	CPN_Soma	ENSMUSG00000104148	Pcdha2
1006	SFARI	CPN_Soma	ENSMUSG00000104318	Pcdha7
1007	SFARI	CPN_Soma	ENSMUSG00000107023	Gm42715
1008	SCHEMA_WES	CPN_Soma	ENSMUSG00000018476	Kdm6b
1009	SCHEMA_WES	CPN_Soma	ENSMUSG00000021945	Zmym2
1010	SCHEMA_WES	CPN_Soma	ENSMUSG00000022100	Xpo7
1011	SCHEMA_WES	CPN_Soma	ENSMUSG00000025323	Sp4
1012	SCHEMA_WES	CPN_Soma	ENSMUSG00000025907	Rb1cc1
1013	SCHEMA_WES	CPN_Soma	ENSMUSG00000032338	Hcn4
1014	SCHEMA_WES	CPN_Soma	ENSMUSG00000038014	Fam120a
1015	SCHEMA_WES	CPN_Soma	ENSMUSG00000059003	Grin2a
1016	SCHEMA_WES	CPN_Soma	ENSMUSG00000022016	Akap11
1017	SCHEMA_WES	CPN_Soma	ENSMUSG00000038664	Herc1
1018	SCHEMA_WES	CPN_Soma	ENSMUSG00000038486	Sv2a
1019	SCHEMA_WES	CPN_Soma	ENSMUSG00000040003	Magi2
1020	SCHEMA_WES	CPN_Soma	ENSMUSG00000020866	Cacna1g
1021	SCHEMA_WES	CPN_Soma	ENSMUSG00000036097	Slf2
1022	SCHEMA_WES	CPN_Soma	ENSMUSG00000037286	Stag1
1023	SCHEMA_WES	CPN_Soma	ENSMUSG00000001986	Gria3
1024	SCHEMA_WES	CPN_Soma	ENSMUSG00000019849	Prep
1025	SCHEMA_WES	CPN_Soma	ENSMUSG00000022263	Trio
1026	SCHEMA_WES	CPN_Soma	ENSMUSG00000029686	Cul1
1027	SCHEMA_WES	CPN_Soma	ENSMUSG00000035735	Dagla
1028	SCHEMA_WES	CPN_Soma	ENSMUSG00000039218	Srrm2
1029	SCHEMA_WES	CPN_Soma	ENSMUSG00000040265	Dnm3
1030	SCHEMA_FineMap	CPN_Soma	ENSMUSG00000019699	Akt3
1031	SCHEMA_FineMap	CPN_Soma	ENSMUSG00000025323	Sp4
1032	SCHEMA_FineMap	CPN_Soma	ENSMUSG00000027654	Fam83d
1033	SCHEMA_FineMap	CPN_Soma	ENSMUSG00000029554	Mad1l1
1034	SCHEMA_FineMap	CPN_Soma	ENSMUSG00000029557	Mrm2
1035	SCHEMA_FineMap	CPN_Soma	ENSMUSG00000030530	Furin
1036	SCHEMA_FineMap	CPN_Soma	ENSMUSG00000032301	Psma4
1037	SCHEMA_FineMap	CPN_Soma	ENSMUSG00000034403	Pja1
1038	SCHEMA_FineMap	CPN_Soma	ENSMUSG00000040037	Negr1
1039	SCHEMA_FineMap	CPN_Soma	ENSMUSG00000040327	Cul9
1040	SCHEMA_FineMap	CPN_Soma	ENSMUSG00000053253	Ndfip2
1041	SCHEMA_FineMap	CPN_Soma	ENSMUSG00000059003	Grin2a
1042	SCHEMA_FineMap	CPN_Soma	ENSMUSG00000074923	Pak6
1043	SCHEMA_FineMap	CPN_Soma	ENSMUSG00000018411	Mapt
1044	SCHEMA_FineMap	CPN_Soma	ENSMUSG00000018412	Kansl1
1045	SCHEMA_FineMap	CPN_Soma	ENSMUSG00000022012	Enox1
1046	SCHEMA_FineMap	CPN_Soma	ENSMUSG00000022051	Bnip3l
1047	SCHEMA_FineMap	CPN_Soma	ENSMUSG00000025402	Nab2
1048	SCHEMA_FineMap	CPN_Soma	ENSMUSG00000025404	R3hdm2
1049	SCHEMA_FineMap	CPN_Soma	ENSMUSG00000031671	Setd6
1050	SCHEMA_FineMap	CPN_Soma	ENSMUSG00000032500	Dclk3
1051	SCHEMA_FineMap	CPN_Soma	ENSMUSG00000032527	Pccb
1052	SCHEMA_FineMap	CPN_Soma	ENSMUSG00000039809	Gabbr2
1053	SCHEMA_FineMap	CPN_Soma	ENSMUSG00000063430	Wscd2
1054	SCHEMA_FineMap	CPN_Soma	ENSMUSG00000004319	Clcn3
1055	SCHEMA_FineMap	CPN_Soma	ENSMUSG00000027244	Atg13
1056	SCHEMA_FineMap	CPN_Soma	ENSMUSG00000028525	Pde4b
1057	SCHEMA_FineMap	CPN_Soma	ENSMUSG00000029467	Atp2a2
1058	SCHEMA_FineMap	CPN_Soma	ENSMUSG00000033726	Emx1
1059	SCHEMA_FineMap	CPN_Soma	ENSMUSG00000037296	Lsm1
1060	SCHEMA_FineMap	CPN_Soma	ENSMUSG00000038342	Mlxip
1061	SCHEMA_FineMap	CPN_Soma	ENSMUSG00000039519	Cyp7b1
1062	SCHEMA_FineMap	CPN_Soma	ENSMUSG00000046378	Asphd1
1063	SCHEMA_FineMap	CPN_Soma	ENSMUSG00000047085	Lrrc4b
1064	SCHEMA_FineMap	CPN_Soma	ENSMUSG00000061313	Ddhd2
1065	SCHEMA_FineMap	CPN_Soma	ENSMUSG00000063065	Mapk3
1066	SCHEMA_FineMap	CPN_Soma	ENSMUSG00000000078	Klf6
1067	SCHEMA_FineMap	CPN_Soma	ENSMUSG00000003184	Irf3
1068	SCHEMA_FineMap	CPN_Soma	ENSMUSG00000004069	Dnaja3
1069	SCHEMA_FineMap	CPN_Soma	ENSMUSG00000018634	Crhr1
1070	SCHEMA_FineMap	CPN_Soma	ENSMUSG00000020523	Fam114a2
1071	SCHEMA_FineMap	CPN_Soma	ENSMUSG00000024925	Rnaseh2c
1072	SCHEMA_FineMap	CPN_Soma	ENSMUSG00000025982	Sf3b1
1073	SCHEMA_FineMap	CPN_Soma	ENSMUSG00000026709	Dars2
1074	SCHEMA_FineMap	CPN_Soma	ENSMUSG00000026904	Slc4a10
1075	SCHEMA_FineMap	CPN_Soma	ENSMUSG00000028165	Cisd2
1076	SCHEMA_FineMap	CPN_Soma	ENSMUSG00000028399	Ptprd
1077	SCHEMA_FineMap	CPN_Soma	ENSMUSG00000029055	Plch2
1078	SCHEMA_FineMap	CPN_Soma	ENSMUSG00000030689	Ino80e
1079	SCHEMA_FineMap	CPN_Soma	ENSMUSG00000031517	Gpm6a
1080	SCHEMA_FineMap	CPN_Soma	ENSMUSG00000037351	Actr1b
1081	SCHEMA_FineMap	CPN_Soma	ENSMUSG00000047495	Dlgap2
1082	SCHEMA_FineMap	CPN_Soma	ENSMUSG00000048251	Bcl11b
1083	SCHEMA_FineMap	CPN_Soma	ENSMUSG00000056899	Immp2l
1084	SCHEMA_FineMap	CPN_Soma	ENSMUSG00000062257	Opcml
1085	SCHEMA_FineMap	CPN_Soma	ENSMUSG00000069769	Msi2
1086	SCHEMA_FineMap	CPN_Soma	ENSMUSG00000001036	Epn2
1087	SCHEMA_FineMap	CPN_Soma	ENSMUSG00000019828	Grm1
1088	SCHEMA_FineMap	CPN_Soma	ENSMUSG00000027248	Pdia3
1089	SCHEMA_FineMap	CPN_Soma	ENSMUSG00000027748	Trpc4
1090	SCHEMA_FineMap	CPN_Soma	ENSMUSG00000029463	Fam216a
1091	SCHEMA_FineMap	CPN_Soma	ENSMUSG00000040111	Gramd1b
1092	SCHEMA_FineMap	CPN_Soma	ENSMUSG00000046178	Nxph1
1093	SCHEMA_FineMap	CPN_Soma	ENSMUSG00000048490	Nrip1
1094	SCHEMA_FineMap	CPN_Soma	ENSMUSG00000051331	Cacna1c
1095	SCHEMA_FineMap	CPN_Soma	ENSMUSG00000053453	Thoc7
1096	SCHEMA_FineMap	CPN_Soma	ENSMUSG00000060371	Caln1
1097	SCHEMA_FineMap	CPN_Soma	ENSMUSG00000060534	Dcc
1098	SCHEMA_FineMap	CPN_Soma	ENSMUSG00000060924	Csmd1
1099	SCHEMA_FineMap	CPN_Soma	ENSMUSG00000064293	Cntn4
1100	SCHEMA_FineMap	CPN_Soma	ENSMUSG00000069170	Adgrv1
1101	SCHEMA_FineMap	CPN_Soma	ENSMUSG00000104148	Pcdha2
1102	BipEx	CPN_Soma	ENSMUSG00000028149	Rap1gds1
1103	BipEx	CPN_Soma	ENSMUSG00000034908	Sidt2
1104	BipEx	CPN_Soma	ENSMUSG00000035469	Rcbtb1
1105	BipEx	CPN_Soma	ENSMUSG00000036863	Syde2
1106	BipEx	CPN_Soma	ENSMUSG00000068921	Dap3
1107	BipEx	CPN_Soma	ENSMUSG00000002963	Pnkp
1108	BipEx	CPN_Soma	ENSMUSG00000017774	Myo1c
1109	BipEx	CPN_Soma	ENSMUSG00000022016	Akap11
1110	BipEx	CPN_Soma	ENSMUSG00000026192	Atic
1111	BipEx	CPN_Soma	ENSMUSG00000027546	Atp9a
1112	BipEx	CPN_Soma	ENSMUSG00000027950	Chrnb2
1113	BipEx	CPN_Soma	ENSMUSG00000034973	Dop1a
1114	BipEx	CPN_Soma	ENSMUSG00000038212	Mfsd14b
1115	BipEx	CPN_Soma	ENSMUSG00000039313	Minar1
1116	BipEx	CPN_Soma	ENSMUSG00000040390	Map3k10
1117	BipEx	CPN_Soma	ENSMUSG00000062296	Trank1
1118	BipEx	CPN_Soma	ENSMUSG00000004113	Cacna1b
1119	BipEx	CPN_Soma	ENSMUSG00000028041	Adam15
1120	BipEx	CPN_Soma	ENSMUSG00000031644	Nek1
1121	BipEx	CPN_Soma	ENSMUSG00000031918	Mtmr2
1122	BipEx	CPN_Soma	ENSMUSG00000034917	Tjp3
1123	BipEx	CPN_Soma	ENSMUSG00000036622	Atp13a2
1124	BipEx	CPN_Soma	ENSMUSG00000038738	Shank1
1125	BipEx	CPN_Soma	ENSMUSG00000042207	Kdm5b
1126	BipEx	CPN_Soma	ENSMUSG00000042772	Smg7
1127	BipEx	CPN_Soma	ENSMUSG00000022537	Tmem44
1128	BipEx	CPN_Soma	ENSMUSG00000024423	Impact
1129	BipEx	CPN_Soma	ENSMUSG00000026307	Scly
1130	BipEx	CPN_Soma	ENSMUSG00000028089	Chd1l
1131	BipEx	CPN_Soma	ENSMUSG00000029655	N4bp2l2
1132	BipEx	CPN_Soma	ENSMUSG00000030539	Sema4b
1133	BipEx	CPN_Soma	ENSMUSG00000035919	Bbs9
1134	BipEx	CPN_Soma	ENSMUSG00000038658	Ric1
1135	BipEx	CPN_Soma	ENSMUSG00000039233	Tbce
1136	BipEx	CPN_Soma	ENSMUSG00000040943	Tet2
1137	BipEx	CPN_Soma	ENSMUSG00000042331	Specc1
1138	BipEx	CPN_Soma	ENSMUSG00000014418	Hps5
1139	BipEx	CPN_Soma	ENSMUSG00000022771	Ppil2
1140	BipEx	CPN_Soma	ENSMUSG00000027108	Ola1
1141	BipEx	CPN_Soma	ENSMUSG00000028212	Ccne2
1142	BipEx	CPN_Soma	ENSMUSG00000029388	Eif2b1
1143	BipEx	CPN_Soma	ENSMUSG00000041058	Wwp1
1144	BipEx	CPN_Soma	ENSMUSG00000041777	Cir1
1145	BipEx	CPN_Soma	ENSMUSG00000047388	Atmin
1146	BipEx	CPN_Soma	ENSMUSG00000054099	Slc25a40
1147	BipEx	CPN_Soma	ENSMUSG00000103897	Pcdhga8
1148	ASD_WES	CThPN_Soma	ENSMUSG00000018476	Kdm6b
1149	ASD_WES	CThPN_Soma	ENSMUSG00000020231	Dip2a
1150	ASD_WES	CThPN_Soma	ENSMUSG00000020694	Tlk2
1151	ASD_WES	CThPN_Soma	ENSMUSG00000022142	Nup155
1152	ASD_WES	CThPN_Soma	ENSMUSG00000023972	Ptk7
1153	ASD_WES	CThPN_Soma	ENSMUSG00000027254	Map1a
1154	ASD_WES	CThPN_Soma	ENSMUSG00000032826	Ank2
1155	ASD_WES	CThPN_Soma	ENSMUSG00000033981	Gria2
1156	ASD_WES	CThPN_Soma	ENSMUSG00000034168	Irf2bpl
1157	ASD_WES	CThPN_Soma	ENSMUSG00000038025	Phf2
1158	ASD_WES	CThPN_Soma	ENSMUSG00000038902	Pogz
1159	ASD_WES	CThPN_Soma	ENSMUSG00000038976	Ppp1r9b
1160	ASD_WES	CThPN_Soma	ENSMUSG00000052752	Traf7
1161	ASD_WES	CThPN_Soma	ENSMUSG00000059409	Ppp2r5d
1162	ASD_WES	CThPN_Soma	ENSMUSG00000068040	Tm9sf4
1163	ASD_WES	CThPN_Soma	ENSMUSG00000070319	Eif3g
1164	ASD_WES	CThPN_Soma	ENSMUSG00000075318	Scn2a
1165	ASD_WES	CThPN_Soma	ENSMUSG00000004110	Cacna1e
1166	ASD_WES	CThPN_Soma	ENSMUSG00000006932	Ctnnb1
1167	ASD_WES	CThPN_Soma	ENSMUSG00000018377	Vezf1
1168	ASD_WES	CThPN_Soma	ENSMUSG00000022048	Dpysl2
1169	ASD_WES	CThPN_Soma	ENSMUSG00000022623	Shank3
1170	ASD_WES	CThPN_Soma	ENSMUSG00000023927	Satb1
1171	ASD_WES	CThPN_Soma	ENSMUSG00000024068	Spast
1172	ASD_WES	CThPN_Soma	ENSMUSG00000024109	Nrxn1
1173	ASD_WES	CThPN_Soma	ENSMUSG00000025369	Smarcc2
1174	ASD_WES	CThPN_Soma	ENSMUSG00000026219	Trip12
1175	ASD_WES	CThPN_Soma	ENSMUSG00000026797	Stxbp1
1176	ASD_WES	CThPN_Soma	ENSMUSG00000029190	D5Ertd579e
1177	ASD_WES	CThPN_Soma	ENSMUSG00000032042	Srpr
1178	ASD_WES	CThPN_Soma	ENSMUSG00000034269	Setd5
1179	ASD_WES	CThPN_Soma	ENSMUSG00000039671	Zmynd8
1180	ASD_WES	CThPN_Soma	ENSMUSG00000042557	Sin3a
1181	ASD_WES	CThPN_Soma	ENSMUSG00000051149	Adnp
1182	ASD_WES	CThPN_Soma	ENSMUSG00000056258	Kcnq3
1183	ASD_WES	CThPN_Soma	ENSMUSG00000058318	Phf21a
1184	ASD_WES	CThPN_Soma	ENSMUSG00000003099	Ppp5c
1185	ASD_WES	CThPN_Soma	ENSMUSG00000003410	Elavl3
1186	ASD_WES	CThPN_Soma	ENSMUSG00000008036	Ap2s1
1187	ASD_WES	CThPN_Soma	ENSMUSG00000013663	Pten
1188	ASD_WES	CThPN_Soma	ENSMUSG00000017291	Taok1
1189	ASD_WES	CThPN_Soma	ENSMUSG00000020647	Ncoa1
1190	ASD_WES	CThPN_Soma	ENSMUSG00000020932	Gfap
1191	ASD_WES	CThPN_Soma	ENSMUSG00000027630	Tbl1xr1
1192	ASD_WES	CThPN_Soma	ENSMUSG00000030209	Grin2b
1193	ASD_WES	CThPN_Soma	ENSMUSG00000030310	Slc6a1
1194	ASD_WES	CThPN_Soma	ENSMUSG00000030707	Coro1a
1195	ASD_WES	CThPN_Soma	ENSMUSG00000033676	Gabrb3
1196	ASD_WES	CThPN_Soma	ENSMUSG00000037791	Phf12
1197	ASD_WES	CThPN_Soma	ENSMUSG00000038056	Kmt2c
1198	ASD_WES	CThPN_Soma	ENSMUSG00000042207	Kdm5b
1199	ASD_WES	CThPN_Soma	ENSMUSG00000042744	Hectd4
1200	ASD_WES	CThPN_Soma	ENSMUSG00000057614	Gnai1
1201	ASD_WES	CThPN_Soma	ENSMUSG00000062115	Rai1
1202	ASD_WES	CThPN_Soma	ENSMUSG00000067629	Syngap1
1203	ASD_WES	CThPN_Soma	ENSMUSG00000078671	Chd2
1204	ASD_WES	CThPN_Soma	ENSMUSG00000000861	Bcl11a
1205	ASD_WES	CThPN_Soma	ENSMUSG00000018076	Med13l
1206	ASD_WES	CThPN_Soma	ENSMUSG00000021712	Trim23
1207	ASD_WES	CThPN_Soma	ENSMUSG00000022897	Dyrk1a
1208	ASD_WES	CThPN_Soma	ENSMUSG00000027272	Ubr1
1209	ASD_WES	CThPN_Soma	ENSMUSG00000029050	Ski
1210	ASD_WES	CThPN_Soma	ENSMUSG00000034088	Hdlbp
1211	ASD_WES	CThPN_Soma	ENSMUSG00000035033	Tbr1
1212	ASD_WES	CThPN_Soma	ENSMUSG00000035569	Ankrd11
1213	ASD_WES	CThPN_Soma	ENSMUSG00000036192	Rorb
1214	ASD_WES	CThPN_Soma	ENSMUSG00000040929	Rfx3
1215	ASD_WES	CThPN_Soma	ENSMUSG00000046574	Prr12
1216	ASD_WES	CThPN_Soma	ENSMUSG00000050587	Lrrc4c
1217	ASD_WES	CThPN_Soma	ENSMUSG00000058886	Deaf1
1218	ASD_WES	CThPN_Soma	ENSMUSG00000061013	Mkx
1219	ASD_WES	CThPN_Soma	ENSMUSG00000061911	Myt1l
1220	ASD_WES	CThPN_Soma	ENSMUSG00000069729	Arid1b
1221	ASD_WES	CThPN_Soma	ENSMUSG00000001910	Nacc1
1222	ASD_WES	CThPN_Soma	ENSMUSG00000007653	Gabrb2
1223	ASD_WES	CThPN_Soma	ENSMUSG00000018707	Dync1h1
1224	ASD_WES	CThPN_Soma	ENSMUSG00000020661	Dnmt3a
1225	ASD_WES	CThPN_Soma	ENSMUSG00000021991	Cacna2d3
1226	ASD_WES	CThPN_Soma	ENSMUSG00000022521	Crebbp
1227	ASD_WES	CThPN_Soma	ENSMUSG00000024268	Celf4
1228	ASD_WES	CThPN_Soma	ENSMUSG00000025223	Ldb1
1229	ASD_WES	CThPN_Soma	ENSMUSG00000029004	Kmt2e
1230	ASD_WES	CThPN_Soma	ENSMUSG00000029714	Gigyf1
1231	ASD_WES	CThPN_Soma	ENSMUSG00000036792	Mbd5
1232	ASD_WES	CThPN_Soma	ENSMUSG00000037541	Shank2
1233	ASD_WES	CThPN_Soma	ENSMUSG00000050272	Dscam
1234	ASD_WES	CThPN_Soma	ENSMUSG00000053477	Tcf4
1235	ASD_WES	CThPN_Soma	ENSMUSG00000053754	Chd8
1236	ASD_WES	CThPN_Soma	ENSMUSG00000063142	Kcnma1
1237	ASD_WES	CThPN_Soma	ENSMUSG00000064329	Scn1a
1238	SFARI	CThPN_Soma	ENSMUSG00000000787	Ddx3x
1239	SFARI	CThPN_Soma	ENSMUSG00000000838	Fmr1
1240	SFARI	CThPN_Soma	ENSMUSG00000001847	Rac1
1241	SFARI	CThPN_Soma	ENSMUSG00000002028	Kmt2a
1242	SFARI	CThPN_Soma	ENSMUSG00000002496	Tsc2
1243	SFARI	CThPN_Soma	ENSMUSG00000003279	Dlgap1
1244	SFARI	CThPN_Soma	ENSMUSG00000004677	Myo9b
1245	SFARI	CThPN_Soma	ENSMUSG00000006673	Qrich1
1246	SFARI	CThPN_Soma	ENSMUSG00000007207	Stx1a
1247	SFARI	CThPN_Soma	ENSMUSG00000007739	Cct4
1248	SFARI	CThPN_Soma	ENSMUSG00000008658	Rbfox1
1249	SFARI	CThPN_Soma	ENSMUSG00000009207	Lnpk
1250	SFARI	CThPN_Soma	ENSMUSG00000013033	Adgrl1
1251	SFARI	CThPN_Soma	ENSMUSG00000015002	Efr3a
1252	SFARI	CThPN_Soma	ENSMUSG00000015961	Adss
1253	SFARI	CThPN_Soma	ENSMUSG00000016194	Hsd11b1
1254	SFARI	CThPN_Soma	ENSMUSG00000016346	Kcnq2
1255	SFARI	CThPN_Soma	ENSMUSG00000017697	Ada
1256	SFARI	CThPN_Soma	ENSMUSG00000017740	Slc12a5
1257	SFARI	CThPN_Soma	ENSMUSG00000018476	Kdm6b
1258	SFARI	CThPN_Soma	ENSMUSG00000019943	Atp2b1
1259	SFARI	CThPN_Soma	ENSMUSG00000020231	Dip2a
1260	SFARI	CThPN_Soma	ENSMUSG00000020290	Xpo1
1261	SFARI	CThPN_Soma	ENSMUSG00000020525	Ppm1d
1262	SFARI	CThPN_Soma	ENSMUSG00000020694	Tlk2
1263	SFARI	CThPN_Soma	ENSMUSG00000020720	Psmd12
1264	SFARI	CThPN_Soma	ENSMUSG00000020882	Cacnb1
1265	SFARI	CThPN_Soma	ENSMUSG00000020900	Myh10
1266	SFARI	CThPN_Soma	ENSMUSG00000021182	Ccdc88c
1267	SFARI	CThPN_Soma	ENSMUSG00000021256	Vash1
1268	SFARI	CThPN_Soma	ENSMUSG00000021264	Yy1
1269	SFARI	CThPN_Soma	ENSMUSG00000021730	Hcn1
1270	SFARI	CThPN_Soma	ENSMUSG00000021743	Fezf2
1271	SFARI	CThPN_Soma	ENSMUSG00000021945	Zmym2
1272	SFARI	CThPN_Soma	ENSMUSG00000022142	Nup155
1273	SFARI	CThPN_Soma	ENSMUSG00000022311	Csmd3
1274	SFARI	CThPN_Soma	ENSMUSG00000022314	Rad21
1275	SFARI	CThPN_Soma	ENSMUSG00000022707	Gbe1
1276	SFARI	CThPN_Soma	ENSMUSG00000022708	Zbtb20
1277	SFARI	CThPN_Soma	ENSMUSG00000022710	Usp7
1278	SFARI	CThPN_Soma	ENSMUSG00000023033	Scn8a
1279	SFARI	CThPN_Soma	ENSMUSG00000023262	Acy1
1280	SFARI	CThPN_Soma	ENSMUSG00000023972	Ptk7
1281	SFARI	CThPN_Soma	ENSMUSG00000024002	Brd4
1282	SFARI	CThPN_Soma	ENSMUSG00000024042	Sik1
1283	SFARI	CThPN_Soma	ENSMUSG00000024073	Birc6
1284	SFARI	CThPN_Soma	ENSMUSG00000024174	Pot1b
1285	SFARI	CThPN_Soma	ENSMUSG00000024201	Kdm4b
1286	SFARI	CThPN_Soma	ENSMUSG00000024969	Mark2
1287	SFARI	CThPN_Soma	ENSMUSG00000025037	Maoa
1288	SFARI	CThPN_Soma	ENSMUSG00000025235	Bbs4
1289	SFARI	CThPN_Soma	ENSMUSG00000025332	Kdm5c
1290	SFARI	CThPN_Soma	ENSMUSG00000025409	Mbd6
1291	SFARI	CThPN_Soma	ENSMUSG00000025422	Agap2
1292	SFARI	CThPN_Soma	ENSMUSG00000025511	Tspan4
1293	SFARI	CThPN_Soma	ENSMUSG00000025529	Zfp711
1294	SFARI	CThPN_Soma	ENSMUSG00000025531	Chm
1295	SFARI	CThPN_Soma	ENSMUSG00000025658	Cnksr2
1296	SFARI	CThPN_Soma	ENSMUSG00000026355	Mcm6
1297	SFARI	CThPN_Soma	ENSMUSG00000026492	Tfb2m
1298	SFARI	CThPN_Soma	ENSMUSG00000026527	Rgs7
1299	SFARI	CThPN_Soma	ENSMUSG00000026596	Abl2
1300	SFARI	CThPN_Soma	ENSMUSG00000026620	Mark1
1301	SFARI	CThPN_Soma	ENSMUSG00000026826	Nr4a2
1302	SFARI	CThPN_Soma	ENSMUSG00000026827	Gpd2
1303	SFARI	CThPN_Soma	ENSMUSG00000027010	Slc25a12
1304	SFARI	CThPN_Soma	ENSMUSG00000027184	Caprin1
1305	SFARI	CThPN_Soma	ENSMUSG00000027187	Cat
1306	SFARI	CThPN_Soma	ENSMUSG00000027199	Gatm
1307	SFARI	CThPN_Soma	ENSMUSG00000027223	Mapk8ip1
1308	SFARI	CThPN_Soma	ENSMUSG00000027254	Map1a
1309	SFARI	CThPN_Soma	ENSMUSG00000027523	Gnas
1310	SFARI	CThPN_Soma	ENSMUSG00000027533	Fabp5
1311	SFARI	CThPN_Soma	ENSMUSG00000027652	Ralgapb
1312	SFARI	CThPN_Soma	ENSMUSG00000028134	Ptbp2
1313	SFARI	CThPN_Soma	ENSMUSG00000028161	Ppp3ca
1314	SFARI	CThPN_Soma	ENSMUSG00000028842	Ago3
1315	SFARI	CThPN_Soma	ENSMUSG00000029547	Ints1
1316	SFARI	CThPN_Soma	ENSMUSG00000029592	Usp30
1317	SFARI	CThPN_Soma	ENSMUSG00000030088	Aldh1l1
1318	SFARI	CThPN_Soma	ENSMUSG00000030180	Kdm5a
1319	SFARI	CThPN_Soma	ENSMUSG00000030301	Ccdc91
1320	SFARI	CThPN_Soma	ENSMUSG00000030447	Cyfip1
1321	SFARI	CThPN_Soma	ENSMUSG00000030452	Nipa2
1322	SFARI	CThPN_Soma	ENSMUSG00000031010	Usp9x
1323	SFARI	CThPN_Soma	ENSMUSG00000031012	Cask
1324	SFARI	CThPN_Soma	ENSMUSG00000031202	Rab39b
1325	SFARI	CThPN_Soma	ENSMUSG00000031214	Ophn1
1326	SFARI	CThPN_Soma	ENSMUSG00000031297	Slc7a3
1327	SFARI	CThPN_Soma	ENSMUSG00000031302	Nlgn3
1328	SFARI	CThPN_Soma	ENSMUSG00000031309	Rps6ka3
1329	SFARI	CThPN_Soma	ENSMUSG00000031386	Hcfc1
1330	SFARI	CThPN_Soma	ENSMUSG00000031772	Cntnap4
1331	SFARI	CThPN_Soma	ENSMUSG00000032058	Ppp2r1b
1332	SFARI	CThPN_Soma	ENSMUSG00000032076	Cadm1
1333	SFARI	CThPN_Soma	ENSMUSG00000032086	Bace1
1334	SFARI	CThPN_Soma	ENSMUSG00000032193	Ldlr
1335	SFARI	CThPN_Soma	ENSMUSG00000032297	Celf6
1336	SFARI	CThPN_Soma	ENSMUSG00000032340	Neo1
1337	SFARI	CThPN_Soma	ENSMUSG00000032352	Lrrc1
1338	SFARI	CThPN_Soma	ENSMUSG00000032826	Ank2
1339	SFARI	CThPN_Soma	ENSMUSG00000033014	Trim33
1340	SFARI	CThPN_Soma	ENSMUSG00000033214	Slitrk5
1341	SFARI	CThPN_Soma	ENSMUSG00000033237	Arid2
1342	SFARI	CThPN_Soma	ENSMUSG00000033308	Dpyd
1343	SFARI	CThPN_Soma	ENSMUSG00000033597	Caskin1
1344	SFARI	CThPN_Soma	ENSMUSG00000033790	Tubgcp5
1345	SFARI	CThPN_Soma	ENSMUSG00000033981	Gria2
1346	SFARI	CThPN_Soma	ENSMUSG00000034156	Tspoap1
1347	SFARI	CThPN_Soma	ENSMUSG00000034168	Irf2bpl
1348	SFARI	CThPN_Soma	ENSMUSG00000034297	Med13
1349	SFARI	CThPN_Soma	ENSMUSG00000034403	Pja1
1350	SFARI	CThPN_Soma	ENSMUSG00000034544	Rsrc1
1351	SFARI	CThPN_Soma	ENSMUSG00000034593	Myo5a
1352	SFARI	CThPN_Soma	ENSMUSG00000034799	Unc13a
1353	SFARI	CThPN_Soma	ENSMUSG00000035133	Arhgap5
1354	SFARI	CThPN_Soma	ENSMUSG00000035277	Arx
1355	SFARI	CThPN_Soma	ENSMUSG00000035722	Abca7
1356	SFARI	CThPN_Soma	ENSMUSG00000035914	Cd276
1357	SFARI	CThPN_Soma	ENSMUSG00000036158	Prickle1
1358	SFARI	CThPN_Soma	ENSMUSG00000036790	Slitrk2
1359	SFARI	CThPN_Soma	ENSMUSG00000036959	Bcorl1
1360	SFARI	CThPN_Soma	ENSMUSG00000037032	Apbb1
1361	SFARI	CThPN_Soma	ENSMUSG00000037369	Kdm6a
1362	SFARI	CThPN_Soma	ENSMUSG00000037646	Vps13b
1363	SFARI	CThPN_Soma	ENSMUSG00000037996	Slc24a2
1364	SFARI	CThPN_Soma	ENSMUSG00000038025	Phf2
1365	SFARI	CThPN_Soma	ENSMUSG00000038545	Cul7
1366	SFARI	CThPN_Soma	ENSMUSG00000038733	Wdr26
1367	SFARI	CThPN_Soma	ENSMUSG00000038902	Pogz
1368	SFARI	CThPN_Soma	ENSMUSG00000038967	Pdk2
1369	SFARI	CThPN_Soma	ENSMUSG00000038976	Ppp1r9b
1370	SFARI	CThPN_Soma	ENSMUSG00000039117	Taf4
1371	SFARI	CThPN_Soma	ENSMUSG00000039621	Prex1
1372	SFARI	CThPN_Soma	ENSMUSG00000039630	Hnrnpu
1373	SFARI	CThPN_Soma	ENSMUSG00000040037	Negr1
1374	SFARI	CThPN_Soma	ENSMUSG00000040249	Lrp1
1375	SFARI	CThPN_Soma	ENSMUSG00000041298	Katnal1
1376	SFARI	CThPN_Soma	ENSMUSG00000041530	Ago1
1377	SFARI	CThPN_Soma	ENSMUSG00000041540	Sox5
1378	SFARI	CThPN_Soma	ENSMUSG00000041552	Ptchd1
1379	SFARI	CThPN_Soma	ENSMUSG00000041624	Gucy1a2
1380	SFARI	CThPN_Soma	ENSMUSG00000042079	Hnrnpf
1381	SFARI	CThPN_Soma	ENSMUSG00000042303	Sgsm3
1382	SFARI	CThPN_Soma	ENSMUSG00000042487	Leo1
1383	SFARI	CThPN_Soma	ENSMUSG00000042500	Ago4
1384	SFARI	CThPN_Soma	ENSMUSG00000042589	Cux2
1385	SFARI	CThPN_Soma	ENSMUSG00000043940	Wdfy3
1386	SFARI	CThPN_Soma	ENSMUSG00000045103	Dmd
1387	SFARI	CThPN_Soma	ENSMUSG00000045427	Hnrnph2
1388	SFARI	CThPN_Soma	ENSMUSG00000049583	Grm5
1389	SFARI	CThPN_Soma	ENSMUSG00000050556	Kcnb1
1390	SFARI	CThPN_Soma	ENSMUSG00000050965	Prkca
1391	SFARI	CThPN_Soma	ENSMUSG00000051323	Pcdh19
1392	SFARI	CThPN_Soma	ENSMUSG00000051910	Sox6
1393	SFARI	CThPN_Soma	ENSMUSG00000052572	Dlg2
1394	SFARI	CThPN_Soma	ENSMUSG00000052752	Traf7
1395	SFARI	CThPN_Soma	ENSMUSG00000054733	Msra
1396	SFARI	CThPN_Soma	ENSMUSG00000055013	Agap1
1397	SFARI	CThPN_Soma	ENSMUSG00000055024	Ep300
1398	SFARI	CThPN_Soma	ENSMUSG00000055436	Srsf11
1399	SFARI	CThPN_Soma	ENSMUSG00000056537	Rlim
1400	SFARI	CThPN_Soma	ENSMUSG00000058135	Gstm1
1401	SFARI	CThPN_Soma	ENSMUSG00000059003	Grin2a
1402	SFARI	CThPN_Soma	ENSMUSG00000059409	Ppp2r5d
1403	SFARI	CThPN_Soma	ENSMUSG00000060012	Kif13b
1404	SFARI	CThPN_Soma	ENSMUSG00000060579	Fhit
1405	SFARI	CThPN_Soma	ENSMUSG00000061731	Ext1
1406	SFARI	CThPN_Soma	ENSMUSG00000062044	Lmtk3
1407	SFARI	CThPN_Soma	ENSMUSG00000063856	Gpx1
1408	SFARI	CThPN_Soma	ENSMUSG00000064115	Cadm2
1409	SFARI	CThPN_Soma	ENSMUSG00000066687	Zbtb16
1410	SFARI	CThPN_Soma	ENSMUSG00000067567	Hdac8
1411	SFARI	CThPN_Soma	ENSMUSG00000068040	Tm9sf4
1412	SFARI	CThPN_Soma	ENSMUSG00000070319	Eif3g
1413	SFARI	CThPN_Soma	ENSMUSG00000071350	Setdb2
1414	SFARI	CThPN_Soma	ENSMUSG00000075318	Scn2a
1415	SFARI	CThPN_Soma	ENSMUSG00000106892	Gm42791
1416	SFARI	CThPN_Soma	ENSMUSG00000116275	Zc3h11a
1417	SFARI	CThPN_Soma	ENSMUSG00000000282	Mnt
1418	SFARI	CThPN_Soma	ENSMUSG00000001173	Ocrl
1419	SFARI	CThPN_Soma	ENSMUSG00000001985	Grik3
1420	SFARI	CThPN_Soma	ENSMUSG00000002900	Lamb1
1421	SFARI	CThPN_Soma	ENSMUSG00000003360	Ddx23
1422	SFARI	CThPN_Soma	ENSMUSG00000004110	Cacna1e
1423	SFARI	CThPN_Soma	ENSMUSG00000005371	Fbxo11
1424	SFARI	CThPN_Soma	ENSMUSG00000005442	Cic
1425	SFARI	CThPN_Soma	ENSMUSG00000005698	Ctcf
1426	SFARI	CThPN_Soma	ENSMUSG00000005917	Otx1
1427	SFARI	CThPN_Soma	ENSMUSG00000006932	Ctnnb1
1428	SFARI	CThPN_Soma	ENSMUSG00000007617	Homer1
1429	SFARI	CThPN_Soma	ENSMUSG00000008690	Ncaph2
1430	SFARI	CThPN_Soma	ENSMUSG00000009394	Syn2
1431	SFARI	CThPN_Soma	ENSMUSG00000009569	Mrtfb
1432	SFARI	CThPN_Soma	ENSMUSG00000016349	Eef1a2
1433	SFARI	CThPN_Soma	ENSMUSG00000017485	Top2b
1434	SFARI	CThPN_Soma	ENSMUSG00000018377	Vezf1
1435	SFARI	CThPN_Soma	ENSMUSG00000018411	Mapt
1436	SFARI	CThPN_Soma	ENSMUSG00000018412	Kansl1
1437	SFARI	CThPN_Soma	ENSMUSG00000018474	Chd3
1438	SFARI	CThPN_Soma	ENSMUSG00000018677	Slc25a39
1439	SFARI	CThPN_Soma	ENSMUSG00000018906	P4ha2
1440	SFARI	CThPN_Soma	ENSMUSG00000019558	Slc6a8
1441	SFARI	CThPN_Soma	ENSMUSG00000020273	Papolg
1442	SFARI	CThPN_Soma	ENSMUSG00000020349	Ppp2ca
1443	SFARI	CThPN_Soma	ENSMUSG00000020674	Pxdn
1444	SFARI	CThPN_Soma	ENSMUSG00000020849	Ywhae
1445	SFARI	CThPN_Soma	ENSMUSG00000020993	Trappc6b
1446	SFARI	CThPN_Soma	ENSMUSG00000021279	Cdc42bpb
1447	SFARI	CThPN_Soma	ENSMUSG00000022048	Dpysl2
1448	SFARI	CThPN_Soma	ENSMUSG00000022407	Adsl
1449	SFARI	CThPN_Soma	ENSMUSG00000022433	Csnk1e
1450	SFARI	CThPN_Soma	ENSMUSG00000022443	Myh9
1451	SFARI	CThPN_Soma	ENSMUSG00000022471	Xrcc6
1452	SFARI	CThPN_Soma	ENSMUSG00000022617	Chkb
1453	SFARI	CThPN_Soma	ENSMUSG00000022623	Shank3
1454	SFARI	CThPN_Soma	ENSMUSG00000022761	Lztr1
1455	SFARI	CThPN_Soma	ENSMUSG00000023106	Denr
1456	SFARI	CThPN_Soma	ENSMUSG00000023826	Prkn
1457	SFARI	CThPN_Soma	ENSMUSG00000023923	Tbc1d5
1458	SFARI	CThPN_Soma	ENSMUSG00000023927	Satb1
1459	SFARI	CThPN_Soma	ENSMUSG00000024026	Glo1
1460	SFARI	CThPN_Soma	ENSMUSG00000024068	Spast
1461	SFARI	CThPN_Soma	ENSMUSG00000024109	Nrxn1
1462	SFARI	CThPN_Soma	ENSMUSG00000024501	Dpysl3
1463	SFARI	CThPN_Soma	ENSMUSG00000024921	Smarca2
1464	SFARI	CThPN_Soma	ENSMUSG00000024974	Smc3
1465	SFARI	CThPN_Soma	ENSMUSG00000025246	Tbl1x
1466	SFARI	CThPN_Soma	ENSMUSG00000025280	Polr3a
1467	SFARI	CThPN_Soma	ENSMUSG00000025369	Smarcc2
1468	SFARI	CThPN_Soma	ENSMUSG00000026058	Khdrbs2
1469	SFARI	CThPN_Soma	ENSMUSG00000026131	Dst
1470	SFARI	CThPN_Soma	ENSMUSG00000026171	Rnf25
1471	SFARI	CThPN_Soma	ENSMUSG00000026219	Trip12
1472	SFARI	CThPN_Soma	ENSMUSG00000026797	Stxbp1
1473	SFARI	CThPN_Soma	ENSMUSG00000027016	Zfp385b
1474	SFARI	CThPN_Soma	ENSMUSG00000027067	Ssrp1
1475	SFARI	CThPN_Soma	ENSMUSG00000027210	Meis2
1476	SFARI	CThPN_Soma	ENSMUSG00000028373	Astn2
1477	SFARI	CThPN_Soma	ENSMUSG00000028565	Nfia
1478	SFARI	CThPN_Soma	ENSMUSG00000028603	Scp2
1479	SFARI	CThPN_Soma	ENSMUSG00000028607	Cpt2
1480	SFARI	CThPN_Soma	ENSMUSG00000028991	Mtor
1481	SFARI	CThPN_Soma	ENSMUSG00000029190	D5Ertd579e
1482	SFARI	CThPN_Soma	ENSMUSG00000029505	Ep400
1483	SFARI	CThPN_Soma	ENSMUSG00000030055	Rab43
1484	SFARI	CThPN_Soma	ENSMUSG00000030302	Atp2b2
1485	SFARI	CThPN_Soma	ENSMUSG00000030451	Herc2
1486	SFARI	CThPN_Soma	ENSMUSG00000030519	Apba2
1487	SFARI	CThPN_Soma	ENSMUSG00000030671	Pde3b
1488	SFARI	CThPN_Soma	ENSMUSG00000030774	Pak1
1489	SFARI	CThPN_Soma	ENSMUSG00000031292	Cdkl5
1490	SFARI	CThPN_Soma	ENSMUSG00000031314	Taf1
1491	SFARI	CThPN_Soma	ENSMUSG00000031343	Gabra3
1492	SFARI	CThPN_Soma	ENSMUSG00000031357	Syap1
1493	SFARI	CThPN_Soma	ENSMUSG00000031358	Msl3
1494	SFARI	CThPN_Soma	ENSMUSG00000031367	Ap1s2
1495	SFARI	CThPN_Soma	ENSMUSG00000031393	Mecp2
1496	SFARI	CThPN_Soma	ENSMUSG00000031398	Plxna3
1497	SFARI	CThPN_Soma	ENSMUSG00000031833	Mast3
1498	SFARI	CThPN_Soma	ENSMUSG00000031834	Pik3r2
1499	SFARI	CThPN_Soma	ENSMUSG00000031921	Terf2
1500	SFARI	CThPN_Soma	ENSMUSG00000032017	Grik4
1501	SFARI	CThPN_Soma	ENSMUSG00000032042	Srpr
1502	SFARI	CThPN_Soma	ENSMUSG00000032064	Dixdc1
1503	SFARI	CThPN_Soma	ENSMUSG00000032187	Smarca4
1504	SFARI	CThPN_Soma	ENSMUSG00000032220	Myo1e
1505	SFARI	CThPN_Soma	ENSMUSG00000032253	Phip
1506	SFARI	CThPN_Soma	ENSMUSG00000032384	Csnk1g1
1507	SFARI	CThPN_Soma	ENSMUSG00000032422	Snx14
1508	SFARI	CThPN_Soma	ENSMUSG00000032480	Dhx30
1509	SFARI	CThPN_Soma	ENSMUSG00000032527	Pccb
1510	SFARI	CThPN_Soma	ENSMUSG00000032537	Ephb1
1511	SFARI	CThPN_Soma	ENSMUSG00000033075	Senp1
1512	SFARI	CThPN_Soma	ENSMUSG00000033510	Otud7a
1513	SFARI	CThPN_Soma	ENSMUSG00000034269	Setd5
1514	SFARI	CThPN_Soma	ENSMUSG00000035161	Ints6
1515	SFARI	CThPN_Soma	ENSMUSG00000035329	Fbxo33
1516	SFARI	CThPN_Soma	ENSMUSG00000035478	Mbd3
1517	SFARI	CThPN_Soma	ENSMUSG00000035597	Prpf39
1518	SFARI	CThPN_Soma	ENSMUSG00000035681	Kcnc2
1519	SFARI	CThPN_Soma	ENSMUSG00000035776	Cd99l2
1520	SFARI	CThPN_Soma	ENSMUSG00000036529	Sbf1
1521	SFARI	CThPN_Soma	ENSMUSG00000036550	Cnot1
1522	SFARI	CThPN_Soma	ENSMUSG00000037493	Cib2
1523	SFARI	CThPN_Soma	ENSMUSG00000037674	Rfx7
1524	SFARI	CThPN_Soma	ENSMUSG00000037692	Ahdc1
1525	SFARI	CThPN_Soma	ENSMUSG00000037990	Sh3rf3
1526	SFARI	CThPN_Soma	ENSMUSG00000038290	Smg6
1527	SFARI	CThPN_Soma	ENSMUSG00000038331	Satb2
1528	SFARI	CThPN_Soma	ENSMUSG00000038664	Herc1
1529	SFARI	CThPN_Soma	ENSMUSG00000038859	Baiap2l1
1530	SFARI	CThPN_Soma	ENSMUSG00000039298	Cdk5rap2
1531	SFARI	CThPN_Soma	ENSMUSG00000039671	Zmynd8
1532	SFARI	CThPN_Soma	ENSMUSG00000039809	Gabbr2
1533	SFARI	CThPN_Soma	ENSMUSG00000040586	Ofd1
1534	SFARI	CThPN_Soma	ENSMUSG00000040724	Kcna2
1535	SFARI	CThPN_Soma	ENSMUSG00000040761	Spen
1536	SFARI	CThPN_Soma	ENSMUSG00000041115	Iqsec2
1537	SFARI	CThPN_Soma	ENSMUSG00000041133	Smc1a
1538	SFARI	CThPN_Soma	ENSMUSG00000041245	Wnk3
1539	SFARI	CThPN_Soma	ENSMUSG00000041268	Dmxl2
1540	SFARI	CThPN_Soma	ENSMUSG00000041650	Pcca
1541	SFARI	CThPN_Soma	ENSMUSG00000042557	Sin3a
1542	SFARI	CThPN_Soma	ENSMUSG00000042662	Dusp15
1543	SFARI	CThPN_Soma	ENSMUSG00000043323	Fbrsl1
1544	SFARI	CThPN_Soma	ENSMUSG00000044791	Setd2
1545	SFARI	CThPN_Soma	ENSMUSG00000046449	Nexmif
1546	SFARI	CThPN_Soma	ENSMUSG00000047037	Nipa1
1547	SFARI	CThPN_Soma	ENSMUSG00000047888	Tnrc6b
1548	SFARI	CThPN_Soma	ENSMUSG00000049044	Rapgef4
1549	SFARI	CThPN_Soma	ENSMUSG00000049176	Frmpd4
1550	SFARI	CThPN_Soma	ENSMUSG00000051149	Adnp
1551	SFARI	CThPN_Soma	ENSMUSG00000051675	Trim32
1552	SFARI	CThPN_Soma	ENSMUSG00000052512	Nav2
1553	SFARI	CThPN_Soma	ENSMUSG00000052889	Prkcb
1554	SFARI	CThPN_Soma	ENSMUSG00000053141	Ptprt
1555	SFARI	CThPN_Soma	ENSMUSG00000053646	Plxnb1
1556	SFARI	CThPN_Soma	ENSMUSG00000055421	Pcdh9
1557	SFARI	CThPN_Soma	ENSMUSG00000056258	Kcnq3
1558	SFARI	CThPN_Soma	ENSMUSG00000057421	Las1l
1559	SFARI	CThPN_Soma	ENSMUSG00000057897	Camk2b
1560	SFARI	CThPN_Soma	ENSMUSG00000058318	Phf21a
1561	SFARI	CThPN_Soma	ENSMUSG00000058624	Gda
1562	SFARI	CThPN_Soma	ENSMUSG00000058704	Memo1
1563	SFARI	CThPN_Soma	ENSMUSG00000063663	Brwd3
1564	SFARI	CThPN_Soma	ENSMUSG00000064302	Clasp1
1565	SFARI	CThPN_Soma	ENSMUSG00000074749	Kiz
1566	SFARI	CThPN_Soma	ENSMUSG00000079834	Tmlhe
1567	SFARI	CThPN_Soma	ENSMUSG00000000884	Gnb1l
1568	SFARI	CThPN_Soma	ENSMUSG00000003099	Ppp5c
1569	SFARI	CThPN_Soma	ENSMUSG00000003233	Dvl3
1570	SFARI	CThPN_Soma	ENSMUSG00000003410	Elavl3
1571	SFARI	CThPN_Soma	ENSMUSG00000003526	Prodh
1572	SFARI	CThPN_Soma	ENSMUSG00000003872	Lin7b
1573	SFARI	CThPN_Soma	ENSMUSG00000004113	Cacna1b
1574	SFARI	CThPN_Soma	ENSMUSG00000005089	Slc1a2
1575	SFARI	CThPN_Soma	ENSMUSG00000005609	Ctr9
1576	SFARI	CThPN_Soma	ENSMUSG00000007817	Zmiz1
1577	SFARI	CThPN_Soma	ENSMUSG00000008036	Ap2s1
1578	SFARI	CThPN_Soma	ENSMUSG00000008575	Nfib
1579	SFARI	CThPN_Soma	ENSMUSG00000010097	Nxf1
1580	SFARI	CThPN_Soma	ENSMUSG00000013663	Pten
1581	SFARI	CThPN_Soma	ENSMUSG00000015013	Trappc2l
1582	SFARI	CThPN_Soma	ENSMUSG00000015709	Arnt2
1583	SFARI	CThPN_Soma	ENSMUSG00000015968	Cacna1d
1584	SFARI	CThPN_Soma	ENSMUSG00000017291	Taok1
1585	SFARI	CThPN_Soma	ENSMUSG00000017978	Cadps2
1586	SFARI	CThPN_Soma	ENSMUSG00000018347	Zkscan6
1587	SFARI	CThPN_Soma	ENSMUSG00000019873	Reep3
1588	SFARI	CThPN_Soma	ENSMUSG00000020176	Grb10
1589	SFARI	CThPN_Soma	ENSMUSG00000020315	Sptbn1
1590	SFARI	CThPN_Soma	ENSMUSG00000020524	Gria1
1591	SFARI	CThPN_Soma	ENSMUSG00000020598	Nrcam
1592	SFARI	CThPN_Soma	ENSMUSG00000020647	Ncoa1
1593	SFARI	CThPN_Soma	ENSMUSG00000020654	Adcy3
1594	SFARI	CThPN_Soma	ENSMUSG00000020850	Prpf8
1595	SFARI	CThPN_Soma	ENSMUSG00000020889	Nr1d1
1596	SFARI	CThPN_Soma	ENSMUSG00000020893	Per1
1597	SFARI	CThPN_Soma	ENSMUSG00000020894	Vamp2
1598	SFARI	CThPN_Soma	ENSMUSG00000020932	Gfap
1599	SFARI	CThPN_Soma	ENSMUSG00000021364	Elovl2
1600	SFARI	CThPN_Soma	ENSMUSG00000021546	Hnrnpk
1601	SFARI	CThPN_Soma	ENSMUSG00000022283	Pabpc1
1602	SFARI	CThPN_Soma	ENSMUSG00000022672	Prkdc
1603	SFARI	CThPN_Soma	ENSMUSG00000022749	Tbc1d23
1604	SFARI	CThPN_Soma	ENSMUSG00000022781	Pak2
1605	SFARI	CThPN_Soma	ENSMUSG00000022840	Adcy5
1606	SFARI	CThPN_Soma	ENSMUSG00000022982	Sod1
1607	SFARI	CThPN_Soma	ENSMUSG00000022983	Scaf4
1608	SFARI	CThPN_Soma	ENSMUSG00000023089	Ndufa5
1609	SFARI	CThPN_Soma	ENSMUSG00000023809	Rps6ka2
1610	SFARI	CThPN_Soma	ENSMUSG00000024387	Csnk2b
1611	SFARI	CThPN_Soma	ENSMUSG00000024548	Setbp1
1612	SFARI	CThPN_Soma	ENSMUSG00000024617	Camk2a
1613	SFARI	CThPN_Soma	ENSMUSG00000024855	Pacs1
1614	SFARI	CThPN_Soma	ENSMUSG00000025370	Cdh9
1615	SFARI	CThPN_Soma	ENSMUSG00000025499	Hras
1616	SFARI	CThPN_Soma	ENSMUSG00000025731	Mettl26
1617	SFARI	CThPN_Soma	ENSMUSG00000025789	St8sia2
1618	SFARI	CThPN_Soma	ENSMUSG00000025878	Uimc1
1619	SFARI	CThPN_Soma	ENSMUSG00000026313	Hdac4
1620	SFARI	CThPN_Soma	ENSMUSG00000027002	Nckap1
1621	SFARI	CThPN_Soma	ENSMUSG00000027030	Stk39
1622	SFARI	CThPN_Soma	ENSMUSG00000027167	Elp4
1623	SFARI	CThPN_Soma	ENSMUSG00000027630	Tbl1xr1
1624	SFARI	CThPN_Soma	ENSMUSG00000028030	Tbck
1625	SFARI	CThPN_Soma	ENSMUSG00000028397	Kdm4c
1626	SFARI	CThPN_Soma	ENSMUSG00000028664	Ephb2
1627	SFARI	CThPN_Soma	ENSMUSG00000028700	Pomgnt1
1628	SFARI	CThPN_Soma	ENSMUSG00000029211	Gabra4
1629	SFARI	CThPN_Soma	ENSMUSG00000029309	Sparcl1
1630	SFARI	CThPN_Soma	ENSMUSG00000029635	Cdk8
1631	SFARI	CThPN_Soma	ENSMUSG00000030020	Prickle2
1632	SFARI	CThPN_Soma	ENSMUSG00000030092	Cntn6
1633	SFARI	CThPN_Soma	ENSMUSG00000030209	Grin2b
1634	SFARI	CThPN_Soma	ENSMUSG00000030310	Slc6a1
1635	SFARI	CThPN_Soma	ENSMUSG00000030410	Dmwd
1636	SFARI	CThPN_Soma	ENSMUSG00000030411	Nova2
1637	SFARI	CThPN_Soma	ENSMUSG00000030525	Chrna7
1638	SFARI	CThPN_Soma	ENSMUSG00000030683	Sez6l2
1639	SFARI	CThPN_Soma	ENSMUSG00000030685	Kctd13
1640	SFARI	CThPN_Soma	ENSMUSG00000030707	Coro1a
1641	SFARI	CThPN_Soma	ENSMUSG00000030802	Bckdk
1642	SFARI	CThPN_Soma	ENSMUSG00000031144	Syp
1643	SFARI	CThPN_Soma	ENSMUSG00000031590	Frg1
1644	SFARI	CThPN_Soma	ENSMUSG00000031622	Sin3b
1645	SFARI	CThPN_Soma	ENSMUSG00000031832	Taf1c
1646	SFARI	CThPN_Soma	ENSMUSG00000032890	Rims3
1647	SFARI	CThPN_Soma	ENSMUSG00000033147	Slc22a15
1648	SFARI	CThPN_Soma	ENSMUSG00000033161	Atp1a1
1649	SFARI	CThPN_Soma	ENSMUSG00000033350	Chst2
1650	SFARI	CThPN_Soma	ENSMUSG00000033676	Gabrb3
1651	SFARI	CThPN_Soma	ENSMUSG00000033768	Nrxn2
1652	SFARI	CThPN_Soma	ENSMUSG00000033769	Exoc6b
1653	SFARI	CThPN_Soma	ENSMUSG00000034813	Grip1
1654	SFARI	CThPN_Soma	ENSMUSG00000034912	Mdga2
1655	SFARI	CThPN_Soma	ENSMUSG00000035011	Zbtb7a
1656	SFARI	CThPN_Soma	ENSMUSG00000035397	Klf16
1657	SFARI	CThPN_Soma	ENSMUSG00000035864	Syt1
1658	SFARI	CThPN_Soma	ENSMUSG00000037217	Syn1
1659	SFARI	CThPN_Soma	ENSMUSG00000037386	Rims2
1660	SFARI	CThPN_Soma	ENSMUSG00000037519	Ppfia1
1661	SFARI	CThPN_Soma	ENSMUSG00000037791	Phf12
1662	SFARI	CThPN_Soma	ENSMUSG00000037876	Jmjd1c
1663	SFARI	CThPN_Soma	ENSMUSG00000038056	Kmt2c
1664	SFARI	CThPN_Soma	ENSMUSG00000038128	Camk4
1665	SFARI	CThPN_Soma	ENSMUSG00000038481	Cdk19
1666	SFARI	CThPN_Soma	ENSMUSG00000038611	Phrf1
1667	SFARI	CThPN_Soma	ENSMUSG00000038773	Kdm3b
1668	SFARI	CThPN_Soma	ENSMUSG00000038822	Hace1
1669	SFARI	CThPN_Soma	ENSMUSG00000038845	Phb
1670	SFARI	CThPN_Soma	ENSMUSG00000039057	Myo16
1671	SFARI	CThPN_Soma	ENSMUSG00000039488	Cntn5
1672	SFARI	CThPN_Soma	ENSMUSG00000039967	Zfp292
1673	SFARI	CThPN_Soma	ENSMUSG00000040594	Ranbp17
1674	SFARI	CThPN_Soma	ENSMUSG00000040896	Kcnd3
1675	SFARI	CThPN_Soma	ENSMUSG00000041219	Arhgap11a
1676	SFARI	CThPN_Soma	ENSMUSG00000041235	Chd7
1677	SFARI	CThPN_Soma	ENSMUSG00000042138	Msantd2
1678	SFARI	CThPN_Soma	ENSMUSG00000042207	Kdm5b
1679	SFARI	CThPN_Soma	ENSMUSG00000042744	Hectd4
1680	SFARI	CThPN_Soma	ENSMUSG00000044499	Hs3st5
1681	SFARI	CThPN_Soma	ENSMUSG00000045983	Eif4g1
1682	SFARI	CThPN_Soma	ENSMUSG00000047187	Rab2a
1683	SFARI	CThPN_Soma	ENSMUSG00000048216	Gpr85
1684	SFARI	CThPN_Soma	ENSMUSG00000049690	Nckap5
1685	SFARI	CThPN_Soma	ENSMUSG00000051177	Plcb1
1686	SFARI	CThPN_Soma	ENSMUSG00000051343	Rab11fip5
1687	SFARI	CThPN_Soma	ENSMUSG00000051790	Nlgn2
1688	SFARI	CThPN_Soma	ENSMUSG00000052534	Pbx1
1689	SFARI	CThPN_Soma	ENSMUSG00000052632	Asap2
1690	SFARI	CThPN_Soma	ENSMUSG00000053799	Exoc6
1691	SFARI	CThPN_Soma	ENSMUSG00000054808	Actn4
1692	SFARI	CThPN_Soma	ENSMUSG00000056073	Grik2
1693	SFARI	CThPN_Soma	ENSMUSG00000056755	Grm7
1694	SFARI	CThPN_Soma	ENSMUSG00000057614	Gnai1
1695	SFARI	CThPN_Soma	ENSMUSG00000058246	Gm10037
1696	SFARI	CThPN_Soma	ENSMUSG00000058589	Anks1b
1697	SFARI	CThPN_Soma	ENSMUSG00000058756	Thra
1698	SFARI	CThPN_Soma	ENSMUSG00000058975	Kcnc1
1699	SFARI	CThPN_Soma	ENSMUSG00000059363	Fxn
1700	SFARI	CThPN_Soma	ENSMUSG00000059981	Taok2
1701	SFARI	CThPN_Soma	ENSMUSG00000060206	Zfp462
1702	SFARI	CThPN_Soma	ENSMUSG00000061313	Ddhd2
1703	SFARI	CThPN_Soma	ENSMUSG00000062115	Rai1
1704	SFARI	CThPN_Soma	ENSMUSG00000063065	Mapk3
1705	SFARI	CThPN_Soma	ENSMUSG00000063887	Nlgn1
1706	SFARI	CThPN_Soma	ENSMUSG00000067629	Syngap1
1707	SFARI	CThPN_Soma	ENSMUSG00000070866	Zfp804a
1708	SFARI	CThPN_Soma	ENSMUSG00000071659	Hnrnpul2
1709	SFARI	CThPN_Soma	ENSMUSG00000074698	Csnk2a1
1710	SFARI	CThPN_Soma	ENSMUSG00000074746	Pdzd8
1711	SFARI	CThPN_Soma	ENSMUSG00000075419	Dolk
1712	SFARI	CThPN_Soma	ENSMUSG00000078671	Chd2
1713	SFARI	CThPN_Soma	ENSMUSG00000000134	Tfe3
1714	SFARI	CThPN_Soma	ENSMUSG00000000743	Chmp1a
1715	SFARI	CThPN_Soma	ENSMUSG00000000861	Bcl11a
1716	SFARI	CThPN_Soma	ENSMUSG00000001424	Snd1
1717	SFARI	CThPN_Soma	ENSMUSG00000002413	Braf
1718	SFARI	CThPN_Soma	ENSMUSG00000002688	Prkd1
1719	SFARI	CThPN_Soma	ENSMUSG00000005043	Sgsh
1720	SFARI	CThPN_Soma	ENSMUSG00000005583	Mef2c
1721	SFARI	CThPN_Soma	ENSMUSG00000009376	Met
1722	SFARI	CThPN_Soma	ENSMUSG00000014602	Kif1a
1723	SFARI	CThPN_Soma	ENSMUSG00000015501	Hivep2
1724	SFARI	CThPN_Soma	ENSMUSG00000015750	Aph1a
1725	SFARI	CThPN_Soma	ENSMUSG00000018076	Med13l
1726	SFARI	CThPN_Soma	ENSMUSG00000019790	Stxbp5
1727	SFARI	CThPN_Soma	ENSMUSG00000019984	Med23
1728	SFARI	CThPN_Soma	ENSMUSG00000020003	Pex7
1729	SFARI	CThPN_Soma	ENSMUSG00000020032	Nuak1
1730	SFARI	CThPN_Soma	ENSMUSG00000020124	Usp15
1731	SFARI	CThPN_Soma	ENSMUSG00000020326	Ccng1
1732	SFARI	CThPN_Soma	ENSMUSG00000020328	Nudcd2
1733	SFARI	CThPN_Soma	ENSMUSG00000020520	Galnt10
1734	SFARI	CThPN_Soma	ENSMUSG00000020638	Cmpk2
1735	SFARI	CThPN_Soma	ENSMUSG00000020827	Mink1
1736	SFARI	CThPN_Soma	ENSMUSG00000020866	Cacna1g
1737	SFARI	CThPN_Soma	ENSMUSG00000020950	Foxg1
1738	SFARI	CThPN_Soma	ENSMUSG00000021156	Zmynd11
1739	SFARI	CThPN_Soma	ENSMUSG00000021217	Tshz3
1740	SFARI	CThPN_Soma	ENSMUSG00000021258	Ccnk
1741	SFARI	CThPN_Soma	ENSMUSG00000021478	Drd1
1742	SFARI	CThPN_Soma	ENSMUSG00000021712	Trim23
1743	SFARI	CThPN_Soma	ENSMUSG00000021767	Kat6b
1744	SFARI	CThPN_Soma	ENSMUSG00000021902	Phf7
1745	SFARI	CThPN_Soma	ENSMUSG00000022240	Ctnnd2
1746	SFARI	CThPN_Soma	ENSMUSG00000022261	Sdc2
1747	SFARI	CThPN_Soma	ENSMUSG00000022321	Cdh10
1748	SFARI	CThPN_Soma	ENSMUSG00000022340	Sybu
1749	SFARI	CThPN_Soma	ENSMUSG00000022779	Top3b
1750	SFARI	CThPN_Soma	ENSMUSG00000022897	Dyrk1a
1751	SFARI	CThPN_Soma	ENSMUSG00000022957	Itsn1
1752	SFARI	CThPN_Soma	ENSMUSG00000022973	Synj1
1753	SFARI	CThPN_Soma	ENSMUSG00000023328	Ache
1754	SFARI	CThPN_Soma	ENSMUSG00000024064	Galnt14
1755	SFARI	CThPN_Soma	ENSMUSG00000024112	Cacna1h
1756	SFARI	CThPN_Soma	ENSMUSG00000024491	Rbm27
1757	SFARI	CThPN_Soma	ENSMUSG00000024892	Pcx
1758	SFARI	CThPN_Soma	ENSMUSG00000024935	Slc1a1
1759	SFARI	CThPN_Soma	ENSMUSG00000025326	Ube3a
1760	SFARI	CThPN_Soma	ENSMUSG00000025571	Tnrc6c
1761	SFARI	CThPN_Soma	ENSMUSG00000025656	Arhgef9
1762	SFARI	CThPN_Soma	ENSMUSG00000025855	Prkar1b
1763	SFARI	CThPN_Soma	ENSMUSG00000025959	Klf7
1764	SFARI	CThPN_Soma	ENSMUSG00000025969	Nrp2
1765	SFARI	CThPN_Soma	ENSMUSG00000025982	Sf3b1
1766	SFARI	CThPN_Soma	ENSMUSG00000026102	Inpp1
1767	SFARI	CThPN_Soma	ENSMUSG00000026317	Cln8
1768	SFARI	CThPN_Soma	ENSMUSG00000026439	Rbbp5
1769	SFARI	CThPN_Soma	ENSMUSG00000026812	Tsc1
1770	SFARI	CThPN_Soma	ENSMUSG00000026904	Slc4a10
1771	SFARI	CThPN_Soma	ENSMUSG00000026987	Baz2b
1772	SFARI	CThPN_Soma	ENSMUSG00000027272	Ubr1
1773	SFARI	CThPN_Soma	ENSMUSG00000027273	Snap25
1774	SFARI	CThPN_Soma	ENSMUSG00000027799	Nbea
1775	SFARI	CThPN_Soma	ENSMUSG00000028059	Arhgef2
1776	SFARI	CThPN_Soma	ENSMUSG00000028890	Mtf1
1777	SFARI	CThPN_Soma	ENSMUSG00000029050	Ski
1778	SFARI	CThPN_Soma	ENSMUSG00000029676	Pot1a
1779	SFARI	CThPN_Soma	ENSMUSG00000029705	Cux1
1780	SFARI	CThPN_Soma	ENSMUSG00000029765	Plxna4
1781	SFARI	CThPN_Soma	ENSMUSG00000029790	Cep41
1782	SFARI	CThPN_Soma	ENSMUSG00000030257	Srgap3
1783	SFARI	CThPN_Soma	ENSMUSG00000030322	Mbd4
1784	SFARI	CThPN_Soma	ENSMUSG00000030498	Gas2
1785	SFARI	CThPN_Soma	ENSMUSG00000031229	Atrx
1786	SFARI	CThPN_Soma	ENSMUSG00000031540	Kat6a
1787	SFARI	CThPN_Soma	ENSMUSG00000032036	Kirrel3
1788	SFARI	CThPN_Soma	ENSMUSG00000032899	Styk1
1789	SFARI	CThPN_Soma	ENSMUSG00000033458	Fan1
1790	SFARI	CThPN_Soma	ENSMUSG00000034088	Hdlbp
1791	SFARI	CThPN_Soma	ENSMUSG00000034152	Exoc3
1792	SFARI	CThPN_Soma	ENSMUSG00000034653	Ythdc2
1793	SFARI	CThPN_Soma	ENSMUSG00000034801	Sos2
1794	SFARI	CThPN_Soma	ENSMUSG00000035033	Tbr1
1795	SFARI	CThPN_Soma	ENSMUSG00000035131	Brinp3
1796	SFARI	CThPN_Soma	ENSMUSG00000035401	Emsy
1797	SFARI	CThPN_Soma	ENSMUSG00000035569	Ankrd11
1798	SFARI	CThPN_Soma	ENSMUSG00000035653	Lrfn5
1799	SFARI	CThPN_Soma	ENSMUSG00000036192	Rorb
1800	SFARI	CThPN_Soma	ENSMUSG00000036572	Upf3b
1801	SFARI	CThPN_Soma	ENSMUSG00000036766	Dner
1802	SFARI	CThPN_Soma	ENSMUSG00000036893	Ehmt1
1803	SFARI	CThPN_Soma	ENSMUSG00000037337	Map4k1
1804	SFARI	CThPN_Soma	ENSMUSG00000037487	Ubr5
1805	SFARI	CThPN_Soma	ENSMUSG00000038080	Kdm1b
1806	SFARI	CThPN_Soma	ENSMUSG00000038406	Scaf1
1807	SFARI	CThPN_Soma	ENSMUSG00000039000	Ube3c
1808	SFARI	CThPN_Soma	ENSMUSG00000039509	Nup133
1809	SFARI	CThPN_Soma	ENSMUSG00000039578	Ccser1
1810	SFARI	CThPN_Soma	ENSMUSG00000039838	Slc45a1
1811	SFARI	CThPN_Soma	ENSMUSG00000039852	Rere
1812	SFARI	CThPN_Soma	ENSMUSG00000039904	Gpr37
1813	SFARI	CThPN_Soma	ENSMUSG00000040010	Slc7a5
1814	SFARI	CThPN_Soma	ENSMUSG00000040455	Usp45
1815	SFARI	CThPN_Soma	ENSMUSG00000040929	Rfx3
1816	SFARI	CThPN_Soma	ENSMUSG00000040943	Tet2
1817	SFARI	CThPN_Soma	ENSMUSG00000041147	Brca2
1818	SFARI	CThPN_Soma	ENSMUSG00000042388	Dlgap3
1819	SFARI	CThPN_Soma	ENSMUSG00000042453	Reln
1820	SFARI	CThPN_Soma	ENSMUSG00000043241	Upf2
1821	SFARI	CThPN_Soma	ENSMUSG00000045515	Pou3f3
1822	SFARI	CThPN_Soma	ENSMUSG00000046574	Prr12
1823	SFARI	CThPN_Soma	ENSMUSG00000047495	Dlgap2
1824	SFARI	CThPN_Soma	ENSMUSG00000047710	Champ1
1825	SFARI	CThPN_Soma	ENSMUSG00000047921	Trappc9
1826	SFARI	CThPN_Soma	ENSMUSG00000048000	Gigyf2
1827	SFARI	CThPN_Soma	ENSMUSG00000048264	Dip2c
1828	SFARI	CThPN_Soma	ENSMUSG00000048874	Phf3
1829	SFARI	CThPN_Soma	ENSMUSG00000049939	Lrrc4
1830	SFARI	CThPN_Soma	ENSMUSG00000050587	Lrrc4c
1831	SFARI	CThPN_Soma	ENSMUSG00000052516	Robo2
1832	SFARI	CThPN_Soma	ENSMUSG00000052613	Pcdh15
1833	SFARI	CThPN_Soma	ENSMUSG00000054611	Kdm2a
1834	SFARI	CThPN_Soma	ENSMUSG00000055204	Ankrd17
1835	SFARI	CThPN_Soma	ENSMUSG00000055254	Ntrk2
1836	SFARI	CThPN_Soma	ENSMUSG00000056899	Immp2l
1837	SFARI	CThPN_Soma	ENSMUSG00000057406	Nsd2
1838	SFARI	CThPN_Soma	ENSMUSG00000057880	Abat
1839	SFARI	CThPN_Soma	ENSMUSG00000058254	Tspan7
1840	SFARI	CThPN_Soma	ENSMUSG00000058886	Deaf1
1841	SFARI	CThPN_Soma	ENSMUSG00000059146	Ntrk3
1842	SFARI	CThPN_Soma	ENSMUSG00000059316	Slc27a4
1843	SFARI	CThPN_Soma	ENSMUSG00000060261	Gtf2i
1844	SFARI	CThPN_Soma	ENSMUSG00000060681	Slc9a6
1845	SFARI	CThPN_Soma	ENSMUSG00000060882	Kcnd2
1846	SFARI	CThPN_Soma	ENSMUSG00000061013	Mkx
1847	SFARI	CThPN_Soma	ENSMUSG00000061244	Exoc5
1848	SFARI	CThPN_Soma	ENSMUSG00000061576	Dpp6
1849	SFARI	CThPN_Soma	ENSMUSG00000061911	Myt1l
1850	SFARI	CThPN_Soma	ENSMUSG00000062110	Scfd2
1851	SFARI	CThPN_Soma	ENSMUSG00000063146	Clip2
1852	SFARI	CThPN_Soma	ENSMUSG00000063273	Naa15
1853	SFARI	CThPN_Soma	ENSMUSG00000063334	Krr1
1854	SFARI	CThPN_Soma	ENSMUSG00000063904	Dpp3
1855	SFARI	CThPN_Soma	ENSMUSG00000066440	Zfyve26
1856	SFARI	CThPN_Soma	ENSMUSG00000068205	Macrod2
1857	SFARI	CThPN_Soma	ENSMUSG00000069601	Ank3
1858	SFARI	CThPN_Soma	ENSMUSG00000069729	Arid1b
1859	SFARI	CThPN_Soma	ENSMUSG00000070808	Bicra
1860	SFARI	CThPN_Soma	ENSMUSG00000089704	Galnt2
1861	SFARI	CThPN_Soma	ENSMUSG00000092329	Galnt2l
1862	SFARI	CThPN_Soma	ENSMUSG00000096054	Syne1
1863	SFARI	CThPN_Soma	ENSMUSG00000099104	Gm17087
1864	SFARI	CThPN_Soma	ENSMUSG00000102976	Zc3h11a
1865	SFARI	CThPN_Soma	ENSMUSG00000000416	Cttnbp2
1866	SFARI	CThPN_Soma	ENSMUSG00000000605	Clcn4
1867	SFARI	CThPN_Soma	ENSMUSG00000001016	Ilf2
1868	SFARI	CThPN_Soma	ENSMUSG00000001910	Nacc1
1869	SFARI	CThPN_Soma	ENSMUSG00000001911	Nfix
1870	SFARI	CThPN_Soma	ENSMUSG00000001986	Gria3
1871	SFARI	CThPN_Soma	ENSMUSG00000002107	Celf2
1872	SFARI	CThPN_Soma	ENSMUSG00000003378	Grik5
1873	SFARI	CThPN_Soma	ENSMUSG00000004364	Cul3
1874	SFARI	CThPN_Soma	ENSMUSG00000004610	Etfb
1875	SFARI	CThPN_Soma	ENSMUSG00000004637	Wwox
1876	SFARI	CThPN_Soma	ENSMUSG00000005198	Polr2a
1877	SFARI	CThPN_Soma	ENSMUSG00000006021	Kptn
1878	SFARI	CThPN_Soma	ENSMUSG00000007440	Pcdha11
1879	SFARI	CThPN_Soma	ENSMUSG00000007653	Gabrb2
1880	SFARI	CThPN_Soma	ENSMUSG00000012535	Tnpo3
1881	SFARI	CThPN_Soma	ENSMUSG00000014773	Dll1
1882	SFARI	CThPN_Soma	ENSMUSG00000015697	Setdb1
1883	SFARI	CThPN_Soma	ENSMUSG00000018501	Ncor1
1884	SFARI	CThPN_Soma	ENSMUSG00000018707	Dync1h1
1885	SFARI	CThPN_Soma	ENSMUSG00000019831	Wasf1
1886	SFARI	CThPN_Soma	ENSMUSG00000019986	Ahi1
1887	SFARI	CThPN_Soma	ENSMUSG00000020181	Nav3
1888	SFARI	CThPN_Soma	ENSMUSG00000020530	Ggnbp2
1889	SFARI	CThPN_Soma	ENSMUSG00000020661	Dnmt3a
1890	SFARI	CThPN_Soma	ENSMUSG00000020681	Ace
1891	SFARI	CThPN_Soma	ENSMUSG00000020838	Slc6a4
1892	SFARI	CThPN_Soma	ENSMUSG00000020873	Slc35b1
1893	SFARI	CThPN_Soma	ENSMUSG00000021143	Pacs2
1894	SFARI	CThPN_Soma	ENSMUSG00000021518	Ptdss1
1895	SFARI	CThPN_Soma	ENSMUSG00000021991	Cacna2d3
1896	SFARI	CThPN_Soma	ENSMUSG00000022141	Nipbl
1897	SFARI	CThPN_Soma	ENSMUSG00000022263	Trio
1898	SFARI	CThPN_Soma	ENSMUSG00000022521	Crebbp
1899	SFARI	CThPN_Soma	ENSMUSG00000022673	Mcm4
1900	SFARI	CThPN_Soma	ENSMUSG00000022770	Dlg1
1901	SFARI	CThPN_Soma	ENSMUSG00000022961	Son
1902	SFARI	CThPN_Soma	ENSMUSG00000023852	Chd1
1903	SFARI	CThPN_Soma	ENSMUSG00000023912	Slc25a27
1904	SFARI	CThPN_Soma	ENSMUSG00000024268	Celf4
1905	SFARI	CThPN_Soma	ENSMUSG00000024271	Elp2
1906	SFARI	CThPN_Soma	ENSMUSG00000024294	Mib1
1907	SFARI	CThPN_Soma	ENSMUSG00000024515	Smad4
1908	SFARI	CThPN_Soma	ENSMUSG00000024561	Mbd1
1909	SFARI	CThPN_Soma	ENSMUSG00000024833	Pola2
1910	SFARI	CThPN_Soma	ENSMUSG00000024845	Tmem134
1911	SFARI	CThPN_Soma	ENSMUSG00000025217	Btrc
1912	SFARI	CThPN_Soma	ENSMUSG00000025223	Ldb1
1913	SFARI	CThPN_Soma	ENSMUSG00000025875	Tspan17
1914	SFARI	CThPN_Soma	ENSMUSG00000026077	Npas2
1915	SFARI	CThPN_Soma	ENSMUSG00000026430	Rassf5
1916	SFARI	CThPN_Soma	ENSMUSG00000026764	Kif5c
1917	SFARI	CThPN_Soma	ENSMUSG00000026959	Grin1
1918	SFARI	CThPN_Soma	ENSMUSG00000027423	Snx5
1919	SFARI	CThPN_Soma	ENSMUSG00000027665	Pik3ca
1920	SFARI	CThPN_Soma	ENSMUSG00000028634	Hivep3
1921	SFARI	CThPN_Soma	ENSMUSG00000028945	Rheb
1922	SFARI	CThPN_Soma	ENSMUSG00000029004	Kmt2e
1923	SFARI	CThPN_Soma	ENSMUSG00000029009	Mthfr
1924	SFARI	CThPN_Soma	ENSMUSG00000029534	St7
1925	SFARI	CThPN_Soma	ENSMUSG00000029629	Phf14
1926	SFARI	CThPN_Soma	ENSMUSG00000029712	Actl6b
1927	SFARI	CThPN_Soma	ENSMUSG00000029713	Gnb2
1928	SFARI	CThPN_Soma	ENSMUSG00000029714	Gigyf1
1929	SFARI	CThPN_Soma	ENSMUSG00000029832	Nfe2l3
1930	SFARI	CThPN_Soma	ENSMUSG00000030075	Cntn3
1931	SFARI	CThPN_Soma	ENSMUSG00000030094	Xpc
1932	SFARI	CThPN_Soma	ENSMUSG00000030102	Itpr1
1933	SFARI	CThPN_Soma	ENSMUSG00000030465	Psd3
1934	SFARI	CThPN_Soma	ENSMUSG00000030590	Fam98c
1935	SFARI	CThPN_Soma	ENSMUSG00000031119	Gpc4
1936	SFARI	CThPN_Soma	ENSMUSG00000031565	Fgfr1
1937	SFARI	CThPN_Soma	ENSMUSG00000031577	Tti2
1938	SFARI	CThPN_Soma	ENSMUSG00000031673	Cdh11
1939	SFARI	CThPN_Soma	ENSMUSG00000031841	Cdh13
1940	SFARI	CThPN_Soma	ENSMUSG00000032846	Zswim6
1941	SFARI	CThPN_Soma	ENSMUSG00000034390	Cmip
1942	SFARI	CThPN_Soma	ENSMUSG00000034656	Cacna1a
1943	SFARI	CThPN_Soma	ENSMUSG00000035342	Lzts2
1944	SFARI	CThPN_Soma	ENSMUSG00000035513	Ntng2
1945	SFARI	CThPN_Soma	ENSMUSG00000035596	Mboat7
1946	SFARI	CThPN_Soma	ENSMUSG00000035632	Cnot3
1947	SFARI	CThPN_Soma	ENSMUSG00000035726	Supt16
1948	SFARI	CThPN_Soma	ENSMUSG00000035735	Dagla
1949	SFARI	CThPN_Soma	ENSMUSG00000035936	Aldh5a1
1950	SFARI	CThPN_Soma	ENSMUSG00000036510	Cdh8
1951	SFARI	CThPN_Soma	ENSMUSG00000036686	Cc2d1a
1952	SFARI	CThPN_Soma	ENSMUSG00000036792	Mbd5
1953	SFARI	CThPN_Soma	ENSMUSG00000036815	Dpp10
1954	SFARI	CThPN_Soma	ENSMUSG00000036980	Taf6
1955	SFARI	CThPN_Soma	ENSMUSG00000037426	Depdc5
1956	SFARI	CThPN_Soma	ENSMUSG00000037541	Shank2
1957	SFARI	CThPN_Soma	ENSMUSG00000038023	Atp6v0a2
1958	SFARI	CThPN_Soma	ENSMUSG00000038384	Setd1b
1959	SFARI	CThPN_Soma	ENSMUSG00000038518	Jarid2
1960	SFARI	CThPN_Soma	ENSMUSG00000038780	Smurf1
1961	SFARI	CThPN_Soma	ENSMUSG00000039159	Ube2h
1962	SFARI	CThPN_Soma	ENSMUSG00000039197	Adk
1963	SFARI	CThPN_Soma	ENSMUSG00000039218	Srrm2
1964	SFARI	CThPN_Soma	ENSMUSG00000039254	Pomt1
1965	SFARI	CThPN_Soma	ENSMUSG00000039419	Cntnap2
1966	SFARI	CThPN_Soma	ENSMUSG00000039842	Mcph1
1967	SFARI	CThPN_Soma	ENSMUSG00000040118	Cacna2d1
1968	SFARI	CThPN_Soma	ENSMUSG00000040407	Akap9
1969	SFARI	CThPN_Soma	ENSMUSG00000040565	Btaf1
1970	SFARI	CThPN_Soma	ENSMUSG00000040907	Atp1a3
1971	SFARI	CThPN_Soma	ENSMUSG00000041058	Wwp1
1972	SFARI	CThPN_Soma	ENSMUSG00000041215	Yeats2
1973	SFARI	CThPN_Soma	ENSMUSG00000041297	Cdk13
1974	SFARI	CThPN_Soma	ENSMUSG00000041609	Bicdl1
1975	SFARI	CThPN_Soma	ENSMUSG00000041670	Rims1
1976	SFARI	CThPN_Soma	ENSMUSG00000042807	Hecw2
1977	SFARI	CThPN_Soma	ENSMUSG00000043733	Ptpn11
1978	SFARI	CThPN_Soma	ENSMUSG00000044288	Cnr1
1979	SFARI	CThPN_Soma	ENSMUSG00000045482	Trrap
1980	SFARI	CThPN_Soma	ENSMUSG00000046178	Nxph1
1981	SFARI	CThPN_Soma	ENSMUSG00000046240	Hepacam
1982	SFARI	CThPN_Soma	ENSMUSG00000047454	Gphn
1983	SFARI	CThPN_Soma	ENSMUSG00000048661	Lemd3
1984	SFARI	CThPN_Soma	ENSMUSG00000050272	Dscam
1985	SFARI	CThPN_Soma	ENSMUSG00000050812	Ecpas
1986	SFARI	CThPN_Soma	ENSMUSG00000050822	Slc29a4
1987	SFARI	CThPN_Soma	ENSMUSG00000051331	Cacna1c
1988	SFARI	CThPN_Soma	ENSMUSG00000051391	Ywhag
1989	SFARI	CThPN_Soma	ENSMUSG00000052833	Sae1
1990	SFARI	CThPN_Soma	ENSMUSG00000053046	Brsk2
1991	SFARI	CThPN_Soma	ENSMUSG00000053477	Tcf4
1992	SFARI	CThPN_Soma	ENSMUSG00000053754	Chd8
1993	SFARI	CThPN_Soma	ENSMUSG00000053877	Srcap
1994	SFARI	CThPN_Soma	ENSMUSG00000055567	Unc80
1995	SFARI	CThPN_Soma	ENSMUSG00000055866	Per2
1996	SFARI	CThPN_Soma	ENSMUSG00000057455	Rit2
1997	SFARI	CThPN_Soma	ENSMUSG00000058454	Dhcr7
1998	SFARI	CThPN_Soma	ENSMUSG00000059273	Zc3h4
1999	SFARI	CThPN_Soma	ENSMUSG00000061306	Slc38a10
2000	SFARI	CThPN_Soma	ENSMUSG00000061718	Ppp1r1b
2001	SFARI	CThPN_Soma	ENSMUSG00000062995	Ica1
2002	SFARI	CThPN_Soma	ENSMUSG00000063063	Ctnna2
2003	SFARI	CThPN_Soma	ENSMUSG00000063142	Kcnma1
2004	SFARI	CThPN_Soma	ENSMUSG00000063626	Unc5d
2005	SFARI	CThPN_Soma	ENSMUSG00000064293	Cntn4
2006	SFARI	CThPN_Soma	ENSMUSG00000064329	Scn1a
2007	SFARI	CThPN_Soma	ENSMUSG00000066037	Hnrnpr
2008	SFARI	CThPN_Soma	ENSMUSG00000068115	Ninl
2009	SFARI	CThPN_Soma	ENSMUSG00000069171	Nr2f1
2010	SFARI	CThPN_Soma	ENSMUSG00000069495	Epc2
2011	SFARI	CThPN_Soma	ENSMUSG00000071064	Zfp827
2012	SFARI	CThPN_Soma	ENSMUSG00000072772	Grcc10
2013	SFARI	CThPN_Soma	ENSMUSG00000073792	Alg6
2014	SFARI	CThPN_Soma	ENSMUSG00000102206	Pcdha11
2015	SFARI	CThPN_Soma	ENSMUSG00000102312	Pcdha3
2016	SFARI	CThPN_Soma	ENSMUSG00000102697	Pcdhac2
2017	SFARI	CThPN_Soma	ENSMUSG00000103092	Pcdha5
2018	SFARI	CThPN_Soma	ENSMUSG00000103255	Pcdhac1
2019	SFARI	CThPN_Soma	ENSMUSG00000103310	Pcdha12
2020	SFARI	CThPN_Soma	ENSMUSG00000103458	Gm42416
2021	SFARI	CThPN_Soma	ENSMUSG00000103707	Pcdha6
2022	SFARI	CThPN_Soma	ENSMUSG00000103770	Pcdha9
2023	SFARI	CThPN_Soma	ENSMUSG00000104148	Pcdha2
2024	SFARI	CThPN_Soma	ENSMUSG00000104252	Pcdha4
2025	SFARI	CThPN_Soma	ENSMUSG00000104318	Pcdha7
2026	SCHEMA_WES	CThPN_Soma	ENSMUSG00000018476	Kdm6b
2027	SCHEMA_WES	CThPN_Soma	ENSMUSG00000021945	Zmym2
2028	SCHEMA_WES	CThPN_Soma	ENSMUSG00000022100	Xpo7
2029	SCHEMA_WES	CThPN_Soma	ENSMUSG00000025323	Sp4
2030	SCHEMA_WES	CThPN_Soma	ENSMUSG00000025907	Rb1cc1
2031	SCHEMA_WES	CThPN_Soma	ENSMUSG00000032338	Hcn4
2032	SCHEMA_WES	CThPN_Soma	ENSMUSG00000038014	Fam120a
2033	SCHEMA_WES	CThPN_Soma	ENSMUSG00000059003	Grin2a
2034	SCHEMA_WES	CThPN_Soma	ENSMUSG00000022016	Akap11
2035	SCHEMA_WES	CThPN_Soma	ENSMUSG00000038664	Herc1
2036	SCHEMA_WES	CThPN_Soma	ENSMUSG00000038486	Sv2a
2037	SCHEMA_WES	CThPN_Soma	ENSMUSG00000040003	Magi2
2038	SCHEMA_WES	CThPN_Soma	ENSMUSG00000020866	Cacna1g
2039	SCHEMA_WES	CThPN_Soma	ENSMUSG00000036097	Slf2
2040	SCHEMA_WES	CThPN_Soma	ENSMUSG00000001986	Gria3
2041	SCHEMA_WES	CThPN_Soma	ENSMUSG00000019849	Prep
2042	SCHEMA_WES	CThPN_Soma	ENSMUSG00000022263	Trio
2043	SCHEMA_WES	CThPN_Soma	ENSMUSG00000029686	Cul1
2044	SCHEMA_WES	CThPN_Soma	ENSMUSG00000035735	Dagla
2045	SCHEMA_WES	CThPN_Soma	ENSMUSG00000039218	Srrm2
2046	SCHEMA_WES	CThPN_Soma	ENSMUSG00000040265	Dnm3
2047	SCHEMA_FineMap	CThPN_Soma	ENSMUSG00000019699	Akt3
2048	SCHEMA_FineMap	CThPN_Soma	ENSMUSG00000020250	Txnrd1
2049	SCHEMA_FineMap	CThPN_Soma	ENSMUSG00000021728	Emb
2050	SCHEMA_FineMap	CThPN_Soma	ENSMUSG00000025323	Sp4
2051	SCHEMA_FineMap	CThPN_Soma	ENSMUSG00000029554	Mad1l1
2052	SCHEMA_FineMap	CThPN_Soma	ENSMUSG00000029557	Mrm2
2053	SCHEMA_FineMap	CThPN_Soma	ENSMUSG00000030530	Furin
2054	SCHEMA_FineMap	CThPN_Soma	ENSMUSG00000032301	Psma4
2055	SCHEMA_FineMap	CThPN_Soma	ENSMUSG00000033308	Dpyd
2056	SCHEMA_FineMap	CThPN_Soma	ENSMUSG00000034403	Pja1
2057	SCHEMA_FineMap	CThPN_Soma	ENSMUSG00000040037	Negr1
2058	SCHEMA_FineMap	CThPN_Soma	ENSMUSG00000040327	Cul9
2059	SCHEMA_FineMap	CThPN_Soma	ENSMUSG00000053253	Ndfip2
2060	SCHEMA_FineMap	CThPN_Soma	ENSMUSG00000059003	Grin2a
2061	SCHEMA_FineMap	CThPN_Soma	ENSMUSG00000074923	Pak6
2062	SCHEMA_FineMap	CThPN_Soma	ENSMUSG00000018411	Mapt
2063	SCHEMA_FineMap	CThPN_Soma	ENSMUSG00000018412	Kansl1
2064	SCHEMA_FineMap	CThPN_Soma	ENSMUSG00000022012	Enox1
2065	SCHEMA_FineMap	CThPN_Soma	ENSMUSG00000022051	Bnip3l
2066	SCHEMA_FineMap	CThPN_Soma	ENSMUSG00000025402	Nab2
2067	SCHEMA_FineMap	CThPN_Soma	ENSMUSG00000025404	R3hdm2
2068	SCHEMA_FineMap	CThPN_Soma	ENSMUSG00000031671	Setd6
2069	SCHEMA_FineMap	CThPN_Soma	ENSMUSG00000032500	Dclk3
2070	SCHEMA_FineMap	CThPN_Soma	ENSMUSG00000032527	Pccb
2071	SCHEMA_FineMap	CThPN_Soma	ENSMUSG00000033419	Snap91
2072	SCHEMA_FineMap	CThPN_Soma	ENSMUSG00000039809	Gabbr2
2073	SCHEMA_FineMap	CThPN_Soma	ENSMUSG00000063430	Wscd2
2074	SCHEMA_FineMap	CThPN_Soma	ENSMUSG00000004319	Clcn3
2075	SCHEMA_FineMap	CThPN_Soma	ENSMUSG00000027244	Atg13
2076	SCHEMA_FineMap	CThPN_Soma	ENSMUSG00000028525	Pde4b
2077	SCHEMA_FineMap	CThPN_Soma	ENSMUSG00000029467	Atp2a2
2078	SCHEMA_FineMap	CThPN_Soma	ENSMUSG00000033726	Emx1
2079	SCHEMA_FineMap	CThPN_Soma	ENSMUSG00000037296	Lsm1
2080	SCHEMA_FineMap	CThPN_Soma	ENSMUSG00000038342	Mlxip
2081	SCHEMA_FineMap	CThPN_Soma	ENSMUSG00000039519	Cyp7b1
2082	SCHEMA_FineMap	CThPN_Soma	ENSMUSG00000046378	Asphd1
2083	SCHEMA_FineMap	CThPN_Soma	ENSMUSG00000047085	Lrrc4b
2084	SCHEMA_FineMap	CThPN_Soma	ENSMUSG00000061313	Ddhd2
2085	SCHEMA_FineMap	CThPN_Soma	ENSMUSG00000063065	Mapk3
2086	SCHEMA_FineMap	CThPN_Soma	ENSMUSG00000000078	Klf6
2087	SCHEMA_FineMap	CThPN_Soma	ENSMUSG00000003184	Irf3
2088	SCHEMA_FineMap	CThPN_Soma	ENSMUSG00000004069	Dnaja3
2089	SCHEMA_FineMap	CThPN_Soma	ENSMUSG00000018634	Crhr1
2090	SCHEMA_FineMap	CThPN_Soma	ENSMUSG00000020523	Fam114a2
2091	SCHEMA_FineMap	CThPN_Soma	ENSMUSG00000024925	Rnaseh2c
2092	SCHEMA_FineMap	CThPN_Soma	ENSMUSG00000025982	Sf3b1
2093	SCHEMA_FineMap	CThPN_Soma	ENSMUSG00000026709	Dars2
2094	SCHEMA_FineMap	CThPN_Soma	ENSMUSG00000026904	Slc4a10
2095	SCHEMA_FineMap	CThPN_Soma	ENSMUSG00000028399	Ptprd
2096	SCHEMA_FineMap	CThPN_Soma	ENSMUSG00000029055	Plch2
2097	SCHEMA_FineMap	CThPN_Soma	ENSMUSG00000030689	Ino80e
2098	SCHEMA_FineMap	CThPN_Soma	ENSMUSG00000031517	Gpm6a
2099	SCHEMA_FineMap	CThPN_Soma	ENSMUSG00000033623	Pcgf3
2100	SCHEMA_FineMap	CThPN_Soma	ENSMUSG00000037351	Actr1b
2101	SCHEMA_FineMap	CThPN_Soma	ENSMUSG00000039852	Rere
2102	SCHEMA_FineMap	CThPN_Soma	ENSMUSG00000047495	Dlgap2
2103	SCHEMA_FineMap	CThPN_Soma	ENSMUSG00000048251	Bcl11b
2104	SCHEMA_FineMap	CThPN_Soma	ENSMUSG00000056899	Immp2l
2105	SCHEMA_FineMap	CThPN_Soma	ENSMUSG00000062257	Opcml
2106	SCHEMA_FineMap	CThPN_Soma	ENSMUSG00000069769	Msi2
2107	SCHEMA_FineMap	CThPN_Soma	ENSMUSG00000001036	Epn2
2108	SCHEMA_FineMap	CThPN_Soma	ENSMUSG00000019828	Grm1
2109	SCHEMA_FineMap	CThPN_Soma	ENSMUSG00000020681	Ace
2110	SCHEMA_FineMap	CThPN_Soma	ENSMUSG00000027248	Pdia3
2111	SCHEMA_FineMap	CThPN_Soma	ENSMUSG00000027748	Trpc4
2112	SCHEMA_FineMap	CThPN_Soma	ENSMUSG00000029463	Fam216a
2113	SCHEMA_FineMap	CThPN_Soma	ENSMUSG00000036180	Gatad2a
2114	SCHEMA_FineMap	CThPN_Soma	ENSMUSG00000040111	Gramd1b
2115	SCHEMA_FineMap	CThPN_Soma	ENSMUSG00000046178	Nxph1
2116	SCHEMA_FineMap	CThPN_Soma	ENSMUSG00000048490	Nrip1
2117	SCHEMA_FineMap	CThPN_Soma	ENSMUSG00000051331	Cacna1c
2118	SCHEMA_FineMap	CThPN_Soma	ENSMUSG00000053453	Thoc7
2119	SCHEMA_FineMap	CThPN_Soma	ENSMUSG00000060371	Caln1
2120	SCHEMA_FineMap	CThPN_Soma	ENSMUSG00000064293	Cntn4
2121	SCHEMA_FineMap	CThPN_Soma	ENSMUSG00000104148	Pcdha2
2122	BipEx	CThPN_Soma	ENSMUSG00000028149	Rap1gds1
2123	BipEx	CThPN_Soma	ENSMUSG00000034908	Sidt2
2124	BipEx	CThPN_Soma	ENSMUSG00000035181	Heatr5a
2125	BipEx	CThPN_Soma	ENSMUSG00000035469	Rcbtb1
2126	BipEx	CThPN_Soma	ENSMUSG00000036863	Syde2
2127	BipEx	CThPN_Soma	ENSMUSG00000068921	Dap3
2128	BipEx	CThPN_Soma	ENSMUSG00000002963	Pnkp
2129	BipEx	CThPN_Soma	ENSMUSG00000017774	Myo1c
2130	BipEx	CThPN_Soma	ENSMUSG00000022016	Akap11
2131	BipEx	CThPN_Soma	ENSMUSG00000027546	Atp9a
2132	BipEx	CThPN_Soma	ENSMUSG00000027950	Chrnb2
2133	BipEx	CThPN_Soma	ENSMUSG00000028681	Ptch2
2134	BipEx	CThPN_Soma	ENSMUSG00000034973	Dop1a
2135	BipEx	CThPN_Soma	ENSMUSG00000038212	Mfsd14b
2136	BipEx	CThPN_Soma	ENSMUSG00000040390	Map3k10
2137	BipEx	CThPN_Soma	ENSMUSG00000062296	Trank1
2138	BipEx	CThPN_Soma	ENSMUSG00000075470	Alg10b
2139	BipEx	CThPN_Soma	ENSMUSG00000004113	Cacna1b
2140	BipEx	CThPN_Soma	ENSMUSG00000028041	Adam15
2141	BipEx	CThPN_Soma	ENSMUSG00000031644	Nek1
2142	BipEx	CThPN_Soma	ENSMUSG00000031918	Mtmr2
2143	BipEx	CThPN_Soma	ENSMUSG00000034917	Tjp3
2144	BipEx	CThPN_Soma	ENSMUSG00000036622	Atp13a2
2145	BipEx	CThPN_Soma	ENSMUSG00000042207	Kdm5b
2146	BipEx	CThPN_Soma	ENSMUSG00000042772	Smg7
2147	BipEx	CThPN_Soma	ENSMUSG00000022537	Tmem44
2148	BipEx	CThPN_Soma	ENSMUSG00000024423	Impact
2149	BipEx	CThPN_Soma	ENSMUSG00000026307	Scly
2150	BipEx	CThPN_Soma	ENSMUSG00000028089	Chd1l
2151	BipEx	CThPN_Soma	ENSMUSG00000029655	N4bp2l2
2152	BipEx	CThPN_Soma	ENSMUSG00000030539	Sema4b
2153	BipEx	CThPN_Soma	ENSMUSG00000035919	Bbs9
2154	BipEx	CThPN_Soma	ENSMUSG00000038658	Ric1
2155	BipEx	CThPN_Soma	ENSMUSG00000039233	Tbce
2156	BipEx	CThPN_Soma	ENSMUSG00000040943	Tet2
2157	BipEx	CThPN_Soma	ENSMUSG00000042331	Specc1
2158	BipEx	CThPN_Soma	ENSMUSG00000014418	Hps5
2159	BipEx	CThPN_Soma	ENSMUSG00000018238	Gdf9
2160	BipEx	CThPN_Soma	ENSMUSG00000022771	Ppil2
2161	BipEx	CThPN_Soma	ENSMUSG00000027108	Ola1
2162	BipEx	CThPN_Soma	ENSMUSG00000029388	Eif2b1
2163	BipEx	CThPN_Soma	ENSMUSG00000041058	Wwp1
2164	BipEx	CThPN_Soma	ENSMUSG00000041777	Cir1
2165	BipEx	CThPN_Soma	ENSMUSG00000047388	Atmin
2166	BipEx	CThPN_Soma	ENSMUSG00000054099	Slc25a40
2167	BipEx	CThPN_Soma	ENSMUSG00000103897	Pcdhga8
